# Mistranslating tRNA variants impact the proteome and phosphoproteome of *Saccharomyces cerevisiae*

**DOI:** 10.1101/2025.09.15.676438

**Authors:** Matthew D. Berg, Alexis T. Chang, Ricard A. Rodriguez-Mias, Judit Villén

## Abstract

Transfer RNAs (tRNAs) ensure accurate decoding of the genetic code. However, mutations in tRNAs can lead to mis-incorporation of an amino acid that differs from the genetic message in a process known as mistranslation. As mistranslating tRNAs modify how the genetic message is decoded, they have potential as therapeutic tools for diseases caused by nonsense and missense mutations. Despite this, they also produce proteome-wide mis-made proteins which can disrupt proteostasis. To better understand the impact of mistranslating tRNA variants, we profile the proteome and phosphoproteome of yeast expressing three different mistranslating tRNAs. While the overall impacts were similar, the extent of growth defects and proteome changes varied with the substitution type. Although the global impacts were modest, mistranslation influenced key cellular processes, including proteostasis, cell cycle and translation. These findings highlight the need to consider cellular consequences when developing mistranslating tRNAs for therapeutic applications.

## Supplemental File 2 for "Mistranslating tRNA variants impact the proteome and phosphoproteome of *Saccharomyces cerevisiae*" (part 1 of 3)

### Sheet: TableS1
	Table S1. Proportion of peptides mistranslated and number of unique wild-type and mistranslated peptides identified for each tRNA variant and type of substitution.
	tRNA Variant	Replicate	Mistranslation Type	Number of unique wild-type peptides detected	Number of unique mistranslated peptides detected	Percent Mistranslated
	Arg→Ser	1	Arginine to Serine	12960	432	3.33333
	Arg→Ser	2	Arginine to Serine	13075	426	3.25813
	Arg→Ser	3	Arginine to Serine	12939	395	3.05279
	Arg→Ser	4	Arginine to Serine	13057	384	2.94095
	Arg→Ser	5	Arginine to Serine	12976	391	3.01326
	Arg→Ser	6	Arginine to Serine	12813	416	3.2467
	Control (EV)	1	Arginine to Serine	12646	14	0.110707
	Control (EV)	2	Arginine to Serine	13135	9	0.0685192
	Control (EV)	3	Arginine to Serine	12767	14	0.109658
	Control (EV)	4	Arginine to Serine	13053	12	0.0919329
	Control (EV)	5	Arginine to Serine	12979	14	0.107867
	Control (EV)	6	Arginine to Serine	12991	9	0.0692787
	Pro→Ala	1	Arginine to Serine	12582	12	0.0953743
	Pro→Ala	2	Arginine to Serine	12585	9	0.0715137
	Pro→Ala	3	Arginine to Serine	12564	10	0.0795925
	Pro→Ala	4	Arginine to Serine	12730	7	0.0549882
	Pro→Ala	5	Arginine to Serine	12641	9	0.0711969
	Pro→Ala	6	Arginine to Serine	12345	11	0.0891049
	Pro→Ser	1	Arginine to Serine	12259	13	0.106045
	Pro→Ser	2	Arginine to Serine	12514	11	0.0879016
	Pro→Ser	3	Arginine to Serine	12107	7	0.0578178
	Pro→Ser	4	Arginine to Serine	12392	5	0.0403486
	Pro→Ser	5	Arginine to Serine	12516	9	0.071908
	Pro→Ser	6	Arginine to Serine	12575	6	0.0477137
	Arg→Ser	1	Proline to Alanine	15508	3	0.0193449
	Arg→Ser	2	Proline to Alanine	15487	1	0.00645703
	Arg→Ser	3	Proline to Alanine	15299	32	0.209164
	Arg→Ser	4	Proline to Alanine	15294	40	0.26154
	Arg→Ser	5	Proline to Alanine	15215	26	0.170884
	Arg→Ser	6	Proline to Alanine	15172	6	0.0395465
	Control (EV)	1	Proline to Alanine	15142	29	0.19152
	Control (EV)	2	Proline to Alanine	15662	24	0.153237
	Control (EV)	3	Proline to Alanine	15645	24	0.153404
	Control (EV)	4	Proline to Alanine	15775	28	0.177496
	Control (EV)	5	Proline to Alanine	15704	22	0.140092
	Control (EV)	6	Proline to Alanine	15452	26	0.168263
	Pro→Ala	1	Proline to Alanine	15624	930	5.95238
	Pro→Ala	2	Proline to Alanine	15795	949	6.00823
	Pro→Ala	3	Proline to Alanine	15666	926	5.91089
	Pro→Ala	4	Proline to Alanine	15792	960	6.07903
	Pro→Ala	5	Proline to Alanine	15718	958	6.09492
	Pro→Ala	6	Proline to Alanine	15404	928	6.02441
	Pro→Ser	1	Proline to Alanine	14295	59	0.412732
	Pro→Ser	2	Proline to Alanine	14721	26	0.176618
	Pro→Ser	3	Proline to Alanine	14189	50	0.352386
	Pro→Ser	4	Proline to Alanine	14527	21	0.144558
	Pro→Ser	5	Proline to Alanine	14719	26	0.176642
	Pro→Ser	6	Proline to Alanine	14694	38	0.258609
	Arg→Ser	1	Proline to Serine	15552	47	0.302212
	Arg→Ser	2	Proline to Serine	15532	46	0.296163
	Arg→Ser	3	Proline to Serine	15291	24	0.156955
	Arg→Ser	4	Proline to Serine	15282	28	0.183222
	Arg→Ser	5	Proline to Serine	15216	27	0.177445
	Arg→Ser	6	Proline to Serine	15223	57	0.374433
	Control (EV)	1	Proline to Serine	15157	44	0.290295
	Control (EV)	2	Proline to Serine	15671	33	0.21058
	Control (EV)	3	Proline to Serine	15644	23	0.147021
	Control (EV)	4	Proline to Serine	15774	27	0.171168
	Control (EV)	5	Proline to Serine	15705	23	0.14645
	Control (EV)	6	Proline to Serine	15455	29	0.187642
	Pro→Ala	1	Proline to Serine	14727	33	0.224078
	Pro→Ala	2	Proline to Serine	14898	52	0.34904
	Pro→Ala	3	Proline to Serine	14774	34	0.230134
	Pro→Ala	4	Proline to Serine	14857	25	0.168271
	Pro→Ala	5	Proline to Serine	14784	24	0.162338
	Pro→Ala	6	Proline to Serine	14503	27	0.186168
	Pro→Ser	1	Proline to Serine	15368	1132	7.36596
	Pro→Ser	2	Proline to Serine	15895	1200	7.54954
	Pro→Ser	3	Proline to Serine	15271	1132	7.41274
	Pro→Ser	4	Proline to Serine	15664	1158	7.39275
	Pro→Ser	5	Proline to Serine	15864	1171	7.38149
	Pro→Ser	6	Proline to Serine	15801	1145	7.24638

### Sheet: TableS2
	Table S2. Proportion of peptides mistranslated and number of unique wild-type and mistranslated peptides identified for each tRNA variant and type of substitution separated by codon.
	tRNA Variant	Replicate	Mistranslation Type	Codon	Number of unique wild-type peptides detected	Number of unique mistranslated peptides detected	Percent Mistranslated
	Arg→Ser	1	Arginine to Serine	AGA	4779	143	2.99226
	Arg→Ser	2	Arginine to Serine	AGA	4821	140	2.90396
	Arg→Ser	3	Arginine to Serine	AGA	4736	124	2.61824
	Arg→Ser	4	Arginine to Serine	AGA	4761	125	2.6255
	Arg→Ser	5	Arginine to Serine	AGA	4744	127	2.67707
	Arg→Ser	6	Arginine to Serine	AGA	4742	142	2.99452
	Arg→Ser	1	Arginine to Serine	AGG	1642	1	0.0609013
	Arg→Ser	2	Arginine to Serine	AGG	1643	0	0
	Arg→Ser	3	Arginine to Serine	AGG	1616	0	0
	Arg→Ser	4	Arginine to Serine	AGG	1622	0	0
	Arg→Ser	5	Arginine to Serine	AGG	1604	0	0
	Arg→Ser	6	Arginine to Serine	AGG	1602	0	0
	Arg→Ser	1	Arginine to Serine	CGA	346	0	0
	Arg→Ser	2	Arginine to Serine	CGA	349	0	0
	Arg→Ser	3	Arginine to Serine	CGA	324	0	0
	Arg→Ser	4	Arginine to Serine	CGA	332	0	0
	Arg→Ser	5	Arginine to Serine	CGA	328	0	0
	Arg→Ser	6	Arginine to Serine	CGA	326	0	0
	Arg→Ser	1	Arginine to Serine	CGC	415	0	0
	Arg→Ser	2	Arginine to Serine	CGC	425	0	0
	Arg→Ser	3	Arginine to Serine	CGC	413	0	0
	Arg→Ser	4	Arginine to Serine	CGC	424	0	0
	Arg→Ser	5	Arginine to Serine	CGC	417	0	0
	Arg→Ser	6	Arginine to Serine	CGC	407	0	0
	Arg→Ser	1	Arginine to Serine	CGG	180	0	0
	Arg→Ser	2	Arginine to Serine	CGG	183	0	0
	Arg→Ser	3	Arginine to Serine	CGG	175	0	0
	Arg→Ser	4	Arginine to Serine	CGG	174	0	0
	Arg→Ser	5	Arginine to Serine	CGG	175	0	0
	Arg→Ser	6	Arginine to Serine	CGG	182	0	0
	Arg→Ser	1	Arginine to Serine	CGT	1528	0	0
	Arg→Ser	2	Arginine to Serine	CGT	1539	1	0.0649773
	Arg→Ser	3	Arginine to Serine	CGT	1522	1	0.065703
	Arg→Ser	4	Arginine to Serine	CGT	1539	1	0.0649773
	Arg→Ser	5	Arginine to Serine	CGT	1521	0	0
	Arg→Ser	6	Arginine to Serine	CGT	1513	1	0.0660939
	Control (EV)	1	Arginine to Serine	AGA	4679	6	0.128233
	Control (EV)	2	Arginine to Serine	AGA	4810	3	0.0623701
	Control (EV)	3	Arginine to Serine	AGA	4759	7	0.14709
	Control (EV)	4	Arginine to Serine	AGA	4825	6	0.124352
	Control (EV)	5	Arginine to Serine	AGA	4796	6	0.125104
	Control (EV)	6	Arginine to Serine	AGA	4757	1	0.0210217
	Control (EV)	1	Arginine to Serine	AGG	1581	0	0
	Control (EV)	2	Arginine to Serine	AGG	1645	0	0
	Control (EV)	3	Arginine to Serine	AGG	1621	2	0.123381
	Control (EV)	4	Arginine to Serine	AGG	1641	0	0
	Control (EV)	5	Arginine to Serine	AGG	1649	0	0
	Control (EV)	6	Arginine to Serine	AGG	1603	1	0.062383
	Control (EV)	1	Arginine to Serine	CGA	321	0	0
	Control (EV)	2	Arginine to Serine	CGA	331	0	0
	Control (EV)	3	Arginine to Serine	CGA	343	0	0
	Control (EV)	4	Arginine to Serine	CGA	321	0	0
	Control (EV)	5	Arginine to Serine	CGA	331	0	0
	Control (EV)	6	Arginine to Serine	CGA	328	0	0
	Control (EV)	1	Arginine to Serine	CGC	413	1	0.242131
	Control (EV)	2	Arginine to Serine	CGC	408	0	0
	Control (EV)	3	Arginine to Serine	CGC	411	0	0
	Control (EV)	4	Arginine to Serine	CGC	423	0	0
	Control (EV)	5	Arginine to Serine	CGC	415	0	0
	Control (EV)	6	Arginine to Serine	CGC	414	0	0
	Control (EV)	1	Arginine to Serine	CGG	181	0	0
	Control (EV)	2	Arginine to Serine	CGG	168	0	0
	Control (EV)	3	Arginine to Serine	CGG	188	0	0
	Control (EV)	4	Arginine to Serine	CGG	180	0	0
	Control (EV)	5	Arginine to Serine	CGG	187	0	0
	Control (EV)	6	Arginine to Serine	CGG	180	0	0
	Control (EV)	1	Arginine to Serine	CGT	1481	1	0.0675219
	Control (EV)	2	Arginine to Serine	CGT	1534	0	0
	Control (EV)	3	Arginine to Serine	CGT	1513	0	0
	Control (EV)	4	Arginine to Serine	CGT	1531	1	0.0653168
	Control (EV)	5	Arginine to Serine	CGT	1544	1	0.0647668
	Control (EV)	6	Arginine to Serine	CGT	1522	1	0.065703
	Control (EV)	1	Proline to Alanine	CCA	4344	6	0.138122
	Control (EV)	2	Proline to Alanine	CCA	4400	7	0.159091
	Control (EV)	3	Proline to Alanine	CCA	4384	6	0.136861
	Control (EV)	4	Proline to Alanine	CCA	4398	7	0.159163
	Control (EV)	5	Proline to Alanine	CCA	4393	5	0.113817
	Control (EV)	6	Proline to Alanine	CCA	4360	5	0.114679
	Control (EV)	1	Proline to Alanine	CCC	1284	0	0
	Control (EV)	2	Proline to Alanine	CCC	1317	0	0
	Control (EV)	3	Proline to Alanine	CCC	1301	0	0
	Control (EV)	4	Proline to Alanine	CCC	1328	0	0
	Control (EV)	5	Proline to Alanine	CCC	1310	0	0
	Control (EV)	6	Proline to Alanine	CCC	1294	0	0
	Control (EV)	1	Proline to Alanine	CCG	814	0	0
	Control (EV)	2	Proline to Alanine	CCG	829	0	0
	Control (EV)	3	Proline to Alanine	CCG	844	0	0
	Control (EV)	4	Proline to Alanine	CCG	846	0	0
	Control (EV)	5	Proline to Alanine	CCG	846	0	0
	Control (EV)	6	Proline to Alanine	CCG	811	0	0
	Control (EV)	1	Proline to Alanine	CCU	2764	1	0.0361795
	Control (EV)	2	Proline to Alanine	CCU	2819	1	0.0354736
	Control (EV)	3	Proline to Alanine	CCU	2823	1	0.0354233
	Control (EV)	4	Proline to Alanine	CCU	2853	2	0.0701016
	Control (EV)	5	Proline to Alanine	CCU	2826	1	0.0353857
	Control (EV)	6	Proline to Alanine	CCU	2778	1	0.0359971
	Pro→Ala	1	Proline to Alanine	CCA	4329	239	5.52091
	Pro→Ala	2	Proline to Alanine	CCA	4371	240	5.49073
	Pro→Ala	3	Proline to Alanine	CCA	4348	240	5.51978
	Pro→Ala	4	Proline to Alanine	CCA	4365	242	5.5441
	Pro→Ala	5	Proline to Alanine	CCA	4370	241	5.51487
	Pro→Ala	6	Proline to Alanine	CCA	4296	233	5.42365
	Pro→Ala	1	Proline to Alanine	CCC	1305	4	0.306513
	Pro→Ala	2	Proline to Alanine	CCC	1316	3	0.227964
	Pro→Ala	3	Proline to Alanine	CCC	1286	3	0.233281
	Pro→Ala	4	Proline to Alanine	CCC	1303	4	0.306984
	Pro→Ala	5	Proline to Alanine	CCC	1313	4	0.304646
	Pro→Ala	6	Proline to Alanine	CCC	1274	5	0.392465
	Pro→Ala	1	Proline to Alanine	CCG	816	10	1.22549
	Pro→Ala	2	Proline to Alanine	CCG	829	8	0.965018
	Pro→Ala	3	Proline to Alanine	CCG	812	10	1.23153
	Pro→Ala	4	Proline to Alanine	CCG	820	9	1.09756
	Pro→Ala	5	Proline to Alanine	CCG	827	9	1.08827
	Pro→Ala	6	Proline to Alanine	CCG	806	10	1.24069
	Pro→Ala	1	Proline to Alanine	CCU	2787	47	1.6864
	Pro→Ala	2	Proline to Alanine	CCU	2855	50	1.75131
	Pro→Ala	3	Proline to Alanine	CCU	2781	48	1.726
	Pro→Ala	4	Proline to Alanine	CCU	2831	48	1.69551
	Pro→Ala	5	Proline to Alanine	CCU	2805	50	1.78253
	Pro→Ala	6	Proline to Alanine	CCU	2785	45	1.6158
	Control (EV)	1	Proline to Serine	CCA	4344	12	0.276243
	Control (EV)	2	Proline to Serine	CCA	4400	6	0.136364
	Control (EV)	3	Proline to Serine	CCA	4384	5	0.114051
	Control (EV)	4	Proline to Serine	CCA	4398	7	0.159163
	Control (EV)	5	Proline to Serine	CCA	4393	5	0.113817
	Control (EV)	6	Proline to Serine	CCA	4360	5	0.114679
	Control (EV)	1	Proline to Serine	CCC	1284	0	0
	Control (EV)	2	Proline to Serine	CCC	1317	2	0.15186
	Control (EV)	3	Proline to Serine	CCC	1301	1	0.076864
	Control (EV)	4	Proline to Serine	CCC	1328	1	0.0753012
	Control (EV)	5	Proline to Serine	CCC	1310	1	0.0763359
	Control (EV)	6	Proline to Serine	CCC	1294	1	0.0772798
	Control (EV)	1	Proline to Serine	CCG	814	0	0
	Control (EV)	2	Proline to Serine	CCG	829	1	0.120627
	Control (EV)	3	Proline to Serine	CCG	844	1	0.118483
	Control (EV)	4	Proline to Serine	CCG	846	0	0
	Control (EV)	5	Proline to Serine	CCG	846	0	0
	Control (EV)	6	Proline to Serine	CCG	811	0	0
	Control (EV)	1	Proline to Serine	CCT	2764	6	0.217077
	Control (EV)	2	Proline to Serine	CCT	2819	2	0.0709471
	Control (EV)	3	Proline to Serine	CCT	2823	0	0
	Control (EV)	4	Proline to Serine	CCT	2853	1	0.0350508
	Control (EV)	5	Proline to Serine	CCT	2826	2	0.0707714
	Control (EV)	6	Proline to Serine	CCT	2778	3	0.107991
	Pro→Ser	1	Proline to Serine	CCA	4278	292	6.82562
	Pro→Ser	2	Proline to Serine	CCA	4387	301	6.86118
	Pro→Ser	3	Proline to Serine	CCA	4265	282	6.61196
	Pro→Ser	4	Proline to Serine	CCA	4357	294	6.74776
	Pro→Ser	5	Proline to Serine	CCA	4389	294	6.69856
	Pro→Ser	6	Proline to Serine	CCA	4388	289	6.58614
	Pro→Ser	1	Proline to Serine	CCC	1313	6	0.456969
	Pro→Ser	2	Proline to Serine	CCC	1338	8	0.597907
	Pro→Ser	3	Proline to Serine	CCC	1282	6	0.468019
	Pro→Ser	4	Proline to Serine	CCC	1310	9	0.687023
	Pro→Ser	5	Proline to Serine	CCC	1321	6	0.454201
	Pro→Ser	6	Proline to Serine	CCC	1341	5	0.372856
	Pro→Ser	1	Proline to Serine	CCG	796	14	1.75879
	Pro→Ser	2	Proline to Serine	CCG	840	13	1.54762
	Pro→Ser	3	Proline to Serine	CCG	794	12	1.51134
	Pro→Ser	4	Proline to Serine	CCG	813	13	1.59902
	Pro→Ser	5	Proline to Serine	CCG	826	13	1.57385
	Pro→Ser	6	Proline to Serine	CCG	833	11	1.32053
	Pro→Ser	1	Proline to Serine	CCT	2760	88	3.18841
	Pro→Ser	2	Proline to Serine	CCT	2829	86	3.03994
	Pro→Ser	3	Proline to Serine	CCT	2731	82	3.00256
	Pro→Ser	4	Proline to Serine	CCT	2798	84	3.00214
	Pro→Ser	5	Proline to Serine	CCT	2811	84	2.98826
	Pro→Ser	6	Proline to Serine	CCT	2811	90	3.20171

### Sheet: TableS3
	Table S3. Protein abundance from Msstats analysis
	Run	Protein	Log2(Intensity)	RawFile	Group	Number of Measured Feature	Missing Percentage	More than 50% missing	Number of Imputed Features
	1	AAC1	25.2979	e14629_MB057_ArgSer_01_Proteome_DIA	ArgSer	2	0.333333	FALSE	1
	2	AAC1	25.4192	e14632_MB057_ArgSer_02_Proteome_DIA	ArgSer	3	0	FALSE	0
	3	AAC1	25.5038	e14639_MB057_ArgSer_03_Proteome_DIA	ArgSer	3	0	FALSE	0
	4	AAC1	25.3568	e14644_MB057_ArgSer_04_Proteome_DIA	ArgSer	3	0	FALSE	0
	5	AAC1	25.3112	e14650_MB057_ArgSer_05_Proteome_DIA	ArgSer	3	0	FALSE	0
	6	AAC1	25.2648	e14653_MB057_ArgSer_06_Proteome_DIA	ArgSer	3	0	FALSE	0
	7	AAC1	25.349	e14627_MB057_Ctrl_01_Proteome_DIA	Ctrl	3	0	FALSE	0
	8	AAC1	25.621	e14635_MB057_Ctrl_02_Proteome_DIA	Ctrl	3	0	FALSE	0
	9	AAC1	25.521	e14638_MB057_Ctrl_03_Proteome_DIA	Ctrl	3	0	FALSE	0
	10	AAC1	25.4417	e14642_MB057_Ctrl_04_Proteome_DIA	Ctrl	3	0	FALSE	0
	11	AAC1	25.1023	e14648_MB057_Ctrl_05_Proteome_DIA	Ctrl	2	0.333333	FALSE	1
	12	AAC1	25.4016	e14654_MB057_Ctrl_06_Proteome_DIA	Ctrl	3	0	FALSE	0
	13	AAC1	24.9348	e14630_MB057_ProAla_01_Proteome_DIA	ProAla	3	0	FALSE	0
	14	AAC1	25.57	e14634_MB057_ProAla_02_Proteome_DIA	ProAla	3	0	FALSE	0
	15	AAC1	25.5497	e14640_MB057_ProAla_03_Proteome_DIA	ProAla	3	0	FALSE	0
	16	AAC1	25.6244	e14643_MB057_ProAla_04_Proteome_DIA	ProAla	3	0	FALSE	0
	17	AAC1	25.8828	e14647_MB057_ProAla_05_Proteome_DIA	ProAla	3	0	FALSE	0
	18	AAC1	25.3143	e14655_MB057_ProAla_06_Proteome_DIA	ProAla	3	0	FALSE	0
	19	AAC1	24.6335	e14628_MB057_ProSer_01_Proteome_DIA	ProSer	2	0.333333	FALSE	1
	20	AAC1	25.1094	e14633_MB057_ProSer_02_Proteome_DIA	ProSer	2	0.333333	FALSE	1
	21	AAC1	24.8979	e14637_MB057_ProSer_03_Proteome_DIA	ProSer	3	0	FALSE	0
	22	AAC1	25.1123	e14645_MB057_ProSer_04_Proteome_DIA	ProSer	2	0.333333	FALSE	1
	23	AAC1	25.2549	e14649_MB057_ProSer_05_Proteome_DIA	ProSer	3	0	FALSE	0
	24	AAC1	24.9441	e14652_MB057_ProSer_06_Proteome_DIA	ProSer	3	0	FALSE	0
	1	AAC3	22.5582	e14629_MB057_ArgSer_01_Proteome_DIA	ArgSer	5	0	FALSE	0
	2	AAC3	22.6073	e14632_MB057_ArgSer_02_Proteome_DIA	ArgSer	5	0	FALSE	0
	3	AAC3	22.9302	e14639_MB057_ArgSer_03_Proteome_DIA	ArgSer	5	0	FALSE	0
	4	AAC3	22.548	e14644_MB057_ArgSer_04_Proteome_DIA	ArgSer	5	0	FALSE	0
	5	AAC3	22.7221	e14650_MB057_ArgSer_05_Proteome_DIA	ArgSer	4	0.2	FALSE	1
	6	AAC3	22.029	e14653_MB057_ArgSer_06_Proteome_DIA	ArgSer	4	0.2	FALSE	1
	7	AAC3	22.6653	e14627_MB057_Ctrl_01_Proteome_DIA	Ctrl	4	0.2	FALSE	1
	8	AAC3	22.7459	e14635_MB057_Ctrl_02_Proteome_DIA	Ctrl	4	0.2	FALSE	1
	9	AAC3	22.6465	e14638_MB057_Ctrl_03_Proteome_DIA	Ctrl	4	0.2	FALSE	1
	10	AAC3	22.6675	e14642_MB057_Ctrl_04_Proteome_DIA	Ctrl	5	0	FALSE	0
	11	AAC3	22.6948	e14648_MB057_Ctrl_05_Proteome_DIA	Ctrl	5	0	FALSE	0
	12	AAC3	22.3951	e14654_MB057_Ctrl_06_Proteome_DIA	Ctrl	4	0.2	FALSE	1
	13	AAC3	22.0399	e14630_MB057_ProAla_01_Proteome_DIA	ProAla	4	0.2	FALSE	1
	14	AAC3	22.6759	e14634_MB057_ProAla_02_Proteome_DIA	ProAla	5	0	FALSE	0
	15	AAC3	22.7607	e14640_MB057_ProAla_03_Proteome_DIA	ProAla	5	0	FALSE	0
	16	AAC3	22.7517	e14643_MB057_ProAla_04_Proteome_DIA	ProAla	5	0	FALSE	0
	17	AAC3	22.817	e14647_MB057_ProAla_05_Proteome_DIA	ProAla	5	0	FALSE	0
	18	AAC3	22.6899	e14655_MB057_ProAla_06_Proteome_DIA	ProAla	4	0.2	FALSE	1
	19	AAC3	22.6757	e14628_MB057_ProSer_01_Proteome_DIA	ProSer	5	0	FALSE	0
	20	AAC3	23.2774	e14633_MB057_ProSer_02_Proteome_DIA	ProSer	5	0	FALSE	0
	21	AAC3	23.1185	e14637_MB057_ProSer_03_Proteome_DIA	ProSer	5	0	FALSE	0
	22	AAC3	22.6933	e14645_MB057_ProSer_04_Proteome_DIA	ProSer	5	0	FALSE	0
	23	AAC3	23.2681	e14649_MB057_ProSer_05_Proteome_DIA	ProSer	5	0	FALSE	0
	24	AAC3	23.1489	e14652_MB057_ProSer_06_Proteome_DIA	ProSer	5	0	FALSE	0
	1	AAH1	23.3477	e14629_MB057_ArgSer_01_Proteome_DIA	ArgSer	20	0.130435	FALSE	3
	2	AAH1	23.2284	e14632_MB057_ArgSer_02_Proteome_DIA	ArgSer	22	0.0434783	FALSE	1
	3	AAH1	23.319	e14639_MB057_ArgSer_03_Proteome_DIA	ArgSer	21	0.0869565	FALSE	2
	4	AAH1	23.2551	e14644_MB057_ArgSer_04_Proteome_DIA	ArgSer	22	0.0434783	FALSE	1
	5	AAH1	23.2557	e14650_MB057_ArgSer_05_Proteome_DIA	ArgSer	22	0.0434783	FALSE	1
	6	AAH1	23.4323	e14653_MB057_ArgSer_06_Proteome_DIA	ArgSer	23	0	FALSE	0
	7	AAH1	23.4115	e14627_MB057_Ctrl_01_Proteome_DIA	Ctrl	22	0.0434783	FALSE	1
	8	AAH1	23.3445	e14635_MB057_Ctrl_02_Proteome_DIA	Ctrl	23	0	FALSE	0
	9	AAH1	23.2928	e14638_MB057_Ctrl_03_Proteome_DIA	Ctrl	23	0	FALSE	0
	10	AAH1	23.4026	e14642_MB057_Ctrl_04_Proteome_DIA	Ctrl	22	0.0434783	FALSE	1
	11	AAH1	23.3742	e14648_MB057_Ctrl_05_Proteome_DIA	Ctrl	21	0.0869565	FALSE	2
	12	AAH1	23.1491	e14654_MB057_Ctrl_06_Proteome_DIA	Ctrl	21	0.0869565	FALSE	2
	13	AAH1	23.3007	e14630_MB057_ProAla_01_Proteome_DIA	ProAla	20	0.130435	FALSE	3
	14	AAH1	23.2423	e14634_MB057_ProAla_02_Proteome_DIA	ProAla	22	0.0434783	FALSE	1
	15	AAH1	23.1473	e14640_MB057_ProAla_03_Proteome_DIA	ProAla	20	0.130435	FALSE	3
	16	AAH1	23.1463	e14643_MB057_ProAla_04_Proteome_DIA	ProAla	22	0.0434783	FALSE	1
	17	AAH1	23.1989	e14647_MB057_ProAla_05_Proteome_DIA	ProAla	20	0.130435	FALSE	3
	18	AAH1	23.2228	e14655_MB057_ProAla_06_Proteome_DIA	ProAla	20	0.130435	FALSE	3
	19	AAH1	23.0315	e14628_MB057_ProSer_01_Proteome_DIA	ProSer	20	0.130435	FALSE	3
	20	AAH1	23.0299	e14633_MB057_ProSer_02_Proteome_DIA	ProSer	19	0.173913	FALSE	4
	21	AAH1	23.0359	e14637_MB057_ProSer_03_Proteome_DIA	ProSer	21	0.0869565	FALSE	2
	22	AAH1	23.199	e14645_MB057_ProSer_04_Proteome_DIA	ProSer	20	0.130435	FALSE	3
	23	AAH1	23.071	e14649_MB057_ProSer_05_Proteome_DIA	ProSer	21	0.0869565	FALSE	2
	24	AAH1	23.0955	e14652_MB057_ProSer_06_Proteome_DIA	ProSer	20	0.130435	FALSE	3
	1	AAP1	24.1104	e14629_MB057_ArgSer_01_Proteome_DIA	ArgSer	52	0.0545455	FALSE	3
	2	AAP1	24.1185	e14632_MB057_ArgSer_02_Proteome_DIA	ArgSer	53	0.0363636	FALSE	2
	3	AAP1	24.1602	e14639_MB057_ArgSer_03_Proteome_DIA	ArgSer	55	0	FALSE	0
	4	AAP1	24.0947	e14644_MB057_ArgSer_04_Proteome_DIA	ArgSer	52	0.0545455	FALSE	3
	5	AAP1	24.2212	e14650_MB057_ArgSer_05_Proteome_DIA	ArgSer	53	0.0363636	FALSE	2
	6	AAP1	24.0687	e14653_MB057_ArgSer_06_Proteome_DIA	ArgSer	51	0.0727273	FALSE	4
	7	AAP1	24.294	e14627_MB057_Ctrl_01_Proteome_DIA	Ctrl	54	0.0181818	FALSE	1
	8	AAP1	24.2189	e14635_MB057_Ctrl_02_Proteome_DIA	Ctrl	53	0.0363636	FALSE	2
	9	AAP1	24.1537	e14638_MB057_Ctrl_03_Proteome_DIA	Ctrl	53	0.0363636	FALSE	2
	10	AAP1	24.1948	e14642_MB057_Ctrl_04_Proteome_DIA	Ctrl	54	0.0181818	FALSE	1
	11	AAP1	24.2321	e14648_MB057_Ctrl_05_Proteome_DIA	Ctrl	55	0	FALSE	0
	12	AAP1	24.1602	e14654_MB057_Ctrl_06_Proteome_DIA	Ctrl	51	0.0727273	FALSE	4
	13	AAP1	24.2879	e14630_MB057_ProAla_01_Proteome_DIA	ProAla	55	0	FALSE	0
	14	AAP1	24.2657	e14634_MB057_ProAla_02_Proteome_DIA	ProAla	55	0	FALSE	0
	15	AAP1	24.2509	e14640_MB057_ProAla_03_Proteome_DIA	ProAla	53	0.0363636	FALSE	2
	16	AAP1	24.1821	e14643_MB057_ProAla_04_Proteome_DIA	ProAla	51	0.0727273	FALSE	4
	17	AAP1	24.2448	e14647_MB057_ProAla_05_Proteome_DIA	ProAla	52	0.0545455	FALSE	3
	18	AAP1	24.244	e14655_MB057_ProAla_06_Proteome_DIA	ProAla	53	0.0363636	FALSE	2
	19	AAP1	24.2458	e14628_MB057_ProSer_01_Proteome_DIA	ProSer	54	0.0181818	FALSE	1
	20	AAP1	24.2865	e14633_MB057_ProSer_02_Proteome_DIA	ProSer	54	0.0181818	FALSE	1
	21	AAP1	24.329	e14637_MB057_ProSer_03_Proteome_DIA	ProSer	53	0.0363636	FALSE	2
	22	AAP1	24.2467	e14645_MB057_ProSer_04_Proteome_DIA	ProSer	53	0.0363636	FALSE	2
	23	AAP1	24.2805	e14649_MB057_ProSer_05_Proteome_DIA	ProSer	54	0.0181818	FALSE	1
	24	AAP1	24.3256	e14652_MB057_ProSer_06_Proteome_DIA	ProSer	54	0.0181818	FALSE	1
	1	AAR2	20.6915	e14629_MB057_ArgSer_01_Proteome_DIA	ArgSer	4	0.2	FALSE	1
	2	AAR2	21.7752	e14632_MB057_ArgSer_02_Proteome_DIA	ArgSer	3	0.4	FALSE	2
	3	AAR2	21.6852	e14639_MB057_ArgSer_03_Proteome_DIA	ArgSer	5	0	FALSE	0
	4	AAR2	20.4182	e14644_MB057_ArgSer_04_Proteome_DIA	ArgSer	2	0.6	TRUE	3
	5	AAR2	21.7316	e14650_MB057_ArgSer_05_Proteome_DIA	ArgSer	5	0	FALSE	0
	6	AAR2	21.8053	e14653_MB057_ArgSer_06_Proteome_DIA	ArgSer	4	0.2	FALSE	1
	7	AAR2	21.4433	e14627_MB057_Ctrl_01_Proteome_DIA	Ctrl	3	0.4	FALSE	2
	8	AAR2	21.7872	e14635_MB057_Ctrl_02_Proteome_DIA	Ctrl	5	0	FALSE	0
	9	AAR2	21.3653	e14638_MB057_Ctrl_03_Proteome_DIA	Ctrl	3	0.4	FALSE	2
	10	AAR2	21.7109	e14642_MB057_Ctrl_04_Proteome_DIA	Ctrl	4	0.2	FALSE	1
	11	AAR2	20.9881	e14648_MB057_Ctrl_05_Proteome_DIA	Ctrl	5	0	FALSE	0
	12	AAR2	20.8549	e14654_MB057_Ctrl_06_Proteome_DIA	Ctrl	3	0.4	FALSE	2
	13	AAR2	21.2576	e14630_MB057_ProAla_01_Proteome_DIA	ProAla	4	0.2	FALSE	1
	14	AAR2	21.9298	e14634_MB057_ProAla_02_Proteome_DIA	ProAla	4	0.2	FALSE	1
	15	AAR2	21.76	e14640_MB057_ProAla_03_Proteome_DIA	ProAla	4	0.2	FALSE	1
	16	AAR2	21.2874	e14643_MB057_ProAla_04_Proteome_DIA	ProAla	5	0	FALSE	0
	17	AAR2	21.3933	e14647_MB057_ProAla_05_Proteome_DIA	ProAla	4	0.2	FALSE	1
	18	AAR2	21.9578	e14655_MB057_ProAla_06_Proteome_DIA	ProAla	4	0.2	FALSE	1
	19	AAR2	21.7066	e14628_MB057_ProSer_01_Proteome_DIA	ProSer	4	0.2	FALSE	1
	20	AAR2	21.6844	e14633_MB057_ProSer_02_Proteome_DIA	ProSer	4	0.2	FALSE	1
	21	AAR2	22.0188	e14637_MB057_ProSer_03_Proteome_DIA	ProSer	5	0	FALSE	0
	22	AAR2	22.1071	e14645_MB057_ProSer_04_Proteome_DIA	ProSer	5	0	FALSE	0
	23	AAR2	21.91	e14649_MB057_ProSer_05_Proteome_DIA	ProSer	5	0	FALSE	0
	24	AAR2	21.7341	e14652_MB057_ProSer_06_Proteome_DIA	ProSer	4	0.2	FALSE	1
	1	AAT1	22.5619	e14629_MB057_ArgSer_01_Proteome_DIA	ArgSer	22	0.185185	FALSE	5
	2	AAT1	22.6317	e14632_MB057_ArgSer_02_Proteome_DIA	ArgSer	21	0.222222	FALSE	6
	3	AAT1	22.7327	e14639_MB057_ArgSer_03_Proteome_DIA	ArgSer	26	0.037037	FALSE	1
	4	AAT1	22.4281	e14644_MB057_ArgSer_04_Proteome_DIA	ArgSer	22	0.185185	FALSE	5
	5	AAT1	22.7065	e14650_MB057_ArgSer_05_Proteome_DIA	ArgSer	24	0.111111	FALSE	3
	6	AAT1	22.5463	e14653_MB057_ArgSer_06_Proteome_DIA	ArgSer	21	0.222222	FALSE	6
	7	AAT1	22.6218	e14627_MB057_Ctrl_01_Proteome_DIA	Ctrl	21	0.222222	FALSE	6
	8	AAT1	22.7026	e14635_MB057_Ctrl_02_Proteome_DIA	Ctrl	25	0.0740741	FALSE	2
	9	AAT1	22.5939	e14638_MB057_Ctrl_03_Proteome_DIA	Ctrl	24	0.111111	FALSE	3
	10	AAT1	22.6581	e14642_MB057_Ctrl_04_Proteome_DIA	Ctrl	23	0.148148	FALSE	4
	11	AAT1	22.5836	e14648_MB057_Ctrl_05_Proteome_DIA	Ctrl	25	0.0740741	FALSE	2
	12	AAT1	22.536	e14654_MB057_Ctrl_06_Proteome_DIA	Ctrl	23	0.148148	FALSE	4
	13	AAT1	22.7038	e14630_MB057_ProAla_01_Proteome_DIA	ProAla	23	0.148148	FALSE	4
	14	AAT1	22.6027	e14634_MB057_ProAla_02_Proteome_DIA	ProAla	23	0.148148	FALSE	4
	15	AAT1	22.5038	e14640_MB057_ProAla_03_Proteome_DIA	ProAla	22	0.185185	FALSE	5
	16	AAT1	22.5224	e14643_MB057_ProAla_04_Proteome_DIA	ProAla	25	0.0740741	FALSE	2
	17	AAT1	22.6022	e14647_MB057_ProAla_05_Proteome_DIA	ProAla	24	0.111111	FALSE	3
	18	AAT1	22.5259	e14655_MB057_ProAla_06_Proteome_DIA	ProAla	19	0.296296	FALSE	8
	19	AAT1	22.4717	e14628_MB057_ProSer_01_Proteome_DIA	ProSer	24	0.111111	FALSE	3
	20	AAT1	22.6278	e14633_MB057_ProSer_02_Proteome_DIA	ProSer	22	0.185185	FALSE	5
	21	AAT1	22.7678	e14637_MB057_ProSer_03_Proteome_DIA	ProSer	25	0.0740741	FALSE	2
	22	AAT1	22.5214	e14645_MB057_ProSer_04_Proteome_DIA	ProSer	21	0.222222	FALSE	6
	23	AAT1	22.6769	e14649_MB057_ProSer_05_Proteome_DIA	ProSer	24	0.111111	FALSE	3
	24	AAT1	22.7055	e14652_MB057_ProSer_06_Proteome_DIA	ProSer	22	0.185185	FALSE	5
	1	AAT2	25.7326	e14629_MB057_ArgSer_01_Proteome_DIA	ArgSer	40	0.0909091	FALSE	4
	2	AAT2	25.5682	e14632_MB057_ArgSer_02_Proteome_DIA	ArgSer	40	0.0909091	FALSE	4
	3	AAT2	25.7569	e14639_MB057_ArgSer_03_Proteome_DIA	ArgSer	41	0.0681818	FALSE	3
	4	AAT2	25.7347	e14644_MB057_ArgSer_04_Proteome_DIA	ArgSer	40	0.0909091	FALSE	4
	5	AAT2	25.7864	e14650_MB057_ArgSer_05_Proteome_DIA	ArgSer	41	0.0681818	FALSE	3
	6	AAT2	25.7082	e14653_MB057_ArgSer_06_Proteome_DIA	ArgSer	39	0.113636	FALSE	5
	7	AAT2	25.9209	e14627_MB057_Ctrl_01_Proteome_DIA	Ctrl	41	0.0681818	FALSE	3
	8	AAT2	25.8157	e14635_MB057_Ctrl_02_Proteome_DIA	Ctrl	41	0.0681818	FALSE	3
	9	AAT2	25.6851	e14638_MB057_Ctrl_03_Proteome_DIA	Ctrl	40	0.0909091	FALSE	4
	10	AAT2	25.7963	e14642_MB057_Ctrl_04_Proteome_DIA	Ctrl	42	0.0454545	FALSE	2
	11	AAT2	25.8975	e14648_MB057_Ctrl_05_Proteome_DIA	Ctrl	41	0.0681818	FALSE	3
	12	AAT2	25.6958	e14654_MB057_Ctrl_06_Proteome_DIA	Ctrl	41	0.0681818	FALSE	3
	13	AAT2	25.674	e14630_MB057_ProAla_01_Proteome_DIA	ProAla	41	0.0681818	FALSE	3
	14	AAT2	25.7398	e14634_MB057_ProAla_02_Proteome_DIA	ProAla	40	0.0909091	FALSE	4
	15	AAT2	25.628	e14640_MB057_ProAla_03_Proteome_DIA	ProAla	40	0.0909091	FALSE	4
	16	AAT2	25.6369	e14643_MB057_ProAla_04_Proteome_DIA	ProAla	40	0.0909091	FALSE	4
	17	AAT2	25.7287	e14647_MB057_ProAla_05_Proteome_DIA	ProAla	41	0.0681818	FALSE	3
	18	AAT2	25.7137	e14655_MB057_ProAla_06_Proteome_DIA	ProAla	40	0.0909091	FALSE	4
	19	AAT2	25.6669	e14628_MB057_ProSer_01_Proteome_DIA	ProSer	41	0.0681818	FALSE	3
	20	AAT2	25.633	e14633_MB057_ProSer_02_Proteome_DIA	ProSer	42	0.0454545	FALSE	2
	21	AAT2	25.681	e14637_MB057_ProSer_03_Proteome_DIA	ProSer	43	0.0227273	FALSE	1
	22	AAT2	25.7014	e14645_MB057_ProSer_04_Proteome_DIA	ProSer	41	0.0681818	FALSE	3
	23	AAT2	25.7208	e14649_MB057_ProSer_05_Proteome_DIA	ProSer	42	0.0454545	FALSE	2
	24	AAT2	25.6495	e14652_MB057_ProSer_06_Proteome_DIA	ProSer	42	0.0454545	FALSE	2
	1	ABD1	21.7242	e14629_MB057_ArgSer_01_Proteome_DIA	ArgSer	17	0.227273	FALSE	5
	2	ABD1	21.8091	e14632_MB057_ArgSer_02_Proteome_DIA	ArgSer	19	0.136364	FALSE	3
	3	ABD1	22.0111	e14639_MB057_ArgSer_03_Proteome_DIA	ArgSer	19	0.136364	FALSE	3
	4	ABD1	21.8158	e14644_MB057_ArgSer_04_Proteome_DIA	ArgSer	17	0.227273	FALSE	5
	5	ABD1	21.9247	e14650_MB057_ArgSer_05_Proteome_DIA	ArgSer	18	0.181818	FALSE	4
	6	ABD1	21.6662	e14653_MB057_ArgSer_06_Proteome_DIA	ArgSer	17	0.227273	FALSE	5
	7	ABD1	21.7718	e14627_MB057_Ctrl_01_Proteome_DIA	Ctrl	16	0.272727	FALSE	6
	8	ABD1	21.7964	e14635_MB057_Ctrl_02_Proteome_DIA	Ctrl	18	0.181818	FALSE	4
	9	ABD1	21.5965	e14638_MB057_Ctrl_03_Proteome_DIA	Ctrl	15	0.318182	FALSE	7
	10	ABD1	21.832	e14642_MB057_Ctrl_04_Proteome_DIA	Ctrl	20	0.0909091	FALSE	2
	11	ABD1	21.7363	e14648_MB057_Ctrl_05_Proteome_DIA	Ctrl	16	0.272727	FALSE	6
	12	ABD1	21.6554	e14654_MB057_Ctrl_06_Proteome_DIA	Ctrl	16	0.272727	FALSE	6
	13	ABD1	21.4706	e14630_MB057_ProAla_01_Proteome_DIA	ProAla	16	0.272727	FALSE	6
	14	ABD1	21.7838	e14634_MB057_ProAla_02_Proteome_DIA	ProAla	18	0.181818	FALSE	4
	15	ABD1	21.8241	e14640_MB057_ProAla_03_Proteome_DIA	ProAla	18	0.181818	FALSE	4
	16	ABD1	21.6082	e14643_MB057_ProAla_04_Proteome_DIA	ProAla	15	0.318182	FALSE	7
	17	ABD1	21.7386	e14647_MB057_ProAla_05_Proteome_DIA	ProAla	17	0.227273	FALSE	5
	18	ABD1	21.673	e14655_MB057_ProAla_06_Proteome_DIA	ProAla	16	0.272727	FALSE	6
	19	ABD1	21.7219	e14628_MB057_ProSer_01_Proteome_DIA	ProSer	18	0.181818	FALSE	4
	20	ABD1	21.8353	e14633_MB057_ProSer_02_Proteome_DIA	ProSer	20	0.0909091	FALSE	2
	21	ABD1	21.9115	e14637_MB057_ProSer_03_Proteome_DIA	ProSer	19	0.136364	FALSE	3
	22	ABD1	21.7425	e14645_MB057_ProSer_04_Proteome_DIA	ProSer	19	0.136364	FALSE	3
	23	ABD1	21.851	e14649_MB057_ProSer_05_Proteome_DIA	ProSer	18	0.181818	FALSE	4
	24	ABD1	21.7275	e14652_MB057_ProSer_06_Proteome_DIA	ProSer	19	0.136364	FALSE	3
	1	ABF1	21.8552	e14629_MB057_ArgSer_01_Proteome_DIA	ArgSer	32	0.111111	FALSE	4
	2	ABF1	21.5467	e14632_MB057_ArgSer_02_Proteome_DIA	ArgSer	33	0.0833333	FALSE	3
	3	ABF1	21.5073	e14639_MB057_ArgSer_03_Proteome_DIA	ArgSer	30	0.166667	FALSE	6
	4	ABF1	21.5575	e14644_MB057_ArgSer_04_Proteome_DIA	ArgSer	31	0.138889	FALSE	5
	5	ABF1	21.5531	e14650_MB057_ArgSer_05_Proteome_DIA	ArgSer	29	0.194444	FALSE	7
	6	ABF1	21.4147	e14653_MB057_ArgSer_06_Proteome_DIA	ArgSer	28	0.222222	FALSE	8
	7	ABF1	22.0168	e14627_MB057_Ctrl_01_Proteome_DIA	Ctrl	32	0.111111	FALSE	4
	8	ABF1	21.5905	e14635_MB057_Ctrl_02_Proteome_DIA	Ctrl	29	0.194444	FALSE	7
	9	ABF1	21.4806	e14638_MB057_Ctrl_03_Proteome_DIA	Ctrl	28	0.222222	FALSE	8
	10	ABF1	21.5553	e14642_MB057_Ctrl_04_Proteome_DIA	Ctrl	31	0.138889	FALSE	5
	11	ABF1	21.7697	e14648_MB057_Ctrl_05_Proteome_DIA	Ctrl	31	0.138889	FALSE	5
	12	ABF1	21.0898	e14654_MB057_Ctrl_06_Proteome_DIA	Ctrl	28	0.222222	FALSE	8
	13	ABF1	22.0771	e14630_MB057_ProAla_01_Proteome_DIA	ProAla	35	0.0277778	FALSE	1
	14	ABF1	21.5325	e14634_MB057_ProAla_02_Proteome_DIA	ProAla	27	0.25	FALSE	9
	15	ABF1	21.5085	e14640_MB057_ProAla_03_Proteome_DIA	ProAla	30	0.166667	FALSE	6
	16	ABF1	21.5439	e14643_MB057_ProAla_04_Proteome_DIA	ProAla	31	0.138889	FALSE	5
	17	ABF1	21.4942	e14647_MB057_ProAla_05_Proteome_DIA	ProAla	31	0.138889	FALSE	5
	18	ABF1	21.3734	e14655_MB057_ProAla_06_Proteome_DIA	ProAla	30	0.166667	FALSE	6
	19	ABF1	21.8395	e14628_MB057_ProSer_01_Proteome_DIA	ProSer	31	0.138889	FALSE	5
	20	ABF1	21.3438	e14633_MB057_ProSer_02_Proteome_DIA	ProSer	29	0.194444	FALSE	7
	21	ABF1	21.5689	e14637_MB057_ProSer_03_Proteome_DIA	ProSer	29	0.194444	FALSE	7
	22	ABF1	21.3053	e14645_MB057_ProSer_04_Proteome_DIA	ProSer	29	0.194444	FALSE	7
	23	ABF1	21.2918	e14649_MB057_ProSer_05_Proteome_DIA	ProSer	27	0.25	FALSE	9
	24	ABF1	21.5282	e14652_MB057_ProSer_06_Proteome_DIA	ProSer	27	0.25	FALSE	9
	1	ABF2	25.7871	e14629_MB057_ArgSer_01_Proteome_DIA	ArgSer	10	0.0909091	FALSE	1
	2	ABF2	25.9442	e14632_MB057_ArgSer_02_Proteome_DIA	ArgSer	10	0.0909091	FALSE	1
	3	ABF2	26.0253	e14639_MB057_ArgSer_03_Proteome_DIA	ArgSer	10	0.0909091	FALSE	1
	4	ABF2	25.8316	e14644_MB057_ArgSer_04_Proteome_DIA	ArgSer	10	0.0909091	FALSE	1
	5	ABF2	26.0075	e14650_MB057_ArgSer_05_Proteome_DIA	ArgSer	11	0	FALSE	0
	6	ABF2	25.7896	e14653_MB057_ArgSer_06_Proteome_DIA	ArgSer	11	0	FALSE	0
	7	ABF2	25.905	e14627_MB057_Ctrl_01_Proteome_DIA	Ctrl	11	0	FALSE	0
	8	ABF2	25.9861	e14635_MB057_Ctrl_02_Proteome_DIA	Ctrl	11	0	FALSE	0
	9	ABF2	25.8833	e14638_MB057_Ctrl_03_Proteome_DIA	Ctrl	10	0.0909091	FALSE	1
	10	ABF2	25.9018	e14642_MB057_Ctrl_04_Proteome_DIA	Ctrl	10	0.0909091	FALSE	1
	11	ABF2	25.8302	e14648_MB057_Ctrl_05_Proteome_DIA	Ctrl	11	0	FALSE	0
	12	ABF2	25.9303	e14654_MB057_Ctrl_06_Proteome_DIA	Ctrl	10	0.0909091	FALSE	1
	13	ABF2	25.6505	e14630_MB057_ProAla_01_Proteome_DIA	ProAla	11	0	FALSE	0
	14	ABF2	26.0617	e14634_MB057_ProAla_02_Proteome_DIA	ProAla	10	0.0909091	FALSE	1
	15	ABF2	26.0678	e14640_MB057_ProAla_03_Proteome_DIA	ProAla	10	0.0909091	FALSE	1
	16	ABF2	25.9361	e14643_MB057_ProAla_04_Proteome_DIA	ProAla	10	0.0909091	FALSE	1
	17	ABF2	26.042	e14647_MB057_ProAla_05_Proteome_DIA	ProAla	10	0.0909091	FALSE	1
	18	ABF2	25.9275	e14655_MB057_ProAla_06_Proteome_DIA	ProAla	10	0.0909091	FALSE	1
	19	ABF2	25.7677	e14628_MB057_ProSer_01_Proteome_DIA	ProSer	10	0.0909091	FALSE	1
	20	ABF2	25.8112	e14633_MB057_ProSer_02_Proteome_DIA	ProSer	10	0.0909091	FALSE	1
	21	ABF2	25.8898	e14637_MB057_ProSer_03_Proteome_DIA	ProSer	11	0	FALSE	0
	22	ABF2	25.9107	e14645_MB057_ProSer_04_Proteome_DIA	ProSer	10	0.0909091	FALSE	1
	23	ABF2	25.9162	e14649_MB057_ProSer_05_Proteome_DIA	ProSer	10	0.0909091	FALSE	1
	24	ABF2	25.7143	e14652_MB057_ProSer_06_Proteome_DIA	ProSer	10	0.0909091	FALSE	1
	1	ABP1	24.5817	e14629_MB057_ArgSer_01_Proteome_DIA	ArgSer	49	0.0576923	FALSE	3
	2	ABP1	24.3892	e14632_MB057_ArgSer_02_Proteome_DIA	ArgSer	46	0.115385	FALSE	6
	3	ABP1	24.5184	e14639_MB057_ArgSer_03_Proteome_DIA	ArgSer	46	0.115385	FALSE	6
	4	ABP1	24.3398	e14644_MB057_ArgSer_04_Proteome_DIA	ArgSer	46	0.115385	FALSE	6
	5	ABP1	24.5594	e14650_MB057_ArgSer_05_Proteome_DIA	ArgSer	49	0.0576923	FALSE	3
	6	ABP1	24.4685	e14653_MB057_ArgSer_06_Proteome_DIA	ArgSer	49	0.0576923	FALSE	3
	7	ABP1	24.7009	e14627_MB057_Ctrl_01_Proteome_DIA	Ctrl	49	0.0576923	FALSE	3
	8	ABP1	24.5526	e14635_MB057_Ctrl_02_Proteome_DIA	Ctrl	47	0.0961538	FALSE	5
	9	ABP1	24.496	e14638_MB057_Ctrl_03_Proteome_DIA	Ctrl	45	0.134615	FALSE	7
	10	ABP1	24.5161	e14642_MB057_Ctrl_04_Proteome_DIA	Ctrl	48	0.0769231	FALSE	4
	11	ABP1	24.6749	e14648_MB057_Ctrl_05_Proteome_DIA	Ctrl	49	0.0576923	FALSE	3
	12	ABP1	24.4145	e14654_MB057_Ctrl_06_Proteome_DIA	Ctrl	49	0.0576923	FALSE	3
	13	ABP1	24.7407	e14630_MB057_ProAla_01_Proteome_DIA	ProAla	51	0.0192308	FALSE	1
	14	ABP1	24.6076	e14634_MB057_ProAla_02_Proteome_DIA	ProAla	47	0.0961538	FALSE	5
	15	ABP1	24.5732	e14640_MB057_ProAla_03_Proteome_DIA	ProAla	48	0.0769231	FALSE	4
	16	ABP1	24.4449	e14643_MB057_ProAla_04_Proteome_DIA	ProAla	45	0.134615	FALSE	7
	17	ABP1	24.534	e14647_MB057_ProAla_05_Proteome_DIA	ProAla	47	0.0961538	FALSE	5
	18	ABP1	24.4635	e14655_MB057_ProAla_06_Proteome_DIA	ProAla	45	0.134615	FALSE	7
	19	ABP1	24.6446	e14628_MB057_ProSer_01_Proteome_DIA	ProSer	48	0.0769231	FALSE	4
	20	ABP1	24.5319	e14633_MB057_ProSer_02_Proteome_DIA	ProSer	48	0.0769231	FALSE	4
	21	ABP1	24.502	e14637_MB057_ProSer_03_Proteome_DIA	ProSer	49	0.0576923	FALSE	3
	22	ABP1	24.4537	e14645_MB057_ProSer_04_Proteome_DIA	ProSer	49	0.0576923	FALSE	3
	23	ABP1	24.563	e14649_MB057_ProSer_05_Proteome_DIA	ProSer	50	0.0384615	FALSE	2
	24	ABP1	24.6201	e14652_MB057_ProSer_06_Proteome_DIA	ProSer	51	0.0192308	FALSE	1
	1	ABP140	23.0198	e14629_MB057_ArgSer_01_Proteome_DIA	ArgSer	25	0.107143	FALSE	3
	2	ABP140	22.957	e14632_MB057_ArgSer_02_Proteome_DIA	ArgSer	26	0.0714286	FALSE	2
	3	ABP140	23.0248	e14639_MB057_ArgSer_03_Proteome_DIA	ArgSer	27	0.0357143	FALSE	1
	4	ABP140	22.8564	e14644_MB057_ArgSer_04_Proteome_DIA	ArgSer	27	0.0357143	FALSE	1
	5	ABP140	23.0469	e14650_MB057_ArgSer_05_Proteome_DIA	ArgSer	26	0.0714286	FALSE	2
	6	ABP140	22.6556	e14653_MB057_ArgSer_06_Proteome_DIA	ArgSer	25	0.107143	FALSE	3
	7	ABP140	23.1821	e14627_MB057_Ctrl_01_Proteome_DIA	Ctrl	25	0.107143	FALSE	3
	8	ABP140	23.0694	e14635_MB057_Ctrl_02_Proteome_DIA	Ctrl	26	0.0714286	FALSE	2
	9	ABP140	22.9646	e14638_MB057_Ctrl_03_Proteome_DIA	Ctrl	26	0.0714286	FALSE	2
	10	ABP140	23.1107	e14642_MB057_Ctrl_04_Proteome_DIA	Ctrl	26	0.0714286	FALSE	2
	11	ABP140	23.2108	e14648_MB057_Ctrl_05_Proteome_DIA	Ctrl	24	0.142857	FALSE	4
	12	ABP140	22.6096	e14654_MB057_Ctrl_06_Proteome_DIA	Ctrl	24	0.142857	FALSE	4
	13	ABP140	23.2754	e14630_MB057_ProAla_01_Proteome_DIA	ProAla	26	0.0714286	FALSE	2
	14	ABP140	23.0806	e14634_MB057_ProAla_02_Proteome_DIA	ProAla	24	0.142857	FALSE	4
	15	ABP140	22.9572	e14640_MB057_ProAla_03_Proteome_DIA	ProAla	26	0.0714286	FALSE	2
	16	ABP140	22.9744	e14643_MB057_ProAla_04_Proteome_DIA	ProAla	25	0.107143	FALSE	3
	17	ABP140	23.0086	e14647_MB057_ProAla_05_Proteome_DIA	ProAla	24	0.142857	FALSE	4
	18	ABP140	22.8409	e14655_MB057_ProAla_06_Proteome_DIA	ProAla	25	0.107143	FALSE	3
	19	ABP140	23.0241	e14628_MB057_ProSer_01_Proteome_DIA	ProSer	26	0.0714286	FALSE	2
	20	ABP140	22.7875	e14633_MB057_ProSer_02_Proteome_DIA	ProSer	22	0.214286	FALSE	6
	21	ABP140	22.9798	e14637_MB057_ProSer_03_Proteome_DIA	ProSer	24	0.142857	FALSE	4
	22	ABP140	22.9513	e14645_MB057_ProSer_04_Proteome_DIA	ProSer	28	0	FALSE	0
	23	ABP140	22.9994	e14649_MB057_ProSer_05_Proteome_DIA	ProSer	25	0.107143	FALSE	3
	24	ABP140	22.9838	e14652_MB057_ProSer_06_Proteome_DIA	ProSer	23	0.178571	FALSE	5
	1	ABZ1	21.071	e14629_MB057_ArgSer_01_Proteome_DIA	ArgSer	23	0.08	FALSE	2
	2	ABZ1	20.8775	e14632_MB057_ArgSer_02_Proteome_DIA	ArgSer	18	0.28	FALSE	7
	3	ABZ1	21.1055	e14639_MB057_ArgSer_03_Proteome_DIA	ArgSer	22	0.12	FALSE	3
	4	ABZ1	21.0208	e14644_MB057_ArgSer_04_Proteome_DIA	ArgSer	20	0.2	FALSE	5
	5	ABZ1	21.1851	e14650_MB057_ArgSer_05_Proteome_DIA	ArgSer	22	0.12	FALSE	3
	6	ABZ1	21.2277	e14653_MB057_ArgSer_06_Proteome_DIA	ArgSer	21	0.16	FALSE	4
	7	ABZ1	21.1366	e14627_MB057_Ctrl_01_Proteome_DIA	Ctrl	22	0.12	FALSE	3
	8	ABZ1	20.9047	e14635_MB057_Ctrl_02_Proteome_DIA	Ctrl	19	0.24	FALSE	6
	9	ABZ1	20.989	e14638_MB057_Ctrl_03_Proteome_DIA	Ctrl	21	0.16	FALSE	4
	10	ABZ1	20.8473	e14642_MB057_Ctrl_04_Proteome_DIA	Ctrl	19	0.24	FALSE	6
	11	ABZ1	21.011	e14648_MB057_Ctrl_05_Proteome_DIA	Ctrl	21	0.16	FALSE	4
	12	ABZ1	20.9596	e14654_MB057_Ctrl_06_Proteome_DIA	Ctrl	19	0.24	FALSE	6
	13	ABZ1	20.9789	e14630_MB057_ProAla_01_Proteome_DIA	ProAla	24	0.04	FALSE	1
	14	ABZ1	21.1947	e14634_MB057_ProAla_02_Proteome_DIA	ProAla	23	0.08	FALSE	2
	15	ABZ1	21.1192	e14640_MB057_ProAla_03_Proteome_DIA	ProAla	22	0.12	FALSE	3
	16	ABZ1	20.5419	e14643_MB057_ProAla_04_Proteome_DIA	ProAla	17	0.32	FALSE	8
	17	ABZ1	20.8755	e14647_MB057_ProAla_05_Proteome_DIA	ProAla	22	0.12	FALSE	3
	18	ABZ1	20.8514	e14655_MB057_ProAla_06_Proteome_DIA	ProAla	21	0.16	FALSE	4
	19	ABZ1	21.1586	e14628_MB057_ProSer_01_Proteome_DIA	ProSer	23	0.08	FALSE	2
	20	ABZ1	21.1182	e14633_MB057_ProSer_02_Proteome_DIA	ProSer	23	0.08	FALSE	2
	21	ABZ1	20.9866	e14637_MB057_ProSer_03_Proteome_DIA	ProSer	20	0.2	FALSE	5
	22	ABZ1	21.0287	e14645_MB057_ProSer_04_Proteome_DIA	ProSer	18	0.28	FALSE	7
	23	ABZ1	21.0643	e14649_MB057_ProSer_05_Proteome_DIA	ProSer	22	0.12	FALSE	3
	24	ABZ1	21.0585	e14652_MB057_ProSer_06_Proteome_DIA	ProSer	22	0.12	FALSE	3
	1	ABZ2	21.8825	e14629_MB057_ArgSer_01_Proteome_DIA	ArgSer	14	0.125	FALSE	2
	2	ABZ2	21.8543	e14632_MB057_ArgSer_02_Proteome_DIA	ArgSer	12	0.25	FALSE	4
	3	ABZ2	21.8368	e14639_MB057_ArgSer_03_Proteome_DIA	ArgSer	13	0.1875	FALSE	3
	4	ABZ2	21.7369	e14644_MB057_ArgSer_04_Proteome_DIA	ArgSer	13	0.1875	FALSE	3
	5	ABZ2	21.8763	e14650_MB057_ArgSer_05_Proteome_DIA	ArgSer	13	0.1875	FALSE	3
	6	ABZ2	21.9798	e14653_MB057_ArgSer_06_Proteome_DIA	ArgSer	13	0.1875	FALSE	3
	7	ABZ2	22.0035	e14627_MB057_Ctrl_01_Proteome_DIA	Ctrl	15	0.0625	FALSE	1
	8	ABZ2	22.0929	e14635_MB057_Ctrl_02_Proteome_DIA	Ctrl	16	0	FALSE	0
	9	ABZ2	21.5304	e14638_MB057_Ctrl_03_Proteome_DIA	Ctrl	12	0.25	FALSE	4
	10	ABZ2	21.8199	e14642_MB057_Ctrl_04_Proteome_DIA	Ctrl	13	0.1875	FALSE	3
	11	ABZ2	21.8872	e14648_MB057_Ctrl_05_Proteome_DIA	Ctrl	12	0.25	FALSE	4
	12	ABZ2	21.9368	e14654_MB057_Ctrl_06_Proteome_DIA	Ctrl	14	0.125	FALSE	2
	13	ABZ2	21.7243	e14630_MB057_ProAla_01_Proteome_DIA	ProAla	11	0.3125	FALSE	5
	14	ABZ2	21.9919	e14634_MB057_ProAla_02_Proteome_DIA	ProAla	15	0.0625	FALSE	1
	15	ABZ2	21.8594	e14640_MB057_ProAla_03_Proteome_DIA	ProAla	13	0.1875	FALSE	3
	16	ABZ2	21.8256	e14643_MB057_ProAla_04_Proteome_DIA	ProAla	13	0.1875	FALSE	3
	17	ABZ2	21.8854	e14647_MB057_ProAla_05_Proteome_DIA	ProAla	12	0.25	FALSE	4
	18	ABZ2	21.9214	e14655_MB057_ProAla_06_Proteome_DIA	ProAla	15	0.0625	FALSE	1
	19	ABZ2	21.9637	e14628_MB057_ProSer_01_Proteome_DIA	ProSer	13	0.1875	FALSE	3
	20	ABZ2	22.0067	e14633_MB057_ProSer_02_Proteome_DIA	ProSer	14	0.125	FALSE	2
	21	ABZ2	21.9056	e14637_MB057_ProSer_03_Proteome_DIA	ProSer	14	0.125	FALSE	2
	22	ABZ2	21.7182	e14645_MB057_ProSer_04_Proteome_DIA	ProSer	12	0.25	FALSE	4
	23	ABZ2	21.7735	e14649_MB057_ProSer_05_Proteome_DIA	ProSer	12	0.25	FALSE	4
	24	ABZ2	21.9863	e14652_MB057_ProSer_06_Proteome_DIA	ProSer	15	0.0625	FALSE	1
	1	ACB1	27.3629	e14629_MB057_ArgSer_01_Proteome_DIA	ArgSer	13	0	FALSE	0
	2	ACB1	27.4138	e14632_MB057_ArgSer_02_Proteome_DIA	ArgSer	13	0	FALSE	0
	3	ACB1	27.8448	e14639_MB057_ArgSer_03_Proteome_DIA	ArgSer	13	0	FALSE	0
	4	ACB1	27.4775	e14644_MB057_ArgSer_04_Proteome_DIA	ArgSer	13	0	FALSE	0
	5	ACB1	27.5978	e14650_MB057_ArgSer_05_Proteome_DIA	ArgSer	13	0	FALSE	0
	6	ACB1	27.3755	e14653_MB057_ArgSer_06_Proteome_DIA	ArgSer	13	0	FALSE	0
	7	ACB1	27.2382	e14627_MB057_Ctrl_01_Proteome_DIA	Ctrl	13	0	FALSE	0
	8	ACB1	27.1747	e14635_MB057_Ctrl_02_Proteome_DIA	Ctrl	13	0	FALSE	0
	9	ACB1	27.2265	e14638_MB057_Ctrl_03_Proteome_DIA	Ctrl	13	0	FALSE	0
	10	ACB1	27.2913	e14642_MB057_Ctrl_04_Proteome_DIA	Ctrl	12	0.0769231	FALSE	1
	11	ACB1	27.3527	e14648_MB057_Ctrl_05_Proteome_DIA	Ctrl	13	0	FALSE	0
	12	ACB1	27.2944	e14654_MB057_Ctrl_06_Proteome_DIA	Ctrl	12	0.0769231	FALSE	1
	13	ACB1	27.1588	e14630_MB057_ProAla_01_Proteome_DIA	ProAla	13	0	FALSE	0
	14	ACB1	27.6031	e14634_MB057_ProAla_02_Proteome_DIA	ProAla	13	0	FALSE	0
	15	ACB1	27.457	e14640_MB057_ProAla_03_Proteome_DIA	ProAla	13	0	FALSE	0
	16	ACB1	27.3863	e14643_MB057_ProAla_04_Proteome_DIA	ProAla	13	0	FALSE	0
	17	ACB1	27.4341	e14647_MB057_ProAla_05_Proteome_DIA	ProAla	13	0	FALSE	0
	18	ACB1	27.416	e14655_MB057_ProAla_06_Proteome_DIA	ProAla	11	0.153846	FALSE	2
	19	ACB1	27.2998	e14628_MB057_ProSer_01_Proteome_DIA	ProSer	13	0	FALSE	0
	20	ACB1	27.5851	e14633_MB057_ProSer_02_Proteome_DIA	ProSer	13	0	FALSE	0
	21	ACB1	27.589	e14637_MB057_ProSer_03_Proteome_DIA	ProSer	13	0	FALSE	0
	22	ACB1	27.4018	e14645_MB057_ProSer_04_Proteome_DIA	ProSer	13	0	FALSE	0
	23	ACB1	27.6499	e14649_MB057_ProSer_05_Proteome_DIA	ProSer	13	0	FALSE	0
	24	ACB1	27.4884	e14652_MB057_ProSer_06_Proteome_DIA	ProSer	13	0	FALSE	0
	1	ACC1	25.027	e14629_MB057_ArgSer_01_Proteome_DIA	ArgSer	194	0.0717703	FALSE	15
	2	ACC1	24.8856	e14632_MB057_ArgSer_02_Proteome_DIA	ArgSer	186	0.110048	FALSE	23
	3	ACC1	25.1829	e14639_MB057_ArgSer_03_Proteome_DIA	ArgSer	198	0.0526316	FALSE	11
	4	ACC1	24.9602	e14644_MB057_ArgSer_04_Proteome_DIA	ArgSer	187	0.105263	FALSE	22
	5	ACC1	25.042	e14650_MB057_ArgSer_05_Proteome_DIA	ArgSer	193	0.076555	FALSE	16
	6	ACC1	25.0392	e14653_MB057_ArgSer_06_Proteome_DIA	ArgSer	188	0.100478	FALSE	21
	7	ACC1	25.2405	e14627_MB057_Ctrl_01_Proteome_DIA	Ctrl	201	0.0382775	FALSE	8
	8	ACC1	25.2048	e14635_MB057_Ctrl_02_Proteome_DIA	Ctrl	197	0.0574163	FALSE	12
	9	ACC1	25.0586	e14638_MB057_Ctrl_03_Proteome_DIA	Ctrl	185	0.114833	FALSE	24
	10	ACC1	25.1918	e14642_MB057_Ctrl_04_Proteome_DIA	Ctrl	194	0.0717703	FALSE	15
	11	ACC1	25.2655	e14648_MB057_Ctrl_05_Proteome_DIA	Ctrl	201	0.0382775	FALSE	8
	12	ACC1	25.1299	e14654_MB057_Ctrl_06_Proteome_DIA	Ctrl	189	0.0956938	FALSE	20
	13	ACC1	25.1459	e14630_MB057_ProAla_01_Proteome_DIA	ProAla	195	0.0669856	FALSE	14
	14	ACC1	25.137	e14634_MB057_ProAla_02_Proteome_DIA	ProAla	196	0.062201	FALSE	13
	15	ACC1	25.0344	e14640_MB057_ProAla_03_Proteome_DIA	ProAla	191	0.0861244	FALSE	18
	16	ACC1	25.0422	e14643_MB057_ProAla_04_Proteome_DIA	ProAla	187	0.105263	FALSE	22
	17	ACC1	25.0448	e14647_MB057_ProAla_05_Proteome_DIA	ProAla	189	0.0956938	FALSE	20
	18	ACC1	25.1092	e14655_MB057_ProAla_06_Proteome_DIA	ProAla	193	0.076555	FALSE	16
	19	ACC1	24.8547	e14628_MB057_ProSer_01_Proteome_DIA	ProSer	193	0.076555	FALSE	16
	20	ACC1	24.9269	e14633_MB057_ProSer_02_Proteome_DIA	ProSer	197	0.0574163	FALSE	12
	21	ACC1	25.0145	e14637_MB057_ProSer_03_Proteome_DIA	ProSer	200	0.0430622	FALSE	9
	22	ACC1	24.9457	e14645_MB057_ProSer_04_Proteome_DIA	ProSer	196	0.062201	FALSE	13
	23	ACC1	24.9588	e14649_MB057_ProSer_05_Proteome_DIA	ProSer	196	0.062201	FALSE	13
	24	ACC1	24.9445	e14652_MB057_ProSer_06_Proteome_DIA	ProSer	198	0.0526316	FALSE	11
	1	ACE2	21.225	e14629_MB057_ArgSer_01_Proteome_DIA	ArgSer	6	0.454545	FALSE	5
	2	ACE2	22.072	e14632_MB057_ArgSer_02_Proteome_DIA	ArgSer	9	0.181818	FALSE	2
	3	ACE2	21.9277	e14639_MB057_ArgSer_03_Proteome_DIA	ArgSer	7	0.363636	FALSE	4
	4	ACE2	21.6564	e14644_MB057_ArgSer_04_Proteome_DIA	ArgSer	8	0.272727	FALSE	3
	5	ACE2	22.0034	e14650_MB057_ArgSer_05_Proteome_DIA	ArgSer	11	0	FALSE	0
	6	ACE2	21.6597	e14653_MB057_ArgSer_06_Proteome_DIA	ArgSer	7	0.363636	FALSE	4
	7	ACE2	22.2382	e14627_MB057_Ctrl_01_Proteome_DIA	Ctrl	10	0.0909091	FALSE	1
	8	ACE2	21.9592	e14635_MB057_Ctrl_02_Proteome_DIA	Ctrl	8	0.272727	FALSE	3
	9	ACE2	22.1531	e14638_MB057_Ctrl_03_Proteome_DIA	Ctrl	11	0	FALSE	0
	10	ACE2	21.9666	e14642_MB057_Ctrl_04_Proteome_DIA	Ctrl	10	0.0909091	FALSE	1
	11	ACE2	22.0414	e14648_MB057_Ctrl_05_Proteome_DIA	Ctrl	10	0.0909091	FALSE	1
	12	ACE2	21.771	e14654_MB057_Ctrl_06_Proteome_DIA	Ctrl	8	0.272727	FALSE	3
	13	ACE2	21.6562	e14630_MB057_ProAla_01_Proteome_DIA	ProAla	7	0.363636	FALSE	4
	14	ACE2	22.1004	e14634_MB057_ProAla_02_Proteome_DIA	ProAla	9	0.181818	FALSE	2
	15	ACE2	22.0689	e14640_MB057_ProAla_03_Proteome_DIA	ProAla	11	0	FALSE	0
	16	ACE2	22.1383	e14643_MB057_ProAla_04_Proteome_DIA	ProAla	10	0.0909091	FALSE	1
	17	ACE2	21.6917	e14647_MB057_ProAla_05_Proteome_DIA	ProAla	8	0.272727	FALSE	3
	18	ACE2	21.6147	e14655_MB057_ProAla_06_Proteome_DIA	ProAla	8	0.272727	FALSE	3
	19	ACE2	21.3364	e14628_MB057_ProSer_01_Proteome_DIA	ProSer	6	0.454545	FALSE	5
	20	ACE2	21.6809	e14633_MB057_ProSer_02_Proteome_DIA	ProSer	8	0.272727	FALSE	3
	21	ACE2	21.9316	e14637_MB057_ProSer_03_Proteome_DIA	ProSer	8	0.272727	FALSE	3
	22	ACE2	21.8799	e14645_MB057_ProSer_04_Proteome_DIA	ProSer	9	0.181818	FALSE	2
	23	ACE2	21.9564	e14649_MB057_ProSer_05_Proteome_DIA	ProSer	8	0.272727	FALSE	3
	24	ACE2	21.7011	e14652_MB057_ProSer_06_Proteome_DIA	ProSer	7	0.363636	FALSE	4
	1	ACF2	21.7297	e14629_MB057_ArgSer_01_Proteome_DIA	ArgSer	20	0.130435	FALSE	3
	2	ACF2	21.6333	e14632_MB057_ArgSer_02_Proteome_DIA	ArgSer	19	0.173913	FALSE	4
	3	ACF2	21.8637	e14639_MB057_ArgSer_03_Proteome_DIA	ArgSer	21	0.0869565	FALSE	2
	4	ACF2	21.7412	e14644_MB057_ArgSer_04_Proteome_DIA	ArgSer	19	0.173913	FALSE	4
	5	ACF2	21.9637	e14650_MB057_ArgSer_05_Proteome_DIA	ArgSer	21	0.0869565	FALSE	2
	6	ACF2	21.7639	e14653_MB057_ArgSer_06_Proteome_DIA	ArgSer	19	0.173913	FALSE	4
	7	ACF2	21.9243	e14627_MB057_Ctrl_01_Proteome_DIA	Ctrl	23	0	FALSE	0
	8	ACF2	21.894	e14635_MB057_Ctrl_02_Proteome_DIA	Ctrl	20	0.130435	FALSE	3
	9	ACF2	21.8125	e14638_MB057_Ctrl_03_Proteome_DIA	Ctrl	19	0.173913	FALSE	4
	10	ACF2	21.7826	e14642_MB057_Ctrl_04_Proteome_DIA	Ctrl	19	0.173913	FALSE	4
	11	ACF2	21.8454	e14648_MB057_Ctrl_05_Proteome_DIA	Ctrl	19	0.173913	FALSE	4
	12	ACF2	21.7634	e14654_MB057_Ctrl_06_Proteome_DIA	Ctrl	18	0.217391	FALSE	5
	13	ACF2	21.7435	e14630_MB057_ProAla_01_Proteome_DIA	ProAla	17	0.26087	FALSE	6
	14	ACF2	21.7004	e14634_MB057_ProAla_02_Proteome_DIA	ProAla	19	0.173913	FALSE	4
	15	ACF2	21.6582	e14640_MB057_ProAla_03_Proteome_DIA	ProAla	19	0.173913	FALSE	4
	16	ACF2	21.7527	e14643_MB057_ProAla_04_Proteome_DIA	ProAla	20	0.130435	FALSE	3
	17	ACF2	21.7209	e14647_MB057_ProAla_05_Proteome_DIA	ProAla	20	0.130435	FALSE	3
	18	ACF2	21.7312	e14655_MB057_ProAla_06_Proteome_DIA	ProAla	17	0.26087	FALSE	6
	19	ACF2	21.6717	e14628_MB057_ProSer_01_Proteome_DIA	ProSer	21	0.0869565	FALSE	2
	20	ACF2	21.5777	e14633_MB057_ProSer_02_Proteome_DIA	ProSer	20	0.130435	FALSE	3
	21	ACF2	21.818	e14637_MB057_ProSer_03_Proteome_DIA	ProSer	22	0.0434783	FALSE	1
	22	ACF2	21.6001	e14645_MB057_ProSer_04_Proteome_DIA	ProSer	19	0.173913	FALSE	4
	23	ACF2	21.7756	e14649_MB057_ProSer_05_Proteome_DIA	ProSer	21	0.0869565	FALSE	2
	24	ACF2	21.6743	e14652_MB057_ProSer_06_Proteome_DIA	ProSer	20	0.130435	FALSE	3
	1	ACF4	20.3997	e14629_MB057_ArgSer_01_Proteome_DIA	ArgSer	7	0.3	FALSE	3
	2	ACF4	20.676	e14632_MB057_ArgSer_02_Proteome_DIA	ArgSer	9	0.1	FALSE	1
	3	ACF4	20.8913	e14639_MB057_ArgSer_03_Proteome_DIA	ArgSer	9	0.1	FALSE	1
	4	ACF4	20.535	e14644_MB057_ArgSer_04_Proteome_DIA	ArgSer	8	0.2	FALSE	2
	5	ACF4	20.6824	e14650_MB057_ArgSer_05_Proteome_DIA	ArgSer	8	0.2	FALSE	2
	6	ACF4	20.4313	e14653_MB057_ArgSer_06_Proteome_DIA	ArgSer	9	0.1	FALSE	1
	7	ACF4	20.6358	e14627_MB057_Ctrl_01_Proteome_DIA	Ctrl	8	0.2	FALSE	2
	8	ACF4	20.7125	e14635_MB057_Ctrl_02_Proteome_DIA	Ctrl	9	0.1	FALSE	1
	9	ACF4	20.6235	e14638_MB057_Ctrl_03_Proteome_DIA	Ctrl	8	0.2	FALSE	2
	10	ACF4	20.6589	e14642_MB057_Ctrl_04_Proteome_DIA	Ctrl	9	0.1	FALSE	1
	11	ACF4	20.4688	e14648_MB057_Ctrl_05_Proteome_DIA	Ctrl	8	0.2	FALSE	2
	12	ACF4	20.1187	e14654_MB057_Ctrl_06_Proteome_DIA	Ctrl	7	0.3	FALSE	3
	13	ACF4	20.5993	e14630_MB057_ProAla_01_Proteome_DIA	ProAla	9	0.1	FALSE	1
	14	ACF4	20.6795	e14634_MB057_ProAla_02_Proteome_DIA	ProAla	9	0.1	FALSE	1
	15	ACF4	20.7271	e14640_MB057_ProAla_03_Proteome_DIA	ProAla	9	0.1	FALSE	1
	16	ACF4	20.6493	e14643_MB057_ProAla_04_Proteome_DIA	ProAla	9	0.1	FALSE	1
	17	ACF4	20.5339	e14647_MB057_ProAla_05_Proteome_DIA	ProAla	8	0.2	FALSE	2
	18	ACF4	20.4675	e14655_MB057_ProAla_06_Proteome_DIA	ProAla	8	0.2	FALSE	2
	19	ACF4	20.5047	e14628_MB057_ProSer_01_Proteome_DIA	ProSer	8	0.2	FALSE	2
	20	ACF4	20.4215	e14633_MB057_ProSer_02_Proteome_DIA	ProSer	9	0.1	FALSE	1
	21	ACF4	20.3659	e14637_MB057_ProSer_03_Proteome_DIA	ProSer	8	0.2	FALSE	2
	22	ACF4	20.457	e14645_MB057_ProSer_04_Proteome_DIA	ProSer	9	0.1	FALSE	1
	23	ACF4	20.6049	e14649_MB057_ProSer_05_Proteome_DIA	ProSer	8	0.2	FALSE	2
	24	ACF4	20.2944	e14652_MB057_ProSer_06_Proteome_DIA	ProSer	8	0.2	FALSE	2
	1	ACH1	22.3011	e14629_MB057_ArgSer_01_Proteome_DIA	ArgSer	31	0.162162	FALSE	6
	2	ACH1	21.744	e14632_MB057_ArgSer_02_Proteome_DIA	ArgSer	30	0.189189	FALSE	7
	3	ACH1	22.1663	e14639_MB057_ArgSer_03_Proteome_DIA	ArgSer	29	0.216216	FALSE	8
	4	ACH1	22.0709	e14644_MB057_ArgSer_04_Proteome_DIA	ArgSer	28	0.243243	FALSE	9
	5	ACH1	22.296	e14650_MB057_ArgSer_05_Proteome_DIA	ArgSer	30	0.189189	FALSE	7
	6	ACH1	22.4013	e14653_MB057_ArgSer_06_Proteome_DIA	ArgSer	31	0.162162	FALSE	6
	7	ACH1	22.2274	e14627_MB057_Ctrl_01_Proteome_DIA	Ctrl	30	0.189189	FALSE	7
	8	ACH1	21.9801	e14635_MB057_Ctrl_02_Proteome_DIA	Ctrl	29	0.216216	FALSE	8
	9	ACH1	21.8633	e14638_MB057_Ctrl_03_Proteome_DIA	Ctrl	29	0.216216	FALSE	8
	10	ACH1	22.0689	e14642_MB057_Ctrl_04_Proteome_DIA	Ctrl	30	0.189189	FALSE	7
	11	ACH1	22.3769	e14648_MB057_Ctrl_05_Proteome_DIA	Ctrl	32	0.135135	FALSE	5
	12	ACH1	22.0216	e14654_MB057_Ctrl_06_Proteome_DIA	Ctrl	28	0.243243	FALSE	9
	13	ACH1	22.4758	e14630_MB057_ProAla_01_Proteome_DIA	ProAla	32	0.135135	FALSE	5
	14	ACH1	22.2835	e14634_MB057_ProAla_02_Proteome_DIA	ProAla	30	0.189189	FALSE	7
	15	ACH1	21.99	e14640_MB057_ProAla_03_Proteome_DIA	ProAla	29	0.216216	FALSE	8
	16	ACH1	21.979	e14643_MB057_ProAla_04_Proteome_DIA	ProAla	27	0.27027	FALSE	10
	17	ACH1	21.9663	e14647_MB057_ProAla_05_Proteome_DIA	ProAla	29	0.216216	FALSE	8
	18	ACH1	22.2775	e14655_MB057_ProAla_06_Proteome_DIA	ProAla	29	0.216216	FALSE	8
	19	ACH1	22.5666	e14628_MB057_ProSer_01_Proteome_DIA	ProSer	32	0.135135	FALSE	5
	20	ACH1	22.5155	e14633_MB057_ProSer_02_Proteome_DIA	ProSer	32	0.135135	FALSE	5
	21	ACH1	22.4991	e14637_MB057_ProSer_03_Proteome_DIA	ProSer	34	0.0810811	FALSE	3
	22	ACH1	22.5066	e14645_MB057_ProSer_04_Proteome_DIA	ProSer	32	0.135135	FALSE	5
	23	ACH1	22.5898	e14649_MB057_ProSer_05_Proteome_DIA	ProSer	34	0.0810811	FALSE	3
	24	ACH1	22.7153	e14652_MB057_ProSer_06_Proteome_DIA	ProSer	34	0.0810811	FALSE	3
	1	ACK1	21.4369	e14629_MB057_ArgSer_01_Proteome_DIA	ArgSer	15	0.0625	FALSE	1
	2	ACK1	21.3626	e14632_MB057_ArgSer_02_Proteome_DIA	ArgSer	15	0.0625	FALSE	1
	3	ACK1	21.4692	e14639_MB057_ArgSer_03_Proteome_DIA	ArgSer	16	0	FALSE	0
	4	ACK1	21.3091	e14644_MB057_ArgSer_04_Proteome_DIA	ArgSer	15	0.0625	FALSE	1
	5	ACK1	21.3537	e14650_MB057_ArgSer_05_Proteome_DIA	ArgSer	14	0.125	FALSE	2
	6	ACK1	21.4938	e14653_MB057_ArgSer_06_Proteome_DIA	ArgSer	14	0.125	FALSE	2
	7	ACK1	21.5147	e14627_MB057_Ctrl_01_Proteome_DIA	Ctrl	15	0.0625	FALSE	1
	8	ACK1	21.4214	e14635_MB057_Ctrl_02_Proteome_DIA	Ctrl	15	0.0625	FALSE	1
	9	ACK1	21.3081	e14638_MB057_Ctrl_03_Proteome_DIA	Ctrl	14	0.125	FALSE	2
	10	ACK1	21.5013	e14642_MB057_Ctrl_04_Proteome_DIA	Ctrl	15	0.0625	FALSE	1
	11	ACK1	21.4576	e14648_MB057_Ctrl_05_Proteome_DIA	Ctrl	15	0.0625	FALSE	1
	12	ACK1	21.1925	e14654_MB057_Ctrl_06_Proteome_DIA	Ctrl	15	0.0625	FALSE	1
	13	ACK1	21.2732	e14630_MB057_ProAla_01_Proteome_DIA	ProAla	13	0.1875	FALSE	3
	14	ACK1	21.3813	e14634_MB057_ProAla_02_Proteome_DIA	ProAla	14	0.125	FALSE	2
	15	ACK1	21.3868	e14640_MB057_ProAla_03_Proteome_DIA	ProAla	14	0.125	FALSE	2
	16	ACK1	21.2953	e14643_MB057_ProAla_04_Proteome_DIA	ProAla	13	0.1875	FALSE	3
	17	ACK1	21.2791	e14647_MB057_ProAla_05_Proteome_DIA	ProAla	13	0.1875	FALSE	3
	18	ACK1	21.2782	e14655_MB057_ProAla_06_Proteome_DIA	ProAla	15	0.0625	FALSE	1
	19	ACK1	21.2654	e14628_MB057_ProSer_01_Proteome_DIA	ProSer	14	0.125	FALSE	2
	20	ACK1	21.4387	e14633_MB057_ProSer_02_Proteome_DIA	ProSer	14	0.125	FALSE	2
	21	ACK1	21.279	e14637_MB057_ProSer_03_Proteome_DIA	ProSer	14	0.125	FALSE	2
	22	ACK1	21.316	e14645_MB057_ProSer_04_Proteome_DIA	ProSer	13	0.1875	FALSE	3
	23	ACK1	21.4641	e14649_MB057_ProSer_05_Proteome_DIA	ProSer	13	0.1875	FALSE	3
	24	ACK1	21.4149	e14652_MB057_ProSer_06_Proteome_DIA	ProSer	14	0.125	FALSE	2
	1	ACL4	21.9025	e14629_MB057_ArgSer_01_Proteome_DIA	ArgSer	17	0.227273	FALSE	5
	2	ACL4	21.7399	e14632_MB057_ArgSer_02_Proteome_DIA	ArgSer	19	0.136364	FALSE	3
	3	ACL4	21.6807	e14639_MB057_ArgSer_03_Proteome_DIA	ArgSer	17	0.227273	FALSE	5
	4	ACL4	21.6989	e14644_MB057_ArgSer_04_Proteome_DIA	ArgSer	18	0.181818	FALSE	4
	5	ACL4	21.687	e14650_MB057_ArgSer_05_Proteome_DIA	ArgSer	15	0.318182	FALSE	7
	6	ACL4	21.636	e14653_MB057_ArgSer_06_Proteome_DIA	ArgSer	16	0.272727	FALSE	6
	7	ACL4	21.6724	e14627_MB057_Ctrl_01_Proteome_DIA	Ctrl	16	0.272727	FALSE	6
	8	ACL4	21.6676	e14635_MB057_Ctrl_02_Proteome_DIA	Ctrl	17	0.227273	FALSE	5
	9	ACL4	21.4596	e14638_MB057_Ctrl_03_Proteome_DIA	Ctrl	16	0.272727	FALSE	6
	10	ACL4	21.6458	e14642_MB057_Ctrl_04_Proteome_DIA	Ctrl	17	0.227273	FALSE	5
	11	ACL4	21.5596	e14648_MB057_Ctrl_05_Proteome_DIA	Ctrl	15	0.318182	FALSE	7
	12	ACL4	21.37	e14654_MB057_Ctrl_06_Proteome_DIA	Ctrl	16	0.272727	FALSE	6
	13	ACL4	21.9143	e14630_MB057_ProAla_01_Proteome_DIA	ProAla	18	0.181818	FALSE	4
	14	ACL4	21.7813	e14634_MB057_ProAla_02_Proteome_DIA	ProAla	18	0.181818	FALSE	4
	15	ACL4	21.6609	e14640_MB057_ProAla_03_Proteome_DIA	ProAla	17	0.227273	FALSE	5
	16	ACL4	21.4515	e14643_MB057_ProAla_04_Proteome_DIA	ProAla	16	0.272727	FALSE	6
	17	ACL4	21.6466	e14647_MB057_ProAla_05_Proteome_DIA	ProAla	18	0.181818	FALSE	4
	18	ACL4	21.7237	e14655_MB057_ProAla_06_Proteome_DIA	ProAla	19	0.136364	FALSE	3
	19	ACL4	21.8743	e14628_MB057_ProSer_01_Proteome_DIA	ProSer	17	0.227273	FALSE	5
	20	ACL4	21.8508	e14633_MB057_ProSer_02_Proteome_DIA	ProSer	18	0.181818	FALSE	4
	21	ACL4	21.9361	e14637_MB057_ProSer_03_Proteome_DIA	ProSer	18	0.181818	FALSE	4
	22	ACL4	21.9357	e14645_MB057_ProSer_04_Proteome_DIA	ProSer	19	0.136364	FALSE	3
	23	ACL4	21.6837	e14649_MB057_ProSer_05_Proteome_DIA	ProSer	16	0.272727	FALSE	6
	24	ACL4	21.8391	e14652_MB057_ProSer_06_Proteome_DIA	ProSer	17	0.227273	FALSE	5
	1	ACM1	18.6829	e14629_MB057_ArgSer_01_Proteome_DIA	ArgSer	3	0	FALSE	0
	2	ACM1	18.3915	e14632_MB057_ArgSer_02_Proteome_DIA	ArgSer	2	0.333333	FALSE	1
	3	ACM1	18.9412	e14639_MB057_ArgSer_03_Proteome_DIA	ArgSer	3	0	FALSE	0
	4	ACM1	17.8385	e14644_MB057_ArgSer_04_Proteome_DIA	ArgSer	2	0.333333	FALSE	1
	5	ACM1	18.8122	e14650_MB057_ArgSer_05_Proteome_DIA	ArgSer	3	0	FALSE	0
	6	ACM1	18.7768	e14653_MB057_ArgSer_06_Proteome_DIA	ArgSer	2	0.333333	FALSE	1
	7	ACM1	19.0493	e14627_MB057_Ctrl_01_Proteome_DIA	Ctrl	3	0	FALSE	0
	8	ACM1	18.8727	e14635_MB057_Ctrl_02_Proteome_DIA	Ctrl	3	0	FALSE	0
	9	ACM1	18.4957	e14638_MB057_Ctrl_03_Proteome_DIA	Ctrl	3	0	FALSE	0
	10	ACM1	18.8233	e14642_MB057_Ctrl_04_Proteome_DIA	Ctrl	3	0	FALSE	0
	11	ACM1	18.6695	e14648_MB057_Ctrl_05_Proteome_DIA	Ctrl	2	0.333333	FALSE	1
	12	ACM1	16.6953	e14654_MB057_Ctrl_06_Proteome_DIA	Ctrl	1	0.666667	TRUE	2
	13	ACM1	18.7314	e14630_MB057_ProAla_01_Proteome_DIA	ProAla	3	0	FALSE	0
	14	ACM1	18.2585	e14634_MB057_ProAla_02_Proteome_DIA	ProAla	2	0.333333	FALSE	1
	15	ACM1	17.7698	e14640_MB057_ProAla_03_Proteome_DIA	ProAla	2	0.333333	FALSE	1
	16	ACM1	18.0413	e14643_MB057_ProAla_04_Proteome_DIA	ProAla	2	0.333333	FALSE	1
	17	ACM1	17.869	e14647_MB057_ProAla_05_Proteome_DIA	ProAla	2	0.333333	FALSE	1
	18	ACM1	18.0385	e14655_MB057_ProAla_06_Proteome_DIA	ProAla	3	0	FALSE	0
	19	ACM1	18.7391	e14628_MB057_ProSer_01_Proteome_DIA	ProSer	3	0	FALSE	0
	20	ACM1	16.6412	e14633_MB057_ProSer_02_Proteome_DIA	ProSer	1	0.666667	TRUE	2
	21	ACM1	18.6162	e14637_MB057_ProSer_03_Proteome_DIA	ProSer	2	0.333333	FALSE	1
	22	ACM1	17.5982	e14645_MB057_ProSer_04_Proteome_DIA	ProSer	2	0.333333	FALSE	1
	23	ACM1	18.751	e14649_MB057_ProSer_05_Proteome_DIA	ProSer	3	0	FALSE	0
	24	ACM1	18.6176	e14652_MB057_ProSer_06_Proteome_DIA	ProSer	2	0.333333	FALSE	1
	1	ACO1	25.7591	e14629_MB057_ArgSer_01_Proteome_DIA	ArgSer	77	0.0609756	FALSE	5
	2	ACO1	25.6055	e14632_MB057_ArgSer_02_Proteome_DIA	ArgSer	77	0.0609756	FALSE	5
	3	ACO1	25.7442	e14639_MB057_ArgSer_03_Proteome_DIA	ArgSer	79	0.0365854	FALSE	3
	4	ACO1	25.6678	e14644_MB057_ArgSer_04_Proteome_DIA	ArgSer	76	0.0731707	FALSE	6
	5	ACO1	25.7558	e14650_MB057_ArgSer_05_Proteome_DIA	ArgSer	74	0.097561	FALSE	8
	6	ACO1	25.6629	e14653_MB057_ArgSer_06_Proteome_DIA	ArgSer	74	0.097561	FALSE	8
	7	ACO1	25.9219	e14627_MB057_Ctrl_01_Proteome_DIA	Ctrl	79	0.0365854	FALSE	3
	8	ACO1	25.7532	e14635_MB057_Ctrl_02_Proteome_DIA	Ctrl	75	0.0853659	FALSE	7
	9	ACO1	25.832	e14638_MB057_Ctrl_03_Proteome_DIA	Ctrl	77	0.0609756	FALSE	5
	10	ACO1	25.7388	e14642_MB057_Ctrl_04_Proteome_DIA	Ctrl	77	0.0609756	FALSE	5
	11	ACO1	25.8815	e14648_MB057_Ctrl_05_Proteome_DIA	Ctrl	77	0.0609756	FALSE	5
	12	ACO1	25.6393	e14654_MB057_Ctrl_06_Proteome_DIA	Ctrl	75	0.0853659	FALSE	7
	13	ACO1	25.5003	e14630_MB057_ProAla_01_Proteome_DIA	ProAla	73	0.109756	FALSE	9
	14	ACO1	25.5509	e14634_MB057_ProAla_02_Proteome_DIA	ProAla	73	0.109756	FALSE	9
	15	ACO1	25.4998	e14640_MB057_ProAla_03_Proteome_DIA	ProAla	74	0.097561	FALSE	8
	16	ACO1	25.4557	e14643_MB057_ProAla_04_Proteome_DIA	ProAla	74	0.097561	FALSE	8
	17	ACO1	25.5113	e14647_MB057_ProAla_05_Proteome_DIA	ProAla	77	0.0609756	FALSE	5
	18	ACO1	25.441	e14655_MB057_ProAla_06_Proteome_DIA	ProAla	77	0.0609756	FALSE	5
	19	ACO1	25.264	e14628_MB057_ProSer_01_Proteome_DIA	ProSer	73	0.109756	FALSE	9
	20	ACO1	25.2706	e14633_MB057_ProSer_02_Proteome_DIA	ProSer	73	0.109756	FALSE	9
	21	ACO1	25.3491	e14637_MB057_ProSer_03_Proteome_DIA	ProSer	73	0.109756	FALSE	9
	22	ACO1	25.2829	e14645_MB057_ProSer_04_Proteome_DIA	ProSer	76	0.0731707	FALSE	6
	23	ACO1	25.3263	e14649_MB057_ProSer_05_Proteome_DIA	ProSer	75	0.0853659	FALSE	7
	24	ACO1	25.2279	e14652_MB057_ProSer_06_Proteome_DIA	ProSer	70	0.146341	FALSE	12
	1	ACO2	25.7586	e14629_MB057_ArgSer_01_Proteome_DIA	ArgSer	48	0.0588235	FALSE	3
	2	ACO2	25.6565	e14632_MB057_ArgSer_02_Proteome_DIA	ArgSer	47	0.0784314	FALSE	4
	3	ACO2	25.7768	e14639_MB057_ArgSer_03_Proteome_DIA	ArgSer	50	0.0196078	FALSE	1
	4	ACO2	25.7515	e14644_MB057_ArgSer_04_Proteome_DIA	ArgSer	46	0.0980392	FALSE	5
	5	ACO2	25.74	e14650_MB057_ArgSer_05_Proteome_DIA	ArgSer	49	0.0392157	FALSE	2
	6	ACO2	25.6015	e14653_MB057_ArgSer_06_Proteome_DIA	ArgSer	48	0.0588235	FALSE	3
	7	ACO2	25.7971	e14627_MB057_Ctrl_01_Proteome_DIA	Ctrl	48	0.0588235	FALSE	3
	8	ACO2	25.8958	e14635_MB057_Ctrl_02_Proteome_DIA	Ctrl	48	0.0588235	FALSE	3
	9	ACO2	25.7782	e14638_MB057_Ctrl_03_Proteome_DIA	Ctrl	46	0.0980392	FALSE	5
	10	ACO2	25.8711	e14642_MB057_Ctrl_04_Proteome_DIA	Ctrl	49	0.0392157	FALSE	2
	11	ACO2	25.8333	e14648_MB057_Ctrl_05_Proteome_DIA	Ctrl	49	0.0392157	FALSE	2
	12	ACO2	25.6644	e14654_MB057_Ctrl_06_Proteome_DIA	Ctrl	47	0.0784314	FALSE	4
	13	ACO2	25.8318	e14630_MB057_ProAla_01_Proteome_DIA	ProAla	49	0.0392157	FALSE	2
	14	ACO2	25.7419	e14634_MB057_ProAla_02_Proteome_DIA	ProAla	47	0.0784314	FALSE	4
	15	ACO2	25.7252	e14640_MB057_ProAla_03_Proteome_DIA	ProAla	46	0.0980392	FALSE	5
	16	ACO2	25.7051	e14643_MB057_ProAla_04_Proteome_DIA	ProAla	45	0.117647	FALSE	6
	17	ACO2	25.7179	e14647_MB057_ProAla_05_Proteome_DIA	ProAla	47	0.0784314	FALSE	4
	18	ACO2	25.623	e14655_MB057_ProAla_06_Proteome_DIA	ProAla	49	0.0392157	FALSE	2
	19	ACO2	25.4791	e14628_MB057_ProSer_01_Proteome_DIA	ProSer	46	0.0980392	FALSE	5
	20	ACO2	25.503	e14633_MB057_ProSer_02_Proteome_DIA	ProSer	49	0.0392157	FALSE	2
	21	ACO2	25.494	e14637_MB057_ProSer_03_Proteome_DIA	ProSer	48	0.0588235	FALSE	3
	22	ACO2	25.5179	e14645_MB057_ProSer_04_Proteome_DIA	ProSer	46	0.0980392	FALSE	5
	23	ACO2	25.4681	e14649_MB057_ProSer_05_Proteome_DIA	ProSer	49	0.0392157	FALSE	2
	24	ACO2	25.3924	e14652_MB057_ProSer_06_Proteome_DIA	ProSer	48	0.0588235	FALSE	3
	1	ACP1	25.4075	e14629_MB057_ArgSer_01_Proteome_DIA	ArgSer	3	0.25	FALSE	1
	2	ACP1	25.541	e14632_MB057_ArgSer_02_Proteome_DIA	ArgSer	3	0.25	FALSE	1
	3	ACP1	25.4711	e14639_MB057_ArgSer_03_Proteome_DIA	ArgSer	3	0.25	FALSE	1
	4	ACP1	25.4457	e14644_MB057_ArgSer_04_Proteome_DIA	ArgSer	3	0.25	FALSE	1
	5	ACP1	25.2715	e14650_MB057_ArgSer_05_Proteome_DIA	ArgSer	3	0.25	FALSE	1
	6	ACP1	25.2745	e14653_MB057_ArgSer_06_Proteome_DIA	ArgSer	4	0	FALSE	0
	7	ACP1	25.5506	e14627_MB057_Ctrl_01_Proteome_DIA	Ctrl	3	0.25	FALSE	1
	8	ACP1	25.3141	e14635_MB057_Ctrl_02_Proteome_DIA	Ctrl	4	0	FALSE	0
	9	ACP1	25.2938	e14638_MB057_Ctrl_03_Proteome_DIA	Ctrl	3	0.25	FALSE	1
	10	ACP1	25.4103	e14642_MB057_Ctrl_04_Proteome_DIA	Ctrl	3	0.25	FALSE	1
	11	ACP1	25.4325	e14648_MB057_Ctrl_05_Proteome_DIA	Ctrl	3	0.25	FALSE	1
	12	ACP1	25.1631	e14654_MB057_Ctrl_06_Proteome_DIA	Ctrl	3	0.25	FALSE	1
	13	ACP1	25.4643	e14630_MB057_ProAla_01_Proteome_DIA	ProAla	3	0.25	FALSE	1
	14	ACP1	25.6456	e14634_MB057_ProAla_02_Proteome_DIA	ProAla	4	0	FALSE	0
	15	ACP1	25.491	e14640_MB057_ProAla_03_Proteome_DIA	ProAla	3	0.25	FALSE	1
	16	ACP1	25.4296	e14643_MB057_ProAla_04_Proteome_DIA	ProAla	4	0	FALSE	0
	17	ACP1	25.5489	e14647_MB057_ProAla_05_Proteome_DIA	ProAla	4	0	FALSE	0
	18	ACP1	25.2781	e14655_MB057_ProAla_06_Proteome_DIA	ProAla	4	0	FALSE	0
	19	ACP1	25.379	e14628_MB057_ProSer_01_Proteome_DIA	ProSer	3	0.25	FALSE	1
	20	ACP1	25.4888	e14633_MB057_ProSer_02_Proteome_DIA	ProSer	4	0	FALSE	0
	21	ACP1	25.4769	e14637_MB057_ProSer_03_Proteome_DIA	ProSer	4	0	FALSE	0
	22	ACP1	25.2304	e14645_MB057_ProSer_04_Proteome_DIA	ProSer	3	0.25	FALSE	1
	23	ACP1	25.3871	e14649_MB057_ProSer_05_Proteome_DIA	ProSer	4	0	FALSE	0
	24	ACP1	25.4533	e14652_MB057_ProSer_06_Proteome_DIA	ProSer	4	0	FALSE	0
	1	ACS1	19.4803	e14629_MB057_ArgSer_01_Proteome_DIA	ArgSer	1	0	FALSE	0
	4	ACS1	19.836	e14644_MB057_ArgSer_04_Proteome_DIA	ArgSer	1	0	FALSE	0
	5	ACS1	19.8551	e14650_MB057_ArgSer_05_Proteome_DIA	ArgSer	1	0	FALSE	0
	7	ACS1	19.2403	e14627_MB057_Ctrl_01_Proteome_DIA	Ctrl	1	0	FALSE	0
	8	ACS1	20.7801	e14635_MB057_Ctrl_02_Proteome_DIA	Ctrl	1	0	FALSE	0
	9	ACS1	19.7358	e14638_MB057_Ctrl_03_Proteome_DIA	Ctrl	1	0	FALSE	0
	11	ACS1	19.9195	e14648_MB057_Ctrl_05_Proteome_DIA	Ctrl	1	0	FALSE	0
	15	ACS1	20.3239	e14640_MB057_ProAla_03_Proteome_DIA	ProAla	1	0	FALSE	0
	17	ACS1	19.5836	e14647_MB057_ProAla_05_Proteome_DIA	ProAla	1	0	FALSE	0
	19	ACS1	19.1723	e14628_MB057_ProSer_01_Proteome_DIA	ProSer	1	0	FALSE	0
	20	ACS1	20.0937	e14633_MB057_ProSer_02_Proteome_DIA	ProSer	1	0	FALSE	0
	22	ACS1	19.7958	e14645_MB057_ProSer_04_Proteome_DIA	ProSer	1	0	FALSE	0
	23	ACS1	19.4768	e14649_MB057_ProSer_05_Proteome_DIA	ProSer	1	0	FALSE	0
	24	ACS1	19.1893	e14652_MB057_ProSer_06_Proteome_DIA	ProSer	1	0	FALSE	0
	1	ACS2	25.4034	e14629_MB057_ArgSer_01_Proteome_DIA	ArgSer	56	0.0508475	FALSE	3
	2	ACS2	25.311	e14632_MB057_ArgSer_02_Proteome_DIA	ArgSer	54	0.0847458	FALSE	5
	3	ACS2	25.4915	e14639_MB057_ArgSer_03_Proteome_DIA	ArgSer	56	0.0508475	FALSE	3
	4	ACS2	25.3708	e14644_MB057_ArgSer_04_Proteome_DIA	ArgSer	54	0.0847458	FALSE	5
	5	ACS2	25.5035	e14650_MB057_ArgSer_05_Proteome_DIA	ArgSer	52	0.118644	FALSE	7
	6	ACS2	25.3722	e14653_MB057_ArgSer_06_Proteome_DIA	ArgSer	54	0.0847458	FALSE	5
	7	ACS2	25.628	e14627_MB057_Ctrl_01_Proteome_DIA	Ctrl	56	0.0508475	FALSE	3
	8	ACS2	25.5045	e14635_MB057_Ctrl_02_Proteome_DIA	Ctrl	53	0.101695	FALSE	6
	9	ACS2	25.4288	e14638_MB057_Ctrl_03_Proteome_DIA	Ctrl	51	0.135593	FALSE	8
	10	ACS2	25.4796	e14642_MB057_Ctrl_04_Proteome_DIA	Ctrl	52	0.118644	FALSE	7
	11	ACS2	25.5503	e14648_MB057_Ctrl_05_Proteome_DIA	Ctrl	50	0.152542	FALSE	9
	12	ACS2	25.349	e14654_MB057_Ctrl_06_Proteome_DIA	Ctrl	50	0.152542	FALSE	9
	13	ACS2	25.4995	e14630_MB057_ProAla_01_Proteome_DIA	ProAla	54	0.0847458	FALSE	5
	14	ACS2	25.4651	e14634_MB057_ProAla_02_Proteome_DIA	ProAla	54	0.0847458	FALSE	5
	15	ACS2	25.3609	e14640_MB057_ProAla_03_Proteome_DIA	ProAla	52	0.118644	FALSE	7
	16	ACS2	25.3573	e14643_MB057_ProAla_04_Proteome_DIA	ProAla	55	0.0677966	FALSE	4
	17	ACS2	25.3032	e14647_MB057_ProAla_05_Proteome_DIA	ProAla	54	0.0847458	FALSE	5
	18	ACS2	25.3069	e14655_MB057_ProAla_06_Proteome_DIA	ProAla	52	0.118644	FALSE	7
	19	ACS2	25.3418	e14628_MB057_ProSer_01_Proteome_DIA	ProSer	53	0.101695	FALSE	6
	20	ACS2	25.342	e14633_MB057_ProSer_02_Proteome_DIA	ProSer	52	0.118644	FALSE	7
	21	ACS2	25.3819	e14637_MB057_ProSer_03_Proteome_DIA	ProSer	52	0.118644	FALSE	7
	22	ACS2	25.3606	e14645_MB057_ProSer_04_Proteome_DIA	ProSer	55	0.0677966	FALSE	4
	23	ACS2	25.4306	e14649_MB057_ProSer_05_Proteome_DIA	ProSer	53	0.101695	FALSE	6
	24	ACS2	25.4648	e14652_MB057_ProSer_06_Proteome_DIA	ProSer	56	0.0508475	FALSE	3
	1	ACT1	27.2052	e14629_MB057_ArgSer_01_Proteome_DIA	ArgSer	51	0.0555556	FALSE	3
	2	ACT1	26.9989	e14632_MB057_ArgSer_02_Proteome_DIA	ArgSer	49	0.0925926	FALSE	5
	3	ACT1	27.1196	e14639_MB057_ArgSer_03_Proteome_DIA	ArgSer	51	0.0555556	FALSE	3
	4	ACT1	27.0558	e14644_MB057_ArgSer_04_Proteome_DIA	ArgSer	51	0.0555556	FALSE	3
	5	ACT1	27.213	e14650_MB057_ArgSer_05_Proteome_DIA	ArgSer	52	0.037037	FALSE	2
	6	ACT1	27.0988	e14653_MB057_ArgSer_06_Proteome_DIA	ArgSer	52	0.037037	FALSE	2
	7	ACT1	27.1653	e14627_MB057_Ctrl_01_Proteome_DIA	Ctrl	51	0.0555556	FALSE	3
	8	ACT1	27.1365	e14635_MB057_Ctrl_02_Proteome_DIA	Ctrl	50	0.0740741	FALSE	4
	9	ACT1	26.9601	e14638_MB057_Ctrl_03_Proteome_DIA	Ctrl	49	0.0925926	FALSE	5
	10	ACT1	27.0937	e14642_MB057_Ctrl_04_Proteome_DIA	Ctrl	51	0.0555556	FALSE	3
	11	ACT1	27.1793	e14648_MB057_Ctrl_05_Proteome_DIA	Ctrl	51	0.0555556	FALSE	3
	12	ACT1	26.9926	e14654_MB057_Ctrl_06_Proteome_DIA	Ctrl	50	0.0740741	FALSE	4
	13	ACT1	27.2277	e14630_MB057_ProAla_01_Proteome_DIA	ProAla	52	0.037037	FALSE	2
	14	ACT1	27.0943	e14634_MB057_ProAla_02_Proteome_DIA	ProAla	53	0.0185185	FALSE	1
	15	ACT1	27.059	e14640_MB057_ProAla_03_Proteome_DIA	ProAla	49	0.0925926	FALSE	5
	16	ACT1	27.0312	e14643_MB057_ProAla_04_Proteome_DIA	ProAla	51	0.0555556	FALSE	3
	17	ACT1	27.0125	e14647_MB057_ProAla_05_Proteome_DIA	ProAla	51	0.0555556	FALSE	3
	18	ACT1	27.1635	e14655_MB057_ProAla_06_Proteome_DIA	ProAla	52	0.037037	FALSE	2
	19	ACT1	27.1172	e14628_MB057_ProSer_01_Proteome_DIA	ProSer	52	0.037037	FALSE	2
	20	ACT1	27.1586	e14633_MB057_ProSer_02_Proteome_DIA	ProSer	52	0.037037	FALSE	2
	21	ACT1	27.2021	e14637_MB057_ProSer_03_Proteome_DIA	ProSer	52	0.037037	FALSE	2
	22	ACT1	27.157	e14645_MB057_ProSer_04_Proteome_DIA	ProSer	51	0.0555556	FALSE	3
	23	ACT1	27.1623	e14649_MB057_ProSer_05_Proteome_DIA	ProSer	52	0.037037	FALSE	2
	24	ACT1	27.0736	e14652_MB057_ProSer_06_Proteome_DIA	ProSer	53	0.0185185	FALSE	1
	1	ADA2	21.7832	e14629_MB057_ArgSer_01_Proteome_DIA	ArgSer	18	0.1	FALSE	2
	2	ADA2	21.7818	e14632_MB057_ArgSer_02_Proteome_DIA	ArgSer	18	0.1	FALSE	2
	3	ADA2	21.8325	e14639_MB057_ArgSer_03_Proteome_DIA	ArgSer	18	0.1	FALSE	2
	4	ADA2	21.6389	e14644_MB057_ArgSer_04_Proteome_DIA	ArgSer	18	0.1	FALSE	2
	5	ADA2	21.7935	e14650_MB057_ArgSer_05_Proteome_DIA	ArgSer	20	0	FALSE	0
	6	ADA2	21.6596	e14653_MB057_ArgSer_06_Proteome_DIA	ArgSer	16	0.2	FALSE	4
	7	ADA2	21.7765	e14627_MB057_Ctrl_01_Proteome_DIA	Ctrl	17	0.15	FALSE	3
	8	ADA2	21.7398	e14635_MB057_Ctrl_02_Proteome_DIA	Ctrl	18	0.1	FALSE	2
	9	ADA2	21.7079	e14638_MB057_Ctrl_03_Proteome_DIA	Ctrl	17	0.15	FALSE	3
	10	ADA2	21.7359	e14642_MB057_Ctrl_04_Proteome_DIA	Ctrl	18	0.1	FALSE	2
	11	ADA2	21.7964	e14648_MB057_Ctrl_05_Proteome_DIA	Ctrl	16	0.2	FALSE	4
	12	ADA2	21.4087	e14654_MB057_Ctrl_06_Proteome_DIA	Ctrl	16	0.2	FALSE	4
	13	ADA2	21.9034	e14630_MB057_ProAla_01_Proteome_DIA	ProAla	16	0.2	FALSE	4
	14	ADA2	21.7529	e14634_MB057_ProAla_02_Proteome_DIA	ProAla	17	0.15	FALSE	3
	15	ADA2	21.8636	e14640_MB057_ProAla_03_Proteome_DIA	ProAla	18	0.1	FALSE	2
	16	ADA2	21.8689	e14643_MB057_ProAla_04_Proteome_DIA	ProAla	19	0.05	FALSE	1
	17	ADA2	21.7775	e14647_MB057_ProAla_05_Proteome_DIA	ProAla	19	0.05	FALSE	1
	18	ADA2	21.6273	e14655_MB057_ProAla_06_Proteome_DIA	ProAla	18	0.1	FALSE	2
	19	ADA2	21.9016	e14628_MB057_ProSer_01_Proteome_DIA	ProSer	20	0	FALSE	0
	20	ADA2	21.9424	e14633_MB057_ProSer_02_Proteome_DIA	ProSer	18	0.1	FALSE	2
	21	ADA2	21.8599	e14637_MB057_ProSer_03_Proteome_DIA	ProSer	18	0.1	FALSE	2
	22	ADA2	21.7089	e14645_MB057_ProSer_04_Proteome_DIA	ProSer	19	0.05	FALSE	1
	23	ADA2	21.7453	e14649_MB057_ProSer_05_Proteome_DIA	ProSer	19	0.05	FALSE	1
	24	ADA2	21.8117	e14652_MB057_ProSer_06_Proteome_DIA	ProSer	18	0.1	FALSE	2
	1	ADD37	23.0302	e14629_MB057_ArgSer_01_Proteome_DIA	ArgSer	6	0.142857	FALSE	1
	2	ADD37	23.3197	e14632_MB057_ArgSer_02_Proteome_DIA	ArgSer	7	0	FALSE	0
	3	ADD37	23.3211	e14639_MB057_ArgSer_03_Proteome_DIA	ArgSer	7	0	FALSE	0
	4	ADD37	23.6326	e14644_MB057_ArgSer_04_Proteome_DIA	ArgSer	7	0	FALSE	0
	5	ADD37	23.122	e14650_MB057_ArgSer_05_Proteome_DIA	ArgSer	5	0.285714	FALSE	2
	6	ADD37	23.0234	e14653_MB057_ArgSer_06_Proteome_DIA	ArgSer	6	0.142857	FALSE	1
	7	ADD37	23.4297	e14627_MB057_Ctrl_01_Proteome_DIA	Ctrl	7	0	FALSE	0
	8	ADD37	23.2396	e14635_MB057_Ctrl_02_Proteome_DIA	Ctrl	5	0.285714	FALSE	2
	9	ADD37	23.2451	e14638_MB057_Ctrl_03_Proteome_DIA	Ctrl	6	0.142857	FALSE	1
	10	ADD37	23.448	e14642_MB057_Ctrl_04_Proteome_DIA	Ctrl	7	0	FALSE	0
	11	ADD37	23.3266	e14648_MB057_Ctrl_05_Proteome_DIA	Ctrl	6	0.142857	FALSE	1
	12	ADD37	23.0617	e14654_MB057_Ctrl_06_Proteome_DIA	Ctrl	5	0.285714	FALSE	2
	13	ADD37	22.8168	e14630_MB057_ProAla_01_Proteome_DIA	ProAla	5	0.285714	FALSE	2
	14	ADD37	23.0088	e14634_MB057_ProAla_02_Proteome_DIA	ProAla	6	0.142857	FALSE	1
	15	ADD37	23.4716	e14640_MB057_ProAla_03_Proteome_DIA	ProAla	7	0	FALSE	0
	16	ADD37	23.4077	e14643_MB057_ProAla_04_Proteome_DIA	ProAla	6	0.142857	FALSE	1
	17	ADD37	23.4467	e14647_MB057_ProAla_05_Proteome_DIA	ProAla	7	0	FALSE	0
	18	ADD37	23.1898	e14655_MB057_ProAla_06_Proteome_DIA	ProAla	6	0.142857	FALSE	1
	19	ADD37	22.8169	e14628_MB057_ProSer_01_Proteome_DIA	ProSer	6	0.142857	FALSE	1
	20	ADD37	23.1451	e14633_MB057_ProSer_02_Proteome_DIA	ProSer	5	0.285714	FALSE	2
	21	ADD37	23.2526	e14637_MB057_ProSer_03_Proteome_DIA	ProSer	7	0	FALSE	0
	22	ADD37	23.8832	e14645_MB057_ProSer_04_Proteome_DIA	ProSer	7	0	FALSE	0
	23	ADD37	23.243	e14649_MB057_ProSer_05_Proteome_DIA	ProSer	7	0	FALSE	0
	24	ADD37	22.8812	e14652_MB057_ProSer_06_Proteome_DIA	ProSer	5	0.285714	FALSE	2
	1	ADD66	23.7218	e14629_MB057_ArgSer_01_Proteome_DIA	ArgSer	10	0	FALSE	0
	2	ADD66	23.6112	e14632_MB057_ArgSer_02_Proteome_DIA	ArgSer	9	0.1	FALSE	1
	3	ADD66	23.7994	e14639_MB057_ArgSer_03_Proteome_DIA	ArgSer	10	0	FALSE	0
	4	ADD66	23.7318	e14644_MB057_ArgSer_04_Proteome_DIA	ArgSer	9	0.1	FALSE	1
	5	ADD66	23.74	e14650_MB057_ArgSer_05_Proteome_DIA	ArgSer	10	0	FALSE	0
	6	ADD66	23.507	e14653_MB057_ArgSer_06_Proteome_DIA	ArgSer	8	0.2	FALSE	2
	7	ADD66	23.6753	e14627_MB057_Ctrl_01_Proteome_DIA	Ctrl	8	0.2	FALSE	2
	8	ADD66	23.5764	e14635_MB057_Ctrl_02_Proteome_DIA	Ctrl	9	0.1	FALSE	1
	9	ADD66	23.4894	e14638_MB057_Ctrl_03_Proteome_DIA	Ctrl	9	0.1	FALSE	1
	10	ADD66	23.6128	e14642_MB057_Ctrl_04_Proteome_DIA	Ctrl	10	0	FALSE	0
	11	ADD66	23.6973	e14648_MB057_Ctrl_05_Proteome_DIA	Ctrl	10	0	FALSE	0
	12	ADD66	23.5198	e14654_MB057_Ctrl_06_Proteome_DIA	Ctrl	10	0	FALSE	0
	13	ADD66	23.7939	e14630_MB057_ProAla_01_Proteome_DIA	ProAla	9	0.1	FALSE	1
	14	ADD66	23.4998	e14634_MB057_ProAla_02_Proteome_DIA	ProAla	9	0.1	FALSE	1
	15	ADD66	23.5248	e14640_MB057_ProAla_03_Proteome_DIA	ProAla	10	0	FALSE	0
	16	ADD66	23.5549	e14643_MB057_ProAla_04_Proteome_DIA	ProAla	9	0.1	FALSE	1
	17	ADD66	23.6491	e14647_MB057_ProAla_05_Proteome_DIA	ProAla	9	0.1	FALSE	1
	18	ADD66	23.7894	e14655_MB057_ProAla_06_Proteome_DIA	ProAla	10	0	FALSE	0
	19	ADD66	23.3019	e14628_MB057_ProSer_01_Proteome_DIA	ProSer	8	0.2	FALSE	2
	20	ADD66	23.5337	e14633_MB057_ProSer_02_Proteome_DIA	ProSer	9	0.1	FALSE	1
	21	ADD66	23.666	e14637_MB057_ProSer_03_Proteome_DIA	ProSer	10	0	FALSE	0
	22	ADD66	23.539	e14645_MB057_ProSer_04_Proteome_DIA	ProSer	10	0	FALSE	0
	23	ADD66	23.73	e14649_MB057_ProSer_05_Proteome_DIA	ProSer	10	0	FALSE	0
	24	ADD66	23.7833	e14652_MB057_ProSer_06_Proteome_DIA	ProSer	9	0.1	FALSE	1
	1	ADE1	25.5816	e14629_MB057_ArgSer_01_Proteome_DIA	ArgSer	25	0	FALSE	0
	2	ADE1	25.8027	e14632_MB057_ArgSer_02_Proteome_DIA	ArgSer	25	0	FALSE	0
	3	ADE1	25.7933	e14639_MB057_ArgSer_03_Proteome_DIA	ArgSer	25	0	FALSE	0
	4	ADE1	25.711	e14644_MB057_ArgSer_04_Proteome_DIA	ArgSer	25	0	FALSE	0
	5	ADE1	25.8053	e14650_MB057_ArgSer_05_Proteome_DIA	ArgSer	25	0	FALSE	0
	6	ADE1	25.6728	e14653_MB057_ArgSer_06_Proteome_DIA	ArgSer	25	0	FALSE	0
	7	ADE1	25.7638	e14627_MB057_Ctrl_01_Proteome_DIA	Ctrl	25	0	FALSE	0
	8	ADE1	25.7813	e14635_MB057_Ctrl_02_Proteome_DIA	Ctrl	25	0	FALSE	0
	9	ADE1	25.7746	e14638_MB057_Ctrl_03_Proteome_DIA	Ctrl	24	0.04	FALSE	1
	10	ADE1	25.7339	e14642_MB057_Ctrl_04_Proteome_DIA	Ctrl	25	0	FALSE	0
	11	ADE1	25.723	e14648_MB057_Ctrl_05_Proteome_DIA	Ctrl	25	0	FALSE	0
	12	ADE1	25.7063	e14654_MB057_Ctrl_06_Proteome_DIA	Ctrl	24	0.04	FALSE	1
	13	ADE1	25.7338	e14630_MB057_ProAla_01_Proteome_DIA	ProAla	24	0.04	FALSE	1
	14	ADE1	25.8589	e14634_MB057_ProAla_02_Proteome_DIA	ProAla	25	0	FALSE	0
	15	ADE1	25.876	e14640_MB057_ProAla_03_Proteome_DIA	ProAla	25	0	FALSE	0
	16	ADE1	25.7659	e14643_MB057_ProAla_04_Proteome_DIA	ProAla	24	0.04	FALSE	1
	17	ADE1	25.8658	e14647_MB057_ProAla_05_Proteome_DIA	ProAla	25	0	FALSE	0
	18	ADE1	25.9153	e14655_MB057_ProAla_06_Proteome_DIA	ProAla	25	0	FALSE	0
	19	ADE1	25.7063	e14628_MB057_ProSer_01_Proteome_DIA	ProSer	24	0.04	FALSE	1
	20	ADE1	25.9378	e14633_MB057_ProSer_02_Proteome_DIA	ProSer	25	0	FALSE	0
	21	ADE1	25.9452	e14637_MB057_ProSer_03_Proteome_DIA	ProSer	25	0	FALSE	0
	22	ADE1	25.9973	e14645_MB057_ProSer_04_Proteome_DIA	ProSer	25	0	FALSE	0
	23	ADE1	26.0124	e14649_MB057_ProSer_05_Proteome_DIA	ProSer	25	0	FALSE	0
	24	ADE1	25.9264	e14652_MB057_ProSer_06_Proteome_DIA	ProSer	24	0.04	FALSE	1
	1	ADE12	25.8437	e14629_MB057_ArgSer_01_Proteome_DIA	ArgSer	28	0.0967742	FALSE	3
	2	ADE12	25.8027	e14632_MB057_ArgSer_02_Proteome_DIA	ArgSer	27	0.129032	FALSE	4
	3	ADE12	25.766	e14639_MB057_ArgSer_03_Proteome_DIA	ArgSer	29	0.0645161	FALSE	2
	4	ADE12	25.7291	e14644_MB057_ArgSer_04_Proteome_DIA	ArgSer	28	0.0967742	FALSE	3
	5	ADE12	25.9722	e14650_MB057_ArgSer_05_Proteome_DIA	ArgSer	29	0.0645161	FALSE	2
	6	ADE12	25.8196	e14653_MB057_ArgSer_06_Proteome_DIA	ArgSer	28	0.0967742	FALSE	3
	7	ADE12	25.8084	e14627_MB057_Ctrl_01_Proteome_DIA	Ctrl	27	0.129032	FALSE	4
	8	ADE12	25.7509	e14635_MB057_Ctrl_02_Proteome_DIA	Ctrl	27	0.129032	FALSE	4
	9	ADE12	25.8014	e14638_MB057_Ctrl_03_Proteome_DIA	Ctrl	29	0.0645161	FALSE	2
	10	ADE12	25.7616	e14642_MB057_Ctrl_04_Proteome_DIA	Ctrl	27	0.129032	FALSE	4
	11	ADE12	25.8313	e14648_MB057_Ctrl_05_Proteome_DIA	Ctrl	28	0.0967742	FALSE	3
	12	ADE12	25.5711	e14654_MB057_Ctrl_06_Proteome_DIA	Ctrl	26	0.16129	FALSE	5
	13	ADE12	25.4586	e14630_MB057_ProAla_01_Proteome_DIA	ProAla	28	0.0967742	FALSE	3
	14	ADE12	25.616	e14634_MB057_ProAla_02_Proteome_DIA	ProAla	30	0.0322581	FALSE	1
	15	ADE12	25.5131	e14640_MB057_ProAla_03_Proteome_DIA	ProAla	29	0.0645161	FALSE	2
	16	ADE12	25.4686	e14643_MB057_ProAla_04_Proteome_DIA	ProAla	28	0.0967742	FALSE	3
	17	ADE12	25.6296	e14647_MB057_ProAla_05_Proteome_DIA	ProAla	29	0.0645161	FALSE	2
	18	ADE12	25.5242	e14655_MB057_ProAla_06_Proteome_DIA	ProAla	24	0.225806	FALSE	7
	19	ADE12	25.437	e14628_MB057_ProSer_01_Proteome_DIA	ProSer	29	0.0645161	FALSE	2
	20	ADE12	25.5371	e14633_MB057_ProSer_02_Proteome_DIA	ProSer	28	0.0967742	FALSE	3
	21	ADE12	25.5223	e14637_MB057_ProSer_03_Proteome_DIA	ProSer	30	0.0322581	FALSE	1
	22	ADE12	25.5411	e14645_MB057_ProSer_04_Proteome_DIA	ProSer	28	0.0967742	FALSE	3
	23	ADE12	25.5571	e14649_MB057_ProSer_05_Proteome_DIA	ProSer	29	0.0645161	FALSE	2
	24	ADE12	25.517	e14652_MB057_ProSer_06_Proteome_DIA	ProSer	27	0.129032	FALSE	4
	1	ADE13	24.4392	e14629_MB057_ArgSer_01_Proteome_DIA	ArgSer	37	0.0512821	FALSE	2
	2	ADE13	24.3796	e14632_MB057_ArgSer_02_Proteome_DIA	ArgSer	31	0.205128	FALSE	8
	3	ADE13	24.3467	e14639_MB057_ArgSer_03_Proteome_DIA	ArgSer	35	0.102564	FALSE	4
	4	ADE13	24.3399	e14644_MB057_ArgSer_04_Proteome_DIA	ArgSer	34	0.128205	FALSE	5
	5	ADE13	24.5186	e14650_MB057_ArgSer_05_Proteome_DIA	ArgSer	37	0.0512821	FALSE	2
	6	ADE13	24.5993	e14653_MB057_ArgSer_06_Proteome_DIA	ArgSer	36	0.0769231	FALSE	3
	7	ADE13	24.5767	e14627_MB057_Ctrl_01_Proteome_DIA	Ctrl	35	0.102564	FALSE	4
	8	ADE13	24.4513	e14635_MB057_Ctrl_02_Proteome_DIA	Ctrl	36	0.0769231	FALSE	3
	9	ADE13	24.3747	e14638_MB057_Ctrl_03_Proteome_DIA	Ctrl	34	0.128205	FALSE	5
	10	ADE13	24.4404	e14642_MB057_Ctrl_04_Proteome_DIA	Ctrl	35	0.102564	FALSE	4
	11	ADE13	24.5033	e14648_MB057_Ctrl_05_Proteome_DIA	Ctrl	38	0.025641	FALSE	1
	12	ADE13	24.5056	e14654_MB057_Ctrl_06_Proteome_DIA	Ctrl	36	0.0769231	FALSE	3
	13	ADE13	24.5637	e14630_MB057_ProAla_01_Proteome_DIA	ProAla	38	0.025641	FALSE	1
	14	ADE13	24.4545	e14634_MB057_ProAla_02_Proteome_DIA	ProAla	36	0.0769231	FALSE	3
	15	ADE13	24.3562	e14640_MB057_ProAla_03_Proteome_DIA	ProAla	36	0.0769231	FALSE	3
	16	ADE13	24.3771	e14643_MB057_ProAla_04_Proteome_DIA	ProAla	35	0.102564	FALSE	4
	17	ADE13	24.3744	e14647_MB057_ProAla_05_Proteome_DIA	ProAla	33	0.153846	FALSE	6
	18	ADE13	24.5398	e14655_MB057_ProAla_06_Proteome_DIA	ProAla	38	0.025641	FALSE	1
	19	ADE13	24.4594	e14628_MB057_ProSer_01_Proteome_DIA	ProSer	37	0.0512821	FALSE	2
	20	ADE13	24.4439	e14633_MB057_ProSer_02_Proteome_DIA	ProSer	38	0.025641	FALSE	1
	21	ADE13	24.4861	e14637_MB057_ProSer_03_Proteome_DIA	ProSer	38	0.025641	FALSE	1
	22	ADE13	24.4999	e14645_MB057_ProSer_04_Proteome_DIA	ProSer	39	0	FALSE	0
	23	ADE13	24.4615	e14649_MB057_ProSer_05_Proteome_DIA	ProSer	37	0.0512821	FALSE	2
	24	ADE13	24.6202	e14652_MB057_ProSer_06_Proteome_DIA	ProSer	36	0.0769231	FALSE	3
	1	ADE16	24.5426	e14629_MB057_ArgSer_01_Proteome_DIA	ArgSer	37	0.0512821	FALSE	2
	2	ADE16	24.6699	e14632_MB057_ArgSer_02_Proteome_DIA	ArgSer	36	0.0769231	FALSE	3
	3	ADE16	24.7055	e14639_MB057_ArgSer_03_Proteome_DIA	ArgSer	36	0.0769231	FALSE	3
	4	ADE16	24.6591	e14644_MB057_ArgSer_04_Proteome_DIA	ArgSer	36	0.0769231	FALSE	3
	5	ADE16	24.6571	e14650_MB057_ArgSer_05_Proteome_DIA	ArgSer	35	0.102564	FALSE	4
	6	ADE16	24.525	e14653_MB057_ArgSer_06_Proteome_DIA	ArgSer	37	0.0512821	FALSE	2
	7	ADE16	24.7141	e14627_MB057_Ctrl_01_Proteome_DIA	Ctrl	36	0.0769231	FALSE	3
	8	ADE16	24.6337	e14635_MB057_Ctrl_02_Proteome_DIA	Ctrl	34	0.128205	FALSE	5
	9	ADE16	24.6119	e14638_MB057_Ctrl_03_Proteome_DIA	Ctrl	32	0.179487	FALSE	7
	10	ADE16	24.6892	e14642_MB057_Ctrl_04_Proteome_DIA	Ctrl	35	0.102564	FALSE	4
	11	ADE16	24.6904	e14648_MB057_Ctrl_05_Proteome_DIA	Ctrl	34	0.128205	FALSE	5
	12	ADE16	24.4901	e14654_MB057_Ctrl_06_Proteome_DIA	Ctrl	34	0.128205	FALSE	5
	13	ADE16	24.6722	e14630_MB057_ProAla_01_Proteome_DIA	ProAla	35	0.102564	FALSE	4
	14	ADE16	24.6798	e14634_MB057_ProAla_02_Proteome_DIA	ProAla	35	0.102564	FALSE	4
	15	ADE16	24.6671	e14640_MB057_ProAla_03_Proteome_DIA	ProAla	34	0.128205	FALSE	5
	16	ADE16	24.6096	e14643_MB057_ProAla_04_Proteome_DIA	ProAla	34	0.128205	FALSE	5
	17	ADE16	24.6639	e14647_MB057_ProAla_05_Proteome_DIA	ProAla	33	0.153846	FALSE	6
	18	ADE16	24.6683	e14655_MB057_ProAla_06_Proteome_DIA	ProAla	36	0.0769231	FALSE	3
	19	ADE16	24.6138	e14628_MB057_ProSer_01_Proteome_DIA	ProSer	34	0.128205	FALSE	5
	20	ADE16	24.7405	e14633_MB057_ProSer_02_Proteome_DIA	ProSer	35	0.102564	FALSE	4
	21	ADE16	24.7694	e14637_MB057_ProSer_03_Proteome_DIA	ProSer	37	0.0512821	FALSE	2
	22	ADE16	24.7465	e14645_MB057_ProSer_04_Proteome_DIA	ProSer	34	0.128205	FALSE	5
	23	ADE16	24.7668	e14649_MB057_ProSer_05_Proteome_DIA	ProSer	38	0.025641	FALSE	1
	24	ADE16	24.5959	e14652_MB057_ProSer_06_Proteome_DIA	ProSer	39	0	FALSE	0
	1	ADE17	25.1704	e14629_MB057_ArgSer_01_Proteome_DIA	ArgSer	47	0.06	FALSE	3
	2	ADE17	25.068	e14632_MB057_ArgSer_02_Proteome_DIA	ArgSer	48	0.04	FALSE	2
	3	ADE17	25.0716	e14639_MB057_ArgSer_03_Proteome_DIA	ArgSer	49	0.02	FALSE	1
	4	ADE17	25.1286	e14644_MB057_ArgSer_04_Proteome_DIA	ArgSer	46	0.08	FALSE	4
	5	ADE17	25.2365	e14650_MB057_ArgSer_05_Proteome_DIA	ArgSer	50	0	FALSE	0
	6	ADE17	25.161	e14653_MB057_ArgSer_06_Proteome_DIA	ArgSer	47	0.06	FALSE	3
	7	ADE17	25.0774	e14627_MB057_Ctrl_01_Proteome_DIA	Ctrl	49	0.02	FALSE	1
	8	ADE17	25	e14635_MB057_Ctrl_02_Proteome_DIA	Ctrl	47	0.06	FALSE	3
	9	ADE17	24.934	e14638_MB057_Ctrl_03_Proteome_DIA	Ctrl	46	0.08	FALSE	4
	10	ADE17	25.0147	e14642_MB057_Ctrl_04_Proteome_DIA	Ctrl	46	0.08	FALSE	4
	11	ADE17	25.0614	e14648_MB057_Ctrl_05_Proteome_DIA	Ctrl	47	0.06	FALSE	3
	12	ADE17	24.9101	e14654_MB057_Ctrl_06_Proteome_DIA	Ctrl	45	0.1	FALSE	5
	13	ADE17	25.1541	e14630_MB057_ProAla_01_Proteome_DIA	ProAla	47	0.06	FALSE	3
	14	ADE17	25.1049	e14634_MB057_ProAla_02_Proteome_DIA	ProAla	48	0.04	FALSE	2
	15	ADE17	25.0843	e14640_MB057_ProAla_03_Proteome_DIA	ProAla	47	0.06	FALSE	3
	16	ADE17	24.9466	e14643_MB057_ProAla_04_Proteome_DIA	ProAla	47	0.06	FALSE	3
	17	ADE17	25.0829	e14647_MB057_ProAla_05_Proteome_DIA	ProAla	47	0.06	FALSE	3
	18	ADE17	25.1049	e14655_MB057_ProAla_06_Proteome_DIA	ProAla	49	0.02	FALSE	1
	19	ADE17	25.3445	e14628_MB057_ProSer_01_Proteome_DIA	ProSer	48	0.04	FALSE	2
	20	ADE17	25.3364	e14633_MB057_ProSer_02_Proteome_DIA	ProSer	49	0.02	FALSE	1
	21	ADE17	25.339	e14637_MB057_ProSer_03_Proteome_DIA	ProSer	48	0.04	FALSE	2
	22	ADE17	25.3811	e14645_MB057_ProSer_04_Proteome_DIA	ProSer	49	0.02	FALSE	1
	23	ADE17	25.4273	e14649_MB057_ProSer_05_Proteome_DIA	ProSer	50	0	FALSE	0
	24	ADE17	25.3332	e14652_MB057_ProSer_06_Proteome_DIA	ProSer	49	0.02	FALSE	1
	1	ADE2	24.0362	e14629_MB057_ArgSer_01_Proteome_DIA	ArgSer	49	0.0392157	FALSE	2
	2	ADE2	24.0367	e14632_MB057_ArgSer_02_Proteome_DIA	ArgSer	48	0.0588235	FALSE	3
	3	ADE2	24.0668	e14639_MB057_ArgSer_03_Proteome_DIA	ArgSer	51	0	FALSE	0
	4	ADE2	23.9976	e14644_MB057_ArgSer_04_Proteome_DIA	ArgSer	48	0.0588235	FALSE	3
	5	ADE2	24.1222	e14650_MB057_ArgSer_05_Proteome_DIA	ArgSer	50	0.0196078	FALSE	1
	6	ADE2	24.0343	e14653_MB057_ArgSer_06_Proteome_DIA	ArgSer	48	0.0588235	FALSE	3
	7	ADE2	24.0391	e14627_MB057_Ctrl_01_Proteome_DIA	Ctrl	50	0.0196078	FALSE	1
	8	ADE2	23.9747	e14635_MB057_Ctrl_02_Proteome_DIA	Ctrl	47	0.0784314	FALSE	4
	9	ADE2	23.8815	e14638_MB057_Ctrl_03_Proteome_DIA	Ctrl	45	0.117647	FALSE	6
	10	ADE2	23.9437	e14642_MB057_Ctrl_04_Proteome_DIA	Ctrl	47	0.0784314	FALSE	4
	11	ADE2	24.0289	e14648_MB057_Ctrl_05_Proteome_DIA	Ctrl	48	0.0588235	FALSE	3
	12	ADE2	23.8859	e14654_MB057_Ctrl_06_Proteome_DIA	Ctrl	45	0.117647	FALSE	6
	13	ADE2	23.9713	e14630_MB057_ProAla_01_Proteome_DIA	ProAla	47	0.0784314	FALSE	4
	14	ADE2	24.0433	e14634_MB057_ProAla_02_Proteome_DIA	ProAla	50	0.0196078	FALSE	1
	15	ADE2	24.0012	e14640_MB057_ProAla_03_Proteome_DIA	ProAla	46	0.0980392	FALSE	5
	16	ADE2	23.9256	e14643_MB057_ProAla_04_Proteome_DIA	ProAla	45	0.117647	FALSE	6
	17	ADE2	24.0108	e14647_MB057_ProAla_05_Proteome_DIA	ProAla	46	0.0980392	FALSE	5
	18	ADE2	23.9778	e14655_MB057_ProAla_06_Proteome_DIA	ProAla	49	0.0392157	FALSE	2
	19	ADE2	23.8666	e14628_MB057_ProSer_01_Proteome_DIA	ProSer	49	0.0392157	FALSE	2
	20	ADE2	24.0078	e14633_MB057_ProSer_02_Proteome_DIA	ProSer	50	0.0196078	FALSE	1
	21	ADE2	23.9885	e14637_MB057_ProSer_03_Proteome_DIA	ProSer	48	0.0588235	FALSE	3
	22	ADE2	24.0791	e14645_MB057_ProSer_04_Proteome_DIA	ProSer	50	0.0196078	FALSE	1
	23	ADE2	24.0559	e14649_MB057_ProSer_05_Proteome_DIA	ProSer	50	0.0196078	FALSE	1
	24	ADE2	24.0638	e14652_MB057_ProSer_06_Proteome_DIA	ProSer	49	0.0392157	FALSE	2
	1	ADE3	26.1214	e14629_MB057_ArgSer_01_Proteome_DIA	ArgSer	62	0.0746269	FALSE	5
	2	ADE3	26.0223	e14632_MB057_ArgSer_02_Proteome_DIA	ArgSer	59	0.119403	FALSE	8
	3	ADE3	26.1238	e14639_MB057_ArgSer_03_Proteome_DIA	ArgSer	61	0.0895522	FALSE	6
	4	ADE3	26.044	e14644_MB057_ArgSer_04_Proteome_DIA	ArgSer	59	0.119403	FALSE	8
	5	ADE3	26.114	e14650_MB057_ArgSer_05_Proteome_DIA	ArgSer	62	0.0746269	FALSE	5
	6	ADE3	26.0351	e14653_MB057_ArgSer_06_Proteome_DIA	ArgSer	59	0.119403	FALSE	8
	7	ADE3	26.1318	e14627_MB057_Ctrl_01_Proteome_DIA	Ctrl	60	0.104478	FALSE	7
	8	ADE3	26.1197	e14635_MB057_Ctrl_02_Proteome_DIA	Ctrl	56	0.164179	FALSE	11
	9	ADE3	25.9254	e14638_MB057_Ctrl_03_Proteome_DIA	Ctrl	53	0.208955	FALSE	14
	10	ADE3	25.9922	e14642_MB057_Ctrl_04_Proteome_DIA	Ctrl	57	0.149254	FALSE	10
	11	ADE3	26.0998	e14648_MB057_Ctrl_05_Proteome_DIA	Ctrl	61	0.0895522	FALSE	6
	12	ADE3	25.7821	e14654_MB057_Ctrl_06_Proteome_DIA	Ctrl	55	0.179104	FALSE	12
	13	ADE3	26.2123	e14630_MB057_ProAla_01_Proteome_DIA	ProAla	64	0.0447761	FALSE	3
	14	ADE3	26.0523	e14634_MB057_ProAla_02_Proteome_DIA	ProAla	59	0.119403	FALSE	8
	15	ADE3	25.936	e14640_MB057_ProAla_03_Proteome_DIA	ProAla	59	0.119403	FALSE	8
	16	ADE3	25.9197	e14643_MB057_ProAla_04_Proteome_DIA	ProAla	59	0.119403	FALSE	8
	17	ADE3	25.9641	e14647_MB057_ProAla_05_Proteome_DIA	ProAla	56	0.164179	FALSE	11
	18	ADE3	25.9819	e14655_MB057_ProAla_06_Proteome_DIA	ProAla	59	0.119403	FALSE	8
	19	ADE3	26.0445	e14628_MB057_ProSer_01_Proteome_DIA	ProSer	66	0.0149254	FALSE	1
	20	ADE3	26.0348	e14633_MB057_ProSer_02_Proteome_DIA	ProSer	63	0.0597015	FALSE	4
	21	ADE3	26.0123	e14637_MB057_ProSer_03_Proteome_DIA	ProSer	66	0.0149254	FALSE	1
	22	ADE3	26.0909	e14645_MB057_ProSer_04_Proteome_DIA	ProSer	64	0.0447761	FALSE	3
	23	ADE3	26.0219	e14649_MB057_ProSer_05_Proteome_DIA	ProSer	62	0.0746269	FALSE	5
	24	ADE3	26.0626	e14652_MB057_ProSer_06_Proteome_DIA	ProSer	62	0.0746269	FALSE	5
	1	ADE4	23.37	e14629_MB057_ArgSer_01_Proteome_DIA	ArgSer	41	0.0681818	FALSE	3
	2	ADE4	23.3529	e14632_MB057_ArgSer_02_Proteome_DIA	ArgSer	41	0.0681818	FALSE	3
	3	ADE4	23.3741	e14639_MB057_ArgSer_03_Proteome_DIA	ArgSer	41	0.0681818	FALSE	3
	4	ADE4	23.3129	e14644_MB057_ArgSer_04_Proteome_DIA	ArgSer	41	0.0681818	FALSE	3
	5	ADE4	23.3742	e14650_MB057_ArgSer_05_Proteome_DIA	ArgSer	41	0.0681818	FALSE	3
	6	ADE4	23.3842	e14653_MB057_ArgSer_06_Proteome_DIA	ArgSer	40	0.0909091	FALSE	4
	7	ADE4	23.4018	e14627_MB057_Ctrl_01_Proteome_DIA	Ctrl	39	0.113636	FALSE	5
	8	ADE4	23.3536	e14635_MB057_Ctrl_02_Proteome_DIA	Ctrl	39	0.113636	FALSE	5
	9	ADE4	23.2422	e14638_MB057_Ctrl_03_Proteome_DIA	Ctrl	41	0.0681818	FALSE	3
	10	ADE4	23.3899	e14642_MB057_Ctrl_04_Proteome_DIA	Ctrl	42	0.0454545	FALSE	2
	11	ADE4	23.4321	e14648_MB057_Ctrl_05_Proteome_DIA	Ctrl	41	0.0681818	FALSE	3
	12	ADE4	23.3104	e14654_MB057_Ctrl_06_Proteome_DIA	Ctrl	38	0.136364	FALSE	6
	13	ADE4	23.3141	e14630_MB057_ProAla_01_Proteome_DIA	ProAla	40	0.0909091	FALSE	4
	14	ADE4	23.38	e14634_MB057_ProAla_02_Proteome_DIA	ProAla	41	0.0681818	FALSE	3
	15	ADE4	23.2784	e14640_MB057_ProAla_03_Proteome_DIA	ProAla	41	0.0681818	FALSE	3
	16	ADE4	23.264	e14643_MB057_ProAla_04_Proteome_DIA	ProAla	40	0.0909091	FALSE	4
	17	ADE4	23.4203	e14647_MB057_ProAla_05_Proteome_DIA	ProAla	42	0.0454545	FALSE	2
	18	ADE4	23.3895	e14655_MB057_ProAla_06_Proteome_DIA	ProAla	40	0.0909091	FALSE	4
	19	ADE4	23.358	e14628_MB057_ProSer_01_Proteome_DIA	ProSer	42	0.0454545	FALSE	2
	20	ADE4	23.4017	e14633_MB057_ProSer_02_Proteome_DIA	ProSer	41	0.0681818	FALSE	3
	21	ADE4	23.3079	e14637_MB057_ProSer_03_Proteome_DIA	ProSer	41	0.0681818	FALSE	3
	22	ADE4	23.3702	e14645_MB057_ProSer_04_Proteome_DIA	ProSer	40	0.0909091	FALSE	4
	23	ADE4	23.3837	e14649_MB057_ProSer_05_Proteome_DIA	ProSer	40	0.0909091	FALSE	4
	24	ADE4	23.4357	e14652_MB057_ProSer_06_Proteome_DIA	ProSer	40	0.0909091	FALSE	4
	1	ADE57	24.7802	e14629_MB057_ArgSer_01_Proteome_DIA	ArgSer	56	0.0967742	FALSE	6
	2	ADE57	24.718	e14632_MB057_ArgSer_02_Proteome_DIA	ArgSer	58	0.0645161	FALSE	4
	3	ADE57	24.7813	e14639_MB057_ArgSer_03_Proteome_DIA	ArgSer	52	0.16129	FALSE	10
	4	ADE57	24.7654	e14644_MB057_ArgSer_04_Proteome_DIA	ArgSer	57	0.0806452	FALSE	5
	5	ADE57	24.8312	e14650_MB057_ArgSer_05_Proteome_DIA	ArgSer	55	0.112903	FALSE	7
	6	ADE57	24.7962	e14653_MB057_ArgSer_06_Proteome_DIA	ArgSer	59	0.0483871	FALSE	3
	7	ADE57	24.8663	e14627_MB057_Ctrl_01_Proteome_DIA	Ctrl	58	0.0645161	FALSE	4
	8	ADE57	24.8388	e14635_MB057_Ctrl_02_Proteome_DIA	Ctrl	57	0.0806452	FALSE	5
	9	ADE57	24.7634	e14638_MB057_Ctrl_03_Proteome_DIA	Ctrl	52	0.16129	FALSE	10
	10	ADE57	24.784	e14642_MB057_Ctrl_04_Proteome_DIA	Ctrl	57	0.0806452	FALSE	5
	11	ADE57	24.845	e14648_MB057_Ctrl_05_Proteome_DIA	Ctrl	56	0.0967742	FALSE	6
	12	ADE57	24.6849	e14654_MB057_Ctrl_06_Proteome_DIA	Ctrl	52	0.16129	FALSE	10
	13	ADE57	24.8057	e14630_MB057_ProAla_01_Proteome_DIA	ProAla	58	0.0645161	FALSE	4
	14	ADE57	24.7913	e14634_MB057_ProAla_02_Proteome_DIA	ProAla	56	0.0967742	FALSE	6
	15	ADE57	24.7572	e14640_MB057_ProAla_03_Proteome_DIA	ProAla	56	0.0967742	FALSE	6
	16	ADE57	24.7071	e14643_MB057_ProAla_04_Proteome_DIA	ProAla	56	0.0967742	FALSE	6
	17	ADE57	24.8289	e14647_MB057_ProAla_05_Proteome_DIA	ProAla	57	0.0806452	FALSE	5
	18	ADE57	24.7901	e14655_MB057_ProAla_06_Proteome_DIA	ProAla	54	0.129032	FALSE	8
	19	ADE57	24.8769	e14628_MB057_ProSer_01_Proteome_DIA	ProSer	59	0.0483871	FALSE	3
	20	ADE57	24.893	e14633_MB057_ProSer_02_Proteome_DIA	ProSer	60	0.0322581	FALSE	2
	21	ADE57	24.9307	e14637_MB057_ProSer_03_Proteome_DIA	ProSer	61	0.016129	FALSE	1
	22	ADE57	24.9831	e14645_MB057_ProSer_04_Proteome_DIA	ProSer	59	0.0483871	FALSE	3
	23	ADE57	24.8906	e14649_MB057_ProSer_05_Proteome_DIA	ProSer	59	0.0483871	FALSE	3
	24	ADE57	24.9367	e14652_MB057_ProSer_06_Proteome_DIA	ProSer	58	0.0645161	FALSE	4
	1	ADE6	24.0222	e14629_MB057_ArgSer_01_Proteome_DIA	ArgSer	106	0.0701754	FALSE	8
	2	ADE6	23.9189	e14632_MB057_ArgSer_02_Proteome_DIA	ArgSer	104	0.0877193	FALSE	10
	3	ADE6	23.9933	e14639_MB057_ArgSer_03_Proteome_DIA	ArgSer	105	0.0789474	FALSE	9
	4	ADE6	23.9959	e14644_MB057_ArgSer_04_Proteome_DIA	ArgSer	103	0.0964912	FALSE	11
	5	ADE6	23.9639	e14650_MB057_ArgSer_05_Proteome_DIA	ArgSer	103	0.0964912	FALSE	11
	6	ADE6	23.9809	e14653_MB057_ArgSer_06_Proteome_DIA	ArgSer	102	0.105263	FALSE	12
	7	ADE6	24.2098	e14627_MB057_Ctrl_01_Proteome_DIA	Ctrl	107	0.0614035	FALSE	7
	8	ADE6	24.1458	e14635_MB057_Ctrl_02_Proteome_DIA	Ctrl	104	0.0877193	FALSE	10
	9	ADE6	24.1168	e14638_MB057_Ctrl_03_Proteome_DIA	Ctrl	107	0.0614035	FALSE	7
	10	ADE6	24.1941	e14642_MB057_Ctrl_04_Proteome_DIA	Ctrl	104	0.0877193	FALSE	10
	11	ADE6	24.2623	e14648_MB057_Ctrl_05_Proteome_DIA	Ctrl	110	0.0350877	FALSE	4
	12	ADE6	24.0436	e14654_MB057_Ctrl_06_Proteome_DIA	Ctrl	104	0.0877193	FALSE	10
	13	ADE6	24.1246	e14630_MB057_ProAla_01_Proteome_DIA	ProAla	105	0.0789474	FALSE	9
	14	ADE6	24.1727	e14634_MB057_ProAla_02_Proteome_DIA	ProAla	108	0.0526316	FALSE	6
	15	ADE6	24.0525	e14640_MB057_ProAla_03_Proteome_DIA	ProAla	100	0.122807	FALSE	14
	16	ADE6	24.0206	e14643_MB057_ProAla_04_Proteome_DIA	ProAla	100	0.122807	FALSE	14
	17	ADE6	24.074	e14647_MB057_ProAla_05_Proteome_DIA	ProAla	107	0.0614035	FALSE	7
	18	ADE6	24.1283	e14655_MB057_ProAla_06_Proteome_DIA	ProAla	105	0.0789474	FALSE	9
	19	ADE6	24.0778	e14628_MB057_ProSer_01_Proteome_DIA	ProSer	104	0.0877193	FALSE	10
	20	ADE6	24.0266	e14633_MB057_ProSer_02_Proteome_DIA	ProSer	102	0.105263	FALSE	12
	21	ADE6	24.0304	e14637_MB057_ProSer_03_Proteome_DIA	ProSer	104	0.0877193	FALSE	10
	22	ADE6	24.0741	e14645_MB057_ProSer_04_Proteome_DIA	ProSer	106	0.0701754	FALSE	8
	23	ADE6	24.0769	e14649_MB057_ProSer_05_Proteome_DIA	ProSer	107	0.0614035	FALSE	7
	24	ADE6	24.0431	e14652_MB057_ProSer_06_Proteome_DIA	ProSer	110	0.0350877	FALSE	4
	1	ADE8	23.2087	e14629_MB057_ArgSer_01_Proteome_DIA	ArgSer	12	0.0769231	FALSE	1
	2	ADE8	22.9831	e14632_MB057_ArgSer_02_Proteome_DIA	ArgSer	13	0	FALSE	0
	3	ADE8	23.021	e14639_MB057_ArgSer_03_Proteome_DIA	ArgSer	13	0	FALSE	0
	4	ADE8	23.0754	e14644_MB057_ArgSer_04_Proteome_DIA	ArgSer	13	0	FALSE	0
	5	ADE8	23.1489	e14650_MB057_ArgSer_05_Proteome_DIA	ArgSer	13	0	FALSE	0
	6	ADE8	23.1684	e14653_MB057_ArgSer_06_Proteome_DIA	ArgSer	13	0	FALSE	0
	7	ADE8	23.2391	e14627_MB057_Ctrl_01_Proteome_DIA	Ctrl	13	0	FALSE	0
	8	ADE8	23.0119	e14635_MB057_Ctrl_02_Proteome_DIA	Ctrl	13	0	FALSE	0
	9	ADE8	22.8913	e14638_MB057_Ctrl_03_Proteome_DIA	Ctrl	13	0	FALSE	0
	10	ADE8	23.0807	e14642_MB057_Ctrl_04_Proteome_DIA	Ctrl	13	0	FALSE	0
	11	ADE8	23.021	e14648_MB057_Ctrl_05_Proteome_DIA	Ctrl	13	0	FALSE	0
	12	ADE8	22.7316	e14654_MB057_Ctrl_06_Proteome_DIA	Ctrl	12	0.0769231	FALSE	1
	13	ADE8	23.4728	e14630_MB057_ProAla_01_Proteome_DIA	ProAla	13	0	FALSE	0
	14	ADE8	23.1757	e14634_MB057_ProAla_02_Proteome_DIA	ProAla	13	0	FALSE	0
	15	ADE8	22.8291	e14640_MB057_ProAla_03_Proteome_DIA	ProAla	12	0.0769231	FALSE	1
	16	ADE8	22.9769	e14643_MB057_ProAla_04_Proteome_DIA	ProAla	13	0	FALSE	0
	17	ADE8	22.8134	e14647_MB057_ProAla_05_Proteome_DIA	ProAla	13	0	FALSE	0
	18	ADE8	22.9832	e14655_MB057_ProAla_06_Proteome_DIA	ProAla	13	0	FALSE	0
	19	ADE8	23.2385	e14628_MB057_ProSer_01_Proteome_DIA	ProSer	12	0.0769231	FALSE	1
	20	ADE8	23.1383	e14633_MB057_ProSer_02_Proteome_DIA	ProSer	13	0	FALSE	0
	21	ADE8	23.2425	e14637_MB057_ProSer_03_Proteome_DIA	ProSer	13	0	FALSE	0
	22	ADE8	23.1297	e14645_MB057_ProSer_04_Proteome_DIA	ProSer	13	0	FALSE	0
	23	ADE8	23.0682	e14649_MB057_ProSer_05_Proteome_DIA	ProSer	13	0	FALSE	0
	24	ADE8	23.1546	e14652_MB057_ProSer_06_Proteome_DIA	ProSer	13	0	FALSE	0
	1	ADF1	20.2465	e14629_MB057_ArgSer_01_Proteome_DIA	ArgSer	1	0	FALSE	0
	2	ADF1	20.0229	e14632_MB057_ArgSer_02_Proteome_DIA	ArgSer	1	0	FALSE	0
	3	ADF1	21.7961	e14639_MB057_ArgSer_03_Proteome_DIA	ArgSer	1	0	FALSE	0
	4	ADF1	21.3914	e14644_MB057_ArgSer_04_Proteome_DIA	ArgSer	1	0	FALSE	0
	5	ADF1	20.7961	e14650_MB057_ArgSer_05_Proteome_DIA	ArgSer	1	0	FALSE	0
	6	ADF1	21.3068	e14653_MB057_ArgSer_06_Proteome_DIA	ArgSer	1	0	FALSE	0
	7	ADF1	20.4216	e14627_MB057_Ctrl_01_Proteome_DIA	Ctrl	1	0	FALSE	0
	9	ADF1	20.4243	e14638_MB057_Ctrl_03_Proteome_DIA	Ctrl	1	0	FALSE	0
	10	ADF1	20.8868	e14642_MB057_Ctrl_04_Proteome_DIA	Ctrl	1	0	FALSE	0
	11	ADF1	20.7234	e14648_MB057_Ctrl_05_Proteome_DIA	Ctrl	1	0	FALSE	0
	12	ADF1	20.6391	e14654_MB057_Ctrl_06_Proteome_DIA	Ctrl	1	0	FALSE	0
	13	ADF1	21.5893	e14630_MB057_ProAla_01_Proteome_DIA	ProAla	1	0	FALSE	0
	14	ADF1	20.9275	e14634_MB057_ProAla_02_Proteome_DIA	ProAla	1	0	FALSE	0
	15	ADF1	20.9481	e14640_MB057_ProAla_03_Proteome_DIA	ProAla	1	0	FALSE	0
	16	ADF1	20.8027	e14643_MB057_ProAla_04_Proteome_DIA	ProAla	1	0	FALSE	0
	17	ADF1	20.7266	e14647_MB057_ProAla_05_Proteome_DIA	ProAla	1	0	FALSE	0
	18	ADF1	20.7616	e14655_MB057_ProAla_06_Proteome_DIA	ProAla	1	0	FALSE	0
	19	ADF1	20.413	e14628_MB057_ProSer_01_Proteome_DIA	ProSer	1	0	FALSE	0
	20	ADF1	20.1718	e14633_MB057_ProSer_02_Proteome_DIA	ProSer	1	0	FALSE	0
	21	ADF1	20.3695	e14637_MB057_ProSer_03_Proteome_DIA	ProSer	1	0	FALSE	0
	22	ADF1	20.5166	e14645_MB057_ProSer_04_Proteome_DIA	ProSer	1	0	FALSE	0
	23	ADF1	20.6768	e14649_MB057_ProSer_05_Proteome_DIA	ProSer	1	0	FALSE	0
	24	ADF1	20.7656	e14652_MB057_ProSer_06_Proteome_DIA	ProSer	1	0	FALSE	0
	1	ADH1;cRAP-ADH1	25.7502	e14629_MB057_ArgSer_01_Proteome_DIA	ArgSer	27	0.1	FALSE	3
	2	ADH1;cRAP-ADH1	25.787	e14632_MB057_ArgSer_02_Proteome_DIA	ArgSer	26	0.133333	FALSE	4
	3	ADH1;cRAP-ADH1	25.9638	e14639_MB057_ArgSer_03_Proteome_DIA	ArgSer	29	0.0333333	FALSE	1
	4	ADH1;cRAP-ADH1	25.7895	e14644_MB057_ArgSer_04_Proteome_DIA	ArgSer	26	0.133333	FALSE	4
	5	ADH1;cRAP-ADH1	26.0803	e14650_MB057_ArgSer_05_Proteome_DIA	ArgSer	30	0	FALSE	0
	6	ADH1;cRAP-ADH1	25.7849	e14653_MB057_ArgSer_06_Proteome_DIA	ArgSer	25	0.166667	FALSE	5
	7	ADH1;cRAP-ADH1	25.8229	e14627_MB057_Ctrl_01_Proteome_DIA	Ctrl	26	0.133333	FALSE	4
	8	ADH1;cRAP-ADH1	25.6691	e14635_MB057_Ctrl_02_Proteome_DIA	Ctrl	25	0.166667	FALSE	5
	9	ADH1;cRAP-ADH1	25.554	e14638_MB057_Ctrl_03_Proteome_DIA	Ctrl	25	0.166667	FALSE	5
	10	ADH1;cRAP-ADH1	25.5441	e14642_MB057_Ctrl_04_Proteome_DIA	Ctrl	25	0.166667	FALSE	5
	11	ADH1;cRAP-ADH1	25.8043	e14648_MB057_Ctrl_05_Proteome_DIA	Ctrl	26	0.133333	FALSE	4
	12	ADH1;cRAP-ADH1	25.4685	e14654_MB057_Ctrl_06_Proteome_DIA	Ctrl	26	0.133333	FALSE	4
	13	ADH1;cRAP-ADH1	25.9192	e14630_MB057_ProAla_01_Proteome_DIA	ProAla	26	0.133333	FALSE	4
	14	ADH1;cRAP-ADH1	25.7574	e14634_MB057_ProAla_02_Proteome_DIA	ProAla	28	0.0666667	FALSE	2
	15	ADH1;cRAP-ADH1	25.388	e14640_MB057_ProAla_03_Proteome_DIA	ProAla	24	0.2	FALSE	6
	16	ADH1;cRAP-ADH1	25.5181	e14643_MB057_ProAla_04_Proteome_DIA	ProAla	26	0.133333	FALSE	4
	17	ADH1;cRAP-ADH1	25.725	e14647_MB057_ProAla_05_Proteome_DIA	ProAla	28	0.0666667	FALSE	2
	18	ADH1;cRAP-ADH1	25.7478	e14655_MB057_ProAla_06_Proteome_DIA	ProAla	26	0.133333	FALSE	4
	19	ADH1;cRAP-ADH1	25.7441	e14628_MB057_ProSer_01_Proteome_DIA	ProSer	24	0.2	FALSE	6
	20	ADH1;cRAP-ADH1	25.8767	e14633_MB057_ProSer_02_Proteome_DIA	ProSer	27	0.1	FALSE	3
	21	ADH1;cRAP-ADH1	25.9819	e14637_MB057_ProSer_03_Proteome_DIA	ProSer	29	0.0333333	FALSE	1
	22	ADH1;cRAP-ADH1	26.0266	e14645_MB057_ProSer_04_Proteome_DIA	ProSer	28	0.0666667	FALSE	2
	23	ADH1;cRAP-ADH1	25.9745	e14649_MB057_ProSer_05_Proteome_DIA	ProSer	29	0.0333333	FALSE	1
	24	ADH1;cRAP-ADH1	25.7599	e14652_MB057_ProSer_06_Proteome_DIA	ProSer	27	0.1	FALSE	3
	1	ADH2	24.6493	e14629_MB057_ArgSer_01_Proteome_DIA	ArgSer	16	0.0588235	FALSE	1
	2	ADH2	24.4398	e14632_MB057_ArgSer_02_Proteome_DIA	ArgSer	15	0.117647	FALSE	2
	3	ADH2	24.5462	e14639_MB057_ArgSer_03_Proteome_DIA	ArgSer	16	0.0588235	FALSE	1
	4	ADH2	24.3416	e14644_MB057_ArgSer_04_Proteome_DIA	ArgSer	15	0.117647	FALSE	2
	5	ADH2	24.625	e14650_MB057_ArgSer_05_Proteome_DIA	ArgSer	16	0.0588235	FALSE	1
	6	ADH2	24.3605	e14653_MB057_ArgSer_06_Proteome_DIA	ArgSer	14	0.176471	FALSE	3
	7	ADH2	24.4859	e14627_MB057_Ctrl_01_Proteome_DIA	Ctrl	14	0.176471	FALSE	3
	8	ADH2	24.3501	e14635_MB057_Ctrl_02_Proteome_DIA	Ctrl	15	0.117647	FALSE	2
	9	ADH2	24.1214	e14638_MB057_Ctrl_03_Proteome_DIA	Ctrl	15	0.117647	FALSE	2
	10	ADH2	24.2008	e14642_MB057_Ctrl_04_Proteome_DIA	Ctrl	15	0.117647	FALSE	2
	11	ADH2	24.6617	e14648_MB057_Ctrl_05_Proteome_DIA	Ctrl	15	0.117647	FALSE	2
	12	ADH2	23.9909	e14654_MB057_Ctrl_06_Proteome_DIA	Ctrl	14	0.176471	FALSE	3
	13	ADH2	24.3043	e14630_MB057_ProAla_01_Proteome_DIA	ProAla	16	0.0588235	FALSE	1
	14	ADH2	24.3443	e14634_MB057_ProAla_02_Proteome_DIA	ProAla	15	0.117647	FALSE	2
	15	ADH2	23.9745	e14640_MB057_ProAla_03_Proteome_DIA	ProAla	15	0.117647	FALSE	2
	16	ADH2	24.1309	e14643_MB057_ProAla_04_Proteome_DIA	ProAla	15	0.117647	FALSE	2
	17	ADH2	24.2627	e14647_MB057_ProAla_05_Proteome_DIA	ProAla	16	0.0588235	FALSE	1
	18	ADH2	24.2772	e14655_MB057_ProAla_06_Proteome_DIA	ProAla	14	0.176471	FALSE	3
	19	ADH2	24.5932	e14628_MB057_ProSer_01_Proteome_DIA	ProSer	15	0.117647	FALSE	2
	20	ADH2	24.4564	e14633_MB057_ProSer_02_Proteome_DIA	ProSer	15	0.117647	FALSE	2
	21	ADH2	24.6735	e14637_MB057_ProSer_03_Proteome_DIA	ProSer	16	0.0588235	FALSE	1
	22	ADH2	24.4196	e14645_MB057_ProSer_04_Proteome_DIA	ProSer	15	0.117647	FALSE	2
	23	ADH2	24.4742	e14649_MB057_ProSer_05_Proteome_DIA	ProSer	15	0.117647	FALSE	2
	24	ADH2	24.4603	e14652_MB057_ProSer_06_Proteome_DIA	ProSer	15	0.117647	FALSE	2
	1	ADH3	25.3917	e14629_MB057_ArgSer_01_Proteome_DIA	ArgSer	24	0.142857	FALSE	4
	2	ADH3	25.5415	e14632_MB057_ArgSer_02_Proteome_DIA	ArgSer	23	0.178571	FALSE	5
	3	ADH3	25.6301	e14639_MB057_ArgSer_03_Proteome_DIA	ArgSer	27	0.0357143	FALSE	1
	4	ADH3	25.5631	e14644_MB057_ArgSer_04_Proteome_DIA	ArgSer	26	0.0714286	FALSE	2
	5	ADH3	25.7293	e14650_MB057_ArgSer_05_Proteome_DIA	ArgSer	27	0.0357143	FALSE	1
	6	ADH3	25.5566	e14653_MB057_ArgSer_06_Proteome_DIA	ArgSer	26	0.0714286	FALSE	2
	7	ADH3	25.5848	e14627_MB057_Ctrl_01_Proteome_DIA	Ctrl	26	0.0714286	FALSE	2
	8	ADH3	25.5402	e14635_MB057_Ctrl_02_Proteome_DIA	Ctrl	24	0.142857	FALSE	4
	9	ADH3	25.5959	e14638_MB057_Ctrl_03_Proteome_DIA	Ctrl	27	0.0357143	FALSE	1
	10	ADH3	25.5496	e14642_MB057_Ctrl_04_Proteome_DIA	Ctrl	27	0.0357143	FALSE	1
	11	ADH3	25.5589	e14648_MB057_Ctrl_05_Proteome_DIA	Ctrl	26	0.0714286	FALSE	2
	12	ADH3	25.3434	e14654_MB057_Ctrl_06_Proteome_DIA	Ctrl	24	0.142857	FALSE	4
	13	ADH3	25.39	e14630_MB057_ProAla_01_Proteome_DIA	ProAla	26	0.0714286	FALSE	2
	14	ADH3	25.4634	e14634_MB057_ProAla_02_Proteome_DIA	ProAla	27	0.0357143	FALSE	1
	15	ADH3	25.5465	e14640_MB057_ProAla_03_Proteome_DIA	ProAla	27	0.0357143	FALSE	1
	16	ADH3	25.5148	e14643_MB057_ProAla_04_Proteome_DIA	ProAla	27	0.0357143	FALSE	1
	17	ADH3	25.5909	e14647_MB057_ProAla_05_Proteome_DIA	ProAla	27	0.0357143	FALSE	1
	18	ADH3	25.5378	e14655_MB057_ProAla_06_Proteome_DIA	ProAla	27	0.0357143	FALSE	1
	19	ADH3	25.3252	e14628_MB057_ProSer_01_Proteome_DIA	ProSer	27	0.0357143	FALSE	1
	20	ADH3	25.5071	e14633_MB057_ProSer_02_Proteome_DIA	ProSer	27	0.0357143	FALSE	1
	21	ADH3	25.557	e14637_MB057_ProSer_03_Proteome_DIA	ProSer	28	0	FALSE	0
	22	ADH3	25.564	e14645_MB057_ProSer_04_Proteome_DIA	ProSer	26	0.0714286	FALSE	2
	23	ADH3	25.6176	e14649_MB057_ProSer_05_Proteome_DIA	ProSer	26	0.0714286	FALSE	2
	24	ADH3	25.5685	e14652_MB057_ProSer_06_Proteome_DIA	ProSer	28	0	FALSE	0
	1	ADH4	20.4055	e14629_MB057_ArgSer_01_Proteome_DIA	ArgSer	4	0.333333	FALSE	2
	2	ADH4	20.7101	e14632_MB057_ArgSer_02_Proteome_DIA	ArgSer	5	0.166667	FALSE	1
	3	ADH4	20.7975	e14639_MB057_ArgSer_03_Proteome_DIA	ArgSer	6	0	FALSE	0
	4	ADH4	20.5935	e14644_MB057_ArgSer_04_Proteome_DIA	ArgSer	6	0	FALSE	0
	5	ADH4	20.6806	e14650_MB057_ArgSer_05_Proteome_DIA	ArgSer	6	0	FALSE	0
	6	ADH4	20.8412	e14653_MB057_ArgSer_06_Proteome_DIA	ArgSer	6	0	FALSE	0
	7	ADH4	20.5329	e14627_MB057_Ctrl_01_Proteome_DIA	Ctrl	5	0.166667	FALSE	1
	8	ADH4	20.4326	e14635_MB057_Ctrl_02_Proteome_DIA	Ctrl	5	0.166667	FALSE	1
	9	ADH4	20.3683	e14638_MB057_Ctrl_03_Proteome_DIA	Ctrl	5	0.166667	FALSE	1
	10	ADH4	20.5546	e14642_MB057_Ctrl_04_Proteome_DIA	Ctrl	5	0.166667	FALSE	1
	11	ADH4	20.2219	e14648_MB057_Ctrl_05_Proteome_DIA	Ctrl	4	0.333333	FALSE	2
	12	ADH4	19.2378	e14654_MB057_Ctrl_06_Proteome_DIA	Ctrl	3	0.5	TRUE	3
	13	ADH4	20.2511	e14630_MB057_ProAla_01_Proteome_DIA	ProAla	4	0.333333	FALSE	2
	14	ADH4	20.0798	e14634_MB057_ProAla_02_Proteome_DIA	ProAla	4	0.333333	FALSE	2
	15	ADH4	19.8607	e14640_MB057_ProAla_03_Proteome_DIA	ProAla	4	0.333333	FALSE	2
	16	ADH4	19.9123	e14643_MB057_ProAla_04_Proteome_DIA	ProAla	6	0	FALSE	0
	17	ADH4	20.1485	e14647_MB057_ProAla_05_Proteome_DIA	ProAla	5	0.166667	FALSE	1
	18	ADH4	20.1153	e14655_MB057_ProAla_06_Proteome_DIA	ProAla	4	0.333333	FALSE	2
	19	ADH4	20.3764	e14628_MB057_ProSer_01_Proteome_DIA	ProSer	4	0.333333	FALSE	2
	20	ADH4	20.2759	e14633_MB057_ProSer_02_Proteome_DIA	ProSer	4	0.333333	FALSE	2
	21	ADH4	20.6389	e14637_MB057_ProSer_03_Proteome_DIA	ProSer	5	0.166667	FALSE	1
	22	ADH4	20.4223	e14645_MB057_ProSer_04_Proteome_DIA	ProSer	5	0.166667	FALSE	1
	23	ADH4	20.4508	e14649_MB057_ProSer_05_Proteome_DIA	ProSer	4	0.333333	FALSE	2
	24	ADH4	20.4066	e14652_MB057_ProSer_06_Proteome_DIA	ProSer	5	0.166667	FALSE	1
	1	ADH5	25.2945	e14629_MB057_ArgSer_01_Proteome_DIA	ArgSer	14	0.0666667	FALSE	1
	2	ADH5	25.379	e14632_MB057_ArgSer_02_Proteome_DIA	ArgSer	14	0.0666667	FALSE	1
	3	ADH5	25.4476	e14639_MB057_ArgSer_03_Proteome_DIA	ArgSer	14	0.0666667	FALSE	1
	4	ADH5	25.2471	e14644_MB057_ArgSer_04_Proteome_DIA	ArgSer	14	0.0666667	FALSE	1
	5	ADH5	25.4933	e14650_MB057_ArgSer_05_Proteome_DIA	ArgSer	15	0	FALSE	0
	6	ADH5	25.2483	e14653_MB057_ArgSer_06_Proteome_DIA	ArgSer	14	0.0666667	FALSE	1
	7	ADH5	25.9009	e14627_MB057_Ctrl_01_Proteome_DIA	Ctrl	14	0.0666667	FALSE	1
	8	ADH5	25.8641	e14635_MB057_Ctrl_02_Proteome_DIA	Ctrl	14	0.0666667	FALSE	1
	9	ADH5	25.6736	e14638_MB057_Ctrl_03_Proteome_DIA	Ctrl	14	0.0666667	FALSE	1
	10	ADH5	25.8288	e14642_MB057_Ctrl_04_Proteome_DIA	Ctrl	14	0.0666667	FALSE	1
	11	ADH5	25.9355	e14648_MB057_Ctrl_05_Proteome_DIA	Ctrl	14	0.0666667	FALSE	1
	12	ADH5	25.774	e14654_MB057_Ctrl_06_Proteome_DIA	Ctrl	14	0.0666667	FALSE	1
	13	ADH5	25.5812	e14630_MB057_ProAla_01_Proteome_DIA	ProAla	14	0.0666667	FALSE	1
	14	ADH5	25.5558	e14634_MB057_ProAla_02_Proteome_DIA	ProAla	14	0.0666667	FALSE	1
	15	ADH5	25.4632	e14640_MB057_ProAla_03_Proteome_DIA	ProAla	14	0.0666667	FALSE	1
	16	ADH5	25.4373	e14643_MB057_ProAla_04_Proteome_DIA	ProAla	14	0.0666667	FALSE	1
	17	ADH5	25.5237	e14647_MB057_ProAla_05_Proteome_DIA	ProAla	14	0.0666667	FALSE	1
	18	ADH5	25.4959	e14655_MB057_ProAla_06_Proteome_DIA	ProAla	14	0.0666667	FALSE	1
	19	ADH5	24.9067	e14628_MB057_ProSer_01_Proteome_DIA	ProSer	14	0.0666667	FALSE	1
	20	ADH5	25.0416	e14633_MB057_ProSer_02_Proteome_DIA	ProSer	14	0.0666667	FALSE	1
	21	ADH5	25.1548	e14637_MB057_ProSer_03_Proteome_DIA	ProSer	14	0.0666667	FALSE	1
	22	ADH5	25.1597	e14645_MB057_ProSer_04_Proteome_DIA	ProSer	14	0.0666667	FALSE	1
	23	ADH5	25.1717	e14649_MB057_ProSer_05_Proteome_DIA	ProSer	15	0	FALSE	0
	24	ADH5	25.0891	e14652_MB057_ProSer_06_Proteome_DIA	ProSer	15	0	FALSE	0
	1	ADH6	25.5421	e14629_MB057_ArgSer_01_Proteome_DIA	ArgSer	32	0.0588235	FALSE	2
	2	ADH6	25.249	e14632_MB057_ArgSer_02_Proteome_DIA	ArgSer	29	0.147059	FALSE	5
	3	ADH6	25.4979	e14639_MB057_ArgSer_03_Proteome_DIA	ArgSer	32	0.0588235	FALSE	2
	4	ADH6	25.3903	e14644_MB057_ArgSer_04_Proteome_DIA	ArgSer	32	0.0588235	FALSE	2
	5	ADH6	25.481	e14650_MB057_ArgSer_05_Proteome_DIA	ArgSer	32	0.0588235	FALSE	2
	6	ADH6	25.4329	e14653_MB057_ArgSer_06_Proteome_DIA	ArgSer	32	0.0588235	FALSE	2
	7	ADH6	25.2725	e14627_MB057_Ctrl_01_Proteome_DIA	Ctrl	32	0.0588235	FALSE	2
	8	ADH6	25.1664	e14635_MB057_Ctrl_02_Proteome_DIA	Ctrl	32	0.0588235	FALSE	2
	9	ADH6	25.1291	e14638_MB057_Ctrl_03_Proteome_DIA	Ctrl	29	0.147059	FALSE	5
	10	ADH6	25.2076	e14642_MB057_Ctrl_04_Proteome_DIA	Ctrl	31	0.0882353	FALSE	3
	11	ADH6	25.277	e14648_MB057_Ctrl_05_Proteome_DIA	Ctrl	33	0.0294118	FALSE	1
	12	ADH6	25.0601	e14654_MB057_Ctrl_06_Proteome_DIA	Ctrl	30	0.117647	FALSE	4
	13	ADH6	25.3979	e14630_MB057_ProAla_01_Proteome_DIA	ProAla	32	0.0588235	FALSE	2
	14	ADH6	25.3448	e14634_MB057_ProAla_02_Proteome_DIA	ProAla	32	0.0588235	FALSE	2
	15	ADH6	25.2733	e14640_MB057_ProAla_03_Proteome_DIA	ProAla	30	0.117647	FALSE	4
	16	ADH6	25.2014	e14643_MB057_ProAla_04_Proteome_DIA	ProAla	31	0.0882353	FALSE	3
	17	ADH6	25.2739	e14647_MB057_ProAla_05_Proteome_DIA	ProAla	32	0.0588235	FALSE	2
	18	ADH6	25.3898	e14655_MB057_ProAla_06_Proteome_DIA	ProAla	32	0.0588235	FALSE	2
	19	ADH6	25.7578	e14628_MB057_ProSer_01_Proteome_DIA	ProSer	33	0.0294118	FALSE	1
	20	ADH6	25.7545	e14633_MB057_ProSer_02_Proteome_DIA	ProSer	32	0.0588235	FALSE	2
	21	ADH6	25.772	e14637_MB057_ProSer_03_Proteome_DIA	ProSer	32	0.0588235	FALSE	2
	22	ADH6	25.6699	e14645_MB057_ProSer_04_Proteome_DIA	ProSer	32	0.0588235	FALSE	2
	23	ADH6	25.6676	e14649_MB057_ProSer_05_Proteome_DIA	ProSer	32	0.0588235	FALSE	2
	24	ADH6	25.7621	e14652_MB057_ProSer_06_Proteome_DIA	ProSer	34	0	FALSE	0
	1	ADI1	20.4312	e14629_MB057_ArgSer_01_Proteome_DIA	ArgSer	8	0.333333	FALSE	4
	2	ADI1	20.3105	e14632_MB057_ArgSer_02_Proteome_DIA	ArgSer	7	0.416667	FALSE	5
	3	ADI1	20.3815	e14639_MB057_ArgSer_03_Proteome_DIA	ArgSer	9	0.25	FALSE	3
	4	ADI1	20.615	e14644_MB057_ArgSer_04_Proteome_DIA	ArgSer	10	0.166667	FALSE	2
	5	ADI1	20.5616	e14650_MB057_ArgSer_05_Proteome_DIA	ArgSer	8	0.333333	FALSE	4
	6	ADI1	20.1946	e14653_MB057_ArgSer_06_Proteome_DIA	ArgSer	7	0.416667	FALSE	5
	7	ADI1	20.4959	e14627_MB057_Ctrl_01_Proteome_DIA	Ctrl	10	0.166667	FALSE	2
	8	ADI1	19.8243	e14635_MB057_Ctrl_02_Proteome_DIA	Ctrl	6	0.5	TRUE	6
	9	ADI1	20.2374	e14638_MB057_Ctrl_03_Proteome_DIA	Ctrl	8	0.333333	FALSE	4
	10	ADI1	20.0488	e14642_MB057_Ctrl_04_Proteome_DIA	Ctrl	7	0.416667	FALSE	5
	11	ADI1	20.4093	e14648_MB057_Ctrl_05_Proteome_DIA	Ctrl	9	0.25	FALSE	3
	12	ADI1	20.3293	e14654_MB057_Ctrl_06_Proteome_DIA	Ctrl	10	0.166667	FALSE	2
	13	ADI1	20.8608	e14630_MB057_ProAla_01_Proteome_DIA	ProAla	10	0.166667	FALSE	2
	14	ADI1	20.3744	e14634_MB057_ProAla_02_Proteome_DIA	ProAla	8	0.333333	FALSE	4
	15	ADI1	20.1162	e14640_MB057_ProAla_03_Proteome_DIA	ProAla	8	0.333333	FALSE	4
	16	ADI1	20.2104	e14643_MB057_ProAla_04_Proteome_DIA	ProAla	9	0.25	FALSE	3
	17	ADI1	20.6321	e14647_MB057_ProAla_05_Proteome_DIA	ProAla	10	0.166667	FALSE	2
	18	ADI1	20.5859	e14655_MB057_ProAla_06_Proteome_DIA	ProAla	9	0.25	FALSE	3
	19	ADI1	20.6751	e14628_MB057_ProSer_01_Proteome_DIA	ProSer	9	0.25	FALSE	3
	20	ADI1	20.9287	e14633_MB057_ProSer_02_Proteome_DIA	ProSer	12	0	FALSE	0
	21	ADI1	20.6316	e14637_MB057_ProSer_03_Proteome_DIA	ProSer	10	0.166667	FALSE	2
	22	ADI1	20.5059	e14645_MB057_ProSer_04_Proteome_DIA	ProSer	8	0.333333	FALSE	4
	23	ADI1	20.6771	e14649_MB057_ProSer_05_Proteome_DIA	ProSer	11	0.0833333	FALSE	1
	24	ADI1	20.6756	e14652_MB057_ProSer_06_Proteome_DIA	ProSer	8	0.333333	FALSE	4
	1	ADK1	25.5103	e14629_MB057_ArgSer_01_Proteome_DIA	ArgSer	32	0.030303	FALSE	1
	2	ADK1	25.4453	e14632_MB057_ArgSer_02_Proteome_DIA	ArgSer	30	0.0909091	FALSE	3
	3	ADK1	25.4802	e14639_MB057_ArgSer_03_Proteome_DIA	ArgSer	32	0.030303	FALSE	1
	4	ADK1	25.4839	e14644_MB057_ArgSer_04_Proteome_DIA	ArgSer	32	0.030303	FALSE	1
	5	ADK1	25.4816	e14650_MB057_ArgSer_05_Proteome_DIA	ArgSer	31	0.0606061	FALSE	2
	6	ADK1	25.3675	e14653_MB057_ArgSer_06_Proteome_DIA	ArgSer	31	0.0606061	FALSE	2
	7	ADK1	25.4702	e14627_MB057_Ctrl_01_Proteome_DIA	Ctrl	31	0.0606061	FALSE	2
	8	ADK1	25.4282	e14635_MB057_Ctrl_02_Proteome_DIA	Ctrl	31	0.0606061	FALSE	2
	9	ADK1	25.3695	e14638_MB057_Ctrl_03_Proteome_DIA	Ctrl	31	0.0606061	FALSE	2
	10	ADK1	25.4609	e14642_MB057_Ctrl_04_Proteome_DIA	Ctrl	32	0.030303	FALSE	1
	11	ADK1	25.4762	e14648_MB057_Ctrl_05_Proteome_DIA	Ctrl	31	0.0606061	FALSE	2
	12	ADK1	25.1134	e14654_MB057_Ctrl_06_Proteome_DIA	Ctrl	31	0.0606061	FALSE	2
	13	ADK1	25.4532	e14630_MB057_ProAla_01_Proteome_DIA	ProAla	33	0	FALSE	0
	14	ADK1	25.3782	e14634_MB057_ProAla_02_Proteome_DIA	ProAla	31	0.0606061	FALSE	2
	15	ADK1	25.3783	e14640_MB057_ProAla_03_Proteome_DIA	ProAla	32	0.030303	FALSE	1
	16	ADK1	25.3549	e14643_MB057_ProAla_04_Proteome_DIA	ProAla	31	0.0606061	FALSE	2
	17	ADK1	25.4292	e14647_MB057_ProAla_05_Proteome_DIA	ProAla	32	0.030303	FALSE	1
	18	ADK1	25.3403	e14655_MB057_ProAla_06_Proteome_DIA	ProAla	32	0.030303	FALSE	1
	19	ADK1	25.3631	e14628_MB057_ProSer_01_Proteome_DIA	ProSer	31	0.0606061	FALSE	2
	20	ADK1	25.3493	e14633_MB057_ProSer_02_Proteome_DIA	ProSer	32	0.030303	FALSE	1
	21	ADK1	25.4112	e14637_MB057_ProSer_03_Proteome_DIA	ProSer	32	0.030303	FALSE	1
	22	ADK1	25.4753	e14645_MB057_ProSer_04_Proteome_DIA	ProSer	32	0.030303	FALSE	1
	23	ADK1	25.4347	e14649_MB057_ProSer_05_Proteome_DIA	ProSer	32	0.030303	FALSE	1
	24	ADK1	25.3275	e14652_MB057_ProSer_06_Proteome_DIA	ProSer	32	0.030303	FALSE	1
	1	ADK2	18.7176	e14629_MB057_ArgSer_01_Proteome_DIA	ArgSer	3	0.4	FALSE	2
	2	ADK2	19.5344	e14632_MB057_ArgSer_02_Proteome_DIA	ArgSer	4	0.2	FALSE	1
	3	ADK2	18.9413	e14639_MB057_ArgSer_03_Proteome_DIA	ArgSer	3	0.4	FALSE	2
	4	ADK2	18.513	e14644_MB057_ArgSer_04_Proteome_DIA	ArgSer	2	0.6	TRUE	3
	5	ADK2	19.3781	e14650_MB057_ArgSer_05_Proteome_DIA	ArgSer	3	0.4	FALSE	2
	6	ADK2	17.7775	e14653_MB057_ArgSer_06_Proteome_DIA	ArgSer	2	0.6	TRUE	3
	7	ADK2	17.3721	e14627_MB057_Ctrl_01_Proteome_DIA	Ctrl	1	0.8	TRUE	4
	8	ADK2	17.4633	e14635_MB057_Ctrl_02_Proteome_DIA	Ctrl	1	0.8	TRUE	4
	9	ADK2	17.8669	e14638_MB057_Ctrl_03_Proteome_DIA	Ctrl	2	0.6	TRUE	3
	10	ADK2	18.854	e14642_MB057_Ctrl_04_Proteome_DIA	Ctrl	3	0.4	FALSE	2
	11	ADK2	17.6527	e14648_MB057_Ctrl_05_Proteome_DIA	Ctrl	2	0.6	TRUE	3
	12	ADK2	17.4733	e14654_MB057_Ctrl_06_Proteome_DIA	Ctrl	1	0.8	TRUE	4
	13	ADK2	18.8151	e14630_MB057_ProAla_01_Proteome_DIA	ProAla	3	0.4	FALSE	2
	14	ADK2	20.3572	e14634_MB057_ProAla_02_Proteome_DIA	ProAla	4	0.2	FALSE	1
	15	ADK2	20.0603	e14640_MB057_ProAla_03_Proteome_DIA	ProAla	5	0	FALSE	0
	16	ADK2	20.0928	e14643_MB057_ProAla_04_Proteome_DIA	ProAla	5	0	FALSE	0
	17	ADK2	20.1947	e14647_MB057_ProAla_05_Proteome_DIA	ProAla	5	0	FALSE	0
	18	ADK2	19.9653	e14655_MB057_ProAla_06_Proteome_DIA	ProAla	5	0	FALSE	0
	19	ADK2	20.2935	e14628_MB057_ProSer_01_Proteome_DIA	ProSer	5	0	FALSE	0
	20	ADK2	20.6947	e14633_MB057_ProSer_02_Proteome_DIA	ProSer	5	0	FALSE	0
	21	ADK2	20.4727	e14637_MB057_ProSer_03_Proteome_DIA	ProSer	5	0	FALSE	0
	22	ADK2	20.6676	e14645_MB057_ProSer_04_Proteome_DIA	ProSer	5	0	FALSE	0
	23	ADK2	20.5577	e14649_MB057_ProSer_05_Proteome_DIA	ProSer	5	0	FALSE	0
	24	ADK2	20.4183	e14652_MB057_ProSer_06_Proteome_DIA	ProSer	5	0	FALSE	0
	1	ADO1	25.658	e14629_MB057_ArgSer_01_Proteome_DIA	ArgSer	31	0.114286	FALSE	4
	2	ADO1	25.5262	e14632_MB057_ArgSer_02_Proteome_DIA	ArgSer	30	0.142857	FALSE	5
	3	ADO1	25.7018	e14639_MB057_ArgSer_03_Proteome_DIA	ArgSer	33	0.0571429	FALSE	2
	4	ADO1	25.5719	e14644_MB057_ArgSer_04_Proteome_DIA	ArgSer	30	0.142857	FALSE	5
	5	ADO1	25.8053	e14650_MB057_ArgSer_05_Proteome_DIA	ArgSer	33	0.0571429	FALSE	2
	6	ADO1	25.8412	e14653_MB057_ArgSer_06_Proteome_DIA	ArgSer	33	0.0571429	FALSE	2
	7	ADO1	25.7346	e14627_MB057_Ctrl_01_Proteome_DIA	Ctrl	34	0.0285714	FALSE	1
	8	ADO1	25.6438	e14635_MB057_Ctrl_02_Proteome_DIA	Ctrl	30	0.142857	FALSE	5
	9	ADO1	25.5424	e14638_MB057_Ctrl_03_Proteome_DIA	Ctrl	31	0.114286	FALSE	4
	10	ADO1	25.6504	e14642_MB057_Ctrl_04_Proteome_DIA	Ctrl	31	0.114286	FALSE	4
	11	ADO1	25.6631	e14648_MB057_Ctrl_05_Proteome_DIA	Ctrl	32	0.0857143	FALSE	3
	12	ADO1	25.2945	e14654_MB057_Ctrl_06_Proteome_DIA	Ctrl	28	0.2	FALSE	7
	13	ADO1	25.8838	e14630_MB057_ProAla_01_Proteome_DIA	ProAla	34	0.0285714	FALSE	1
	14	ADO1	25.5528	e14634_MB057_ProAla_02_Proteome_DIA	ProAla	31	0.114286	FALSE	4
	15	ADO1	25.4315	e14640_MB057_ProAla_03_Proteome_DIA	ProAla	31	0.114286	FALSE	4
	16	ADO1	25.4358	e14643_MB057_ProAla_04_Proteome_DIA	ProAla	30	0.142857	FALSE	5
	17	ADO1	25.4425	e14647_MB057_ProAla_05_Proteome_DIA	ProAla	29	0.171429	FALSE	6
	18	ADO1	25.48	e14655_MB057_ProAla_06_Proteome_DIA	ProAla	32	0.0857143	FALSE	3
	19	ADO1	25.5733	e14628_MB057_ProSer_01_Proteome_DIA	ProSer	31	0.114286	FALSE	4
	20	ADO1	25.6148	e14633_MB057_ProSer_02_Proteome_DIA	ProSer	33	0.0571429	FALSE	2
	21	ADO1	25.6854	e14637_MB057_ProSer_03_Proteome_DIA	ProSer	34	0.0285714	FALSE	1
	22	ADO1	25.6577	e14645_MB057_ProSer_04_Proteome_DIA	ProSer	32	0.0857143	FALSE	3
	23	ADO1	25.6843	e14649_MB057_ProSer_05_Proteome_DIA	ProSer	33	0.0571429	FALSE	2
	24	ADO1	25.5304	e14652_MB057_ProSer_06_Proteome_DIA	ProSer	32	0.0857143	FALSE	3
	1	ADP1	20.557	e14629_MB057_ArgSer_01_Proteome_DIA	ArgSer	19	0.24	FALSE	6
	2	ADP1	20.6935	e14632_MB057_ArgSer_02_Proteome_DIA	ArgSer	21	0.16	FALSE	4
	3	ADP1	20.9194	e14639_MB057_ArgSer_03_Proteome_DIA	ArgSer	21	0.16	FALSE	4
	4	ADP1	20.5612	e14644_MB057_ArgSer_04_Proteome_DIA	ArgSer	17	0.32	FALSE	8
	5	ADP1	20.834	e14650_MB057_ArgSer_05_Proteome_DIA	ArgSer	20	0.2	FALSE	5
	6	ADP1	20.7494	e14653_MB057_ArgSer_06_Proteome_DIA	ArgSer	24	0.04	FALSE	1
	7	ADP1	20.5683	e14627_MB057_Ctrl_01_Proteome_DIA	Ctrl	18	0.28	FALSE	7
	8	ADP1	20.6952	e14635_MB057_Ctrl_02_Proteome_DIA	Ctrl	19	0.24	FALSE	6
	9	ADP1	20.3113	e14638_MB057_Ctrl_03_Proteome_DIA	Ctrl	18	0.28	FALSE	7
	10	ADP1	20.7035	e14642_MB057_Ctrl_04_Proteome_DIA	Ctrl	23	0.08	FALSE	2
	11	ADP1	20.8193	e14648_MB057_Ctrl_05_Proteome_DIA	Ctrl	23	0.08	FALSE	2
	12	ADP1	20.5267	e14654_MB057_Ctrl_06_Proteome_DIA	Ctrl	20	0.2	FALSE	5
	13	ADP1	20.7016	e14630_MB057_ProAla_01_Proteome_DIA	ProAla	22	0.12	FALSE	3
	14	ADP1	20.68	e14634_MB057_ProAla_02_Proteome_DIA	ProAla	19	0.24	FALSE	6
	15	ADP1	20.7003	e14640_MB057_ProAla_03_Proteome_DIA	ProAla	19	0.24	FALSE	6
	16	ADP1	20.7092	e14643_MB057_ProAla_04_Proteome_DIA	ProAla	22	0.12	FALSE	3
	17	ADP1	20.6704	e14647_MB057_ProAla_05_Proteome_DIA	ProAla	20	0.2	FALSE	5
	18	ADP1	20.6505	e14655_MB057_ProAla_06_Proteome_DIA	ProAla	19	0.24	FALSE	6
	19	ADP1	20.5668	e14628_MB057_ProSer_01_Proteome_DIA	ProSer	19	0.24	FALSE	6
	20	ADP1	20.8434	e14633_MB057_ProSer_02_Proteome_DIA	ProSer	23	0.08	FALSE	2
	21	ADP1	20.8751	e14637_MB057_ProSer_03_Proteome_DIA	ProSer	20	0.2	FALSE	5
	22	ADP1	20.8861	e14645_MB057_ProSer_04_Proteome_DIA	ProSer	21	0.16	FALSE	4
	23	ADP1	21.0838	e14649_MB057_ProSer_05_Proteome_DIA	ProSer	21	0.16	FALSE	4
	24	ADP1	20.8755	e14652_MB057_ProSer_06_Proteome_DIA	ProSer	21	0.16	FALSE	4
	1	ADR1	18.7127	e14629_MB057_ArgSer_01_Proteome_DIA	ArgSer	14	0.3	FALSE	6
	2	ADR1	18.4148	e14632_MB057_ArgSer_02_Proteome_DIA	ArgSer	14	0.3	FALSE	6
	3	ADR1	18.6435	e14639_MB057_ArgSer_03_Proteome_DIA	ArgSer	13	0.35	FALSE	7
	4	ADR1	18.6586	e14644_MB057_ArgSer_04_Proteome_DIA	ArgSer	16	0.2	FALSE	4
	5	ADR1	18.6667	e14650_MB057_ArgSer_05_Proteome_DIA	ArgSer	15	0.25	FALSE	5
	6	ADR1	18.7184	e14653_MB057_ArgSer_06_Proteome_DIA	ArgSer	16	0.2	FALSE	4
	7	ADR1	18.896	e14627_MB057_Ctrl_01_Proteome_DIA	Ctrl	16	0.2	FALSE	4
	8	ADR1	18.7505	e14635_MB057_Ctrl_02_Proteome_DIA	Ctrl	14	0.3	FALSE	6
	9	ADR1	18.5507	e14638_MB057_Ctrl_03_Proteome_DIA	Ctrl	13	0.35	FALSE	7
	10	ADR1	18.8449	e14642_MB057_Ctrl_04_Proteome_DIA	Ctrl	15	0.25	FALSE	5
	11	ADR1	18.8643	e14648_MB057_Ctrl_05_Proteome_DIA	Ctrl	16	0.2	FALSE	4
	12	ADR1	18.4579	e14654_MB057_Ctrl_06_Proteome_DIA	Ctrl	13	0.35	FALSE	7
	13	ADR1	19.0698	e14630_MB057_ProAla_01_Proteome_DIA	ProAla	18	0.1	FALSE	2
	14	ADR1	18.7058	e14634_MB057_ProAla_02_Proteome_DIA	ProAla	14	0.3	FALSE	6
	15	ADR1	18.8281	e14640_MB057_ProAla_03_Proteome_DIA	ProAla	15	0.25	FALSE	5
	16	ADR1	18.6874	e14643_MB057_ProAla_04_Proteome_DIA	ProAla	14	0.3	FALSE	6
	17	ADR1	18.5773	e14647_MB057_ProAla_05_Proteome_DIA	ProAla	15	0.25	FALSE	5
	18	ADR1	18.8762	e14655_MB057_ProAla_06_Proteome_DIA	ProAla	18	0.1	FALSE	2
	19	ADR1	19.2425	e14628_MB057_ProSer_01_Proteome_DIA	ProSer	18	0.1	FALSE	2
	20	ADR1	18.9203	e14633_MB057_ProSer_02_Proteome_DIA	ProSer	14	0.3	FALSE	6
	21	ADR1	18.8917	e14637_MB057_ProSer_03_Proteome_DIA	ProSer	17	0.15	FALSE	3
	22	ADR1	18.8726	e14645_MB057_ProSer_04_Proteome_DIA	ProSer	16	0.2	FALSE	4
	23	ADR1	19.1139	e14649_MB057_ProSer_05_Proteome_DIA	ProSer	18	0.1	FALSE	2
	24	ADR1	19.2059	e14652_MB057_ProSer_06_Proteome_DIA	ProSer	19	0.05	FALSE	1
	1	AEP1	19.1085	e14629_MB057_ArgSer_01_Proteome_DIA	ArgSer	1	0.5	TRUE	1
	2	AEP1	18.851	e14632_MB057_ArgSer_02_Proteome_DIA	ArgSer	1	0.5	TRUE	1
	3	AEP1	19.3392	e14639_MB057_ArgSer_03_Proteome_DIA	ArgSer	2	0	FALSE	0
	4	AEP1	19.7269	e14644_MB057_ArgSer_04_Proteome_DIA	ArgSer	2	0	FALSE	0
	5	AEP1	18.7947	e14650_MB057_ArgSer_05_Proteome_DIA	ArgSer	2	0	FALSE	0
	6	AEP1	19.5052	e14653_MB057_ArgSer_06_Proteome_DIA	ArgSer	2	0	FALSE	0
	7	AEP1	19.4896	e14627_MB057_Ctrl_01_Proteome_DIA	Ctrl	1	0.5	TRUE	1
	8	AEP1	18.7912	e14635_MB057_Ctrl_02_Proteome_DIA	Ctrl	1	0.5	TRUE	1
	9	AEP1	19.0455	e14638_MB057_Ctrl_03_Proteome_DIA	Ctrl	1	0.5	TRUE	1
	10	AEP1	19.3264	e14642_MB057_Ctrl_04_Proteome_DIA	Ctrl	1	0.5	TRUE	1
	11	AEP1	19.0091	e14648_MB057_Ctrl_05_Proteome_DIA	Ctrl	2	0	FALSE	0
	12	AEP1	19.8465	e14654_MB057_Ctrl_06_Proteome_DIA	Ctrl	2	0	FALSE	0
	13	AEP1	19.4353	e14630_MB057_ProAla_01_Proteome_DIA	ProAla	1	0.5	TRUE	1
	14	AEP1	19.2678	e14634_MB057_ProAla_02_Proteome_DIA	ProAla	1	0.5	TRUE	1
	15	AEP1	19.3226	e14640_MB057_ProAla_03_Proteome_DIA	ProAla	2	0	FALSE	0
	16	AEP1	19.7795	e14643_MB057_ProAla_04_Proteome_DIA	ProAla	2	0	FALSE	0
	17	AEP1	19.5178	e14647_MB057_ProAla_05_Proteome_DIA	ProAla	2	0	FALSE	0
	18	AEP1	19.0421	e14655_MB057_ProAla_06_Proteome_DIA	ProAla	2	0	FALSE	0
	19	AEP1	18.495	e14628_MB057_ProSer_01_Proteome_DIA	ProSer	2	0	FALSE	0
	20	AEP1	19.2039	e14633_MB057_ProSer_02_Proteome_DIA	ProSer	2	0	FALSE	0
	21	AEP1	18.7107	e14637_MB057_ProSer_03_Proteome_DIA	ProSer	1	0.5	TRUE	1
	22	AEP1	19.0559	e14645_MB057_ProSer_04_Proteome_DIA	ProSer	1	0.5	TRUE	1
	24	AEP1	19.3155	e14652_MB057_ProSer_06_Proteome_DIA	ProSer	2	0	FALSE	0
	1	AEP2	19.878	e14629_MB057_ArgSer_01_Proteome_DIA	ArgSer	7	0.363636	FALSE	4
	2	AEP2	20.0377	e14632_MB057_ArgSer_02_Proteome_DIA	ArgSer	8	0.272727	FALSE	3
	3	AEP2	20.0662	e14639_MB057_ArgSer_03_Proteome_DIA	ArgSer	7	0.363636	FALSE	4
	4	AEP2	19.4962	e14644_MB057_ArgSer_04_Proteome_DIA	ArgSer	5	0.545455	TRUE	6
	5	AEP2	20.314	e14650_MB057_ArgSer_05_Proteome_DIA	ArgSer	8	0.272727	FALSE	3
	6	AEP2	20.1331	e14653_MB057_ArgSer_06_Proteome_DIA	ArgSer	9	0.181818	FALSE	2
	7	AEP2	20.2706	e14627_MB057_Ctrl_01_Proteome_DIA	Ctrl	8	0.272727	FALSE	3
	8	AEP2	19.8051	e14635_MB057_Ctrl_02_Proteome_DIA	Ctrl	6	0.454545	FALSE	5
	9	AEP2	19.7977	e14638_MB057_Ctrl_03_Proteome_DIA	Ctrl	7	0.363636	FALSE	4
	10	AEP2	19.9676	e14642_MB057_Ctrl_04_Proteome_DIA	Ctrl	6	0.454545	FALSE	5
	11	AEP2	19.8026	e14648_MB057_Ctrl_05_Proteome_DIA	Ctrl	6	0.454545	FALSE	5
	12	AEP2	19.9333	e14654_MB057_Ctrl_06_Proteome_DIA	Ctrl	6	0.454545	FALSE	5
	13	AEP2	19.7852	e14630_MB057_ProAla_01_Proteome_DIA	ProAla	7	0.363636	FALSE	4
	14	AEP2	19.9822	e14634_MB057_ProAla_02_Proteome_DIA	ProAla	6	0.454545	FALSE	5
	15	AEP2	20.0008	e14640_MB057_ProAla_03_Proteome_DIA	ProAla	6	0.454545	FALSE	5
	16	AEP2	19.688	e14643_MB057_ProAla_04_Proteome_DIA	ProAla	6	0.454545	FALSE	5
	17	AEP2	19.8914	e14647_MB057_ProAla_05_Proteome_DIA	ProAla	7	0.363636	FALSE	4
	18	AEP2	20.1155	e14655_MB057_ProAla_06_Proteome_DIA	ProAla	8	0.272727	FALSE	3
	19	AEP2	19.8754	e14628_MB057_ProSer_01_Proteome_DIA	ProSer	7	0.363636	FALSE	4
	20	AEP2	20.2379	e14633_MB057_ProSer_02_Proteome_DIA	ProSer	7	0.363636	FALSE	4
	21	AEP2	20.3103	e14637_MB057_ProSer_03_Proteome_DIA	ProSer	7	0.363636	FALSE	4
	22	AEP2	19.8823	e14645_MB057_ProSer_04_Proteome_DIA	ProSer	7	0.363636	FALSE	4
	23	AEP2	20.3404	e14649_MB057_ProSer_05_Proteome_DIA	ProSer	8	0.272727	FALSE	3
	24	AEP2	20.0549	e14652_MB057_ProSer_06_Proteome_DIA	ProSer	7	0.363636	FALSE	4
	1	AEP3	19.8592	e14629_MB057_ArgSer_01_Proteome_DIA	ArgSer	1	0.666667	TRUE	2
	2	AEP3	20.0274	e14632_MB057_ArgSer_02_Proteome_DIA	ArgSer	1	0.666667	TRUE	2
	3	AEP3	20.6143	e14639_MB057_ArgSer_03_Proteome_DIA	ArgSer	2	0.333333	FALSE	1
	4	AEP3	20.0367	e14644_MB057_ArgSer_04_Proteome_DIA	ArgSer	1	0.666667	TRUE	2
	5	AEP3	21.1923	e14650_MB057_ArgSer_05_Proteome_DIA	ArgSer	3	0	FALSE	0
	6	AEP3	19.5795	e14653_MB057_ArgSer_06_Proteome_DIA	ArgSer	1	0.666667	TRUE	2
	7	AEP3	20.4072	e14627_MB057_Ctrl_01_Proteome_DIA	Ctrl	2	0.333333	FALSE	1
	8	AEP3	20.3634	e14635_MB057_Ctrl_02_Proteome_DIA	Ctrl	2	0.333333	FALSE	1
	9	AEP3	19.9719	e14638_MB057_Ctrl_03_Proteome_DIA	Ctrl	1	0.666667	TRUE	2
	10	AEP3	20.4005	e14642_MB057_Ctrl_04_Proteome_DIA	Ctrl	2	0.333333	FALSE	1
	11	AEP3	19.9819	e14648_MB057_Ctrl_05_Proteome_DIA	Ctrl	1	0.666667	TRUE	2
	12	AEP3	20.3194	e14654_MB057_Ctrl_06_Proteome_DIA	Ctrl	2	0.333333	FALSE	1
	13	AEP3	20.1886	e14630_MB057_ProAla_01_Proteome_DIA	ProAla	2	0.333333	FALSE	1
	14	AEP3	20.042	e14634_MB057_ProAla_02_Proteome_DIA	ProAla	1	0.666667	TRUE	2
	15	AEP3	20.514	e14640_MB057_ProAla_03_Proteome_DIA	ProAla	2	0.333333	FALSE	1
	16	AEP3	20.2215	e14643_MB057_ProAla_04_Proteome_DIA	ProAla	2	0.333333	FALSE	1
	17	AEP3	20.4827	e14647_MB057_ProAla_05_Proteome_DIA	ProAla	2	0.333333	FALSE	1
	18	AEP3	19.9976	e14655_MB057_ProAla_06_Proteome_DIA	ProAla	1	0.666667	TRUE	2
	19	AEP3	19.7842	e14628_MB057_ProSer_01_Proteome_DIA	ProSer	1	0.666667	TRUE	2
	20	AEP3	19.9203	e14633_MB057_ProSer_02_Proteome_DIA	ProSer	1	0.666667	TRUE	2
	21	AEP3	20.5532	e14637_MB057_ProSer_03_Proteome_DIA	ProSer	2	0.333333	FALSE	1
	22	AEP3	20.3926	e14645_MB057_ProSer_04_Proteome_DIA	ProSer	2	0.333333	FALSE	1
	23	AEP3	20.0428	e14649_MB057_ProSer_05_Proteome_DIA	ProSer	1	0.666667	TRUE	2
	24	AEP3	20.1894	e14652_MB057_ProSer_06_Proteome_DIA	ProSer	2	0.333333	FALSE	1
	1	AFG1	22.1451	e14629_MB057_ArgSer_01_Proteome_DIA	ArgSer	19	0.136364	FALSE	3
	2	AFG1	22.2184	e14632_MB057_ArgSer_02_Proteome_DIA	ArgSer	18	0.181818	FALSE	4
	3	AFG1	22.2614	e14639_MB057_ArgSer_03_Proteome_DIA	ArgSer	20	0.0909091	FALSE	2
	4	AFG1	22.4811	e14644_MB057_ArgSer_04_Proteome_DIA	ArgSer	21	0.0454545	FALSE	1
	5	AFG1	22.2833	e14650_MB057_ArgSer_05_Proteome_DIA	ArgSer	20	0.0909091	FALSE	2
	6	AFG1	22.2127	e14653_MB057_ArgSer_06_Proteome_DIA	ArgSer	20	0.0909091	FALSE	2
	7	AFG1	22.367	e14627_MB057_Ctrl_01_Proteome_DIA	Ctrl	21	0.0454545	FALSE	1
	8	AFG1	22.411	e14635_MB057_Ctrl_02_Proteome_DIA	Ctrl	20	0.0909091	FALSE	2
	9	AFG1	22.0916	e14638_MB057_Ctrl_03_Proteome_DIA	Ctrl	19	0.136364	FALSE	3
	10	AFG1	22.4246	e14642_MB057_Ctrl_04_Proteome_DIA	Ctrl	21	0.0454545	FALSE	1
	11	AFG1	22.3074	e14648_MB057_Ctrl_05_Proteome_DIA	Ctrl	20	0.0909091	FALSE	2
	12	AFG1	22.1219	e14654_MB057_Ctrl_06_Proteome_DIA	Ctrl	17	0.227273	FALSE	5
	13	AFG1	22.1676	e14630_MB057_ProAla_01_Proteome_DIA	ProAla	17	0.227273	FALSE	5
	14	AFG1	22.4003	e14634_MB057_ProAla_02_Proteome_DIA	ProAla	21	0.0454545	FALSE	1
	15	AFG1	22.3712	e14640_MB057_ProAla_03_Proteome_DIA	ProAla	20	0.0909091	FALSE	2
	16	AFG1	22.4172	e14643_MB057_ProAla_04_Proteome_DIA	ProAla	19	0.136364	FALSE	3
	17	AFG1	22.4202	e14647_MB057_ProAla_05_Proteome_DIA	ProAla	19	0.136364	FALSE	3
	18	AFG1	22.2021	e14655_MB057_ProAla_06_Proteome_DIA	ProAla	20	0.0909091	FALSE	2
	19	AFG1	22.2483	e14628_MB057_ProSer_01_Proteome_DIA	ProSer	21	0.0454545	FALSE	1
	20	AFG1	22.3535	e14633_MB057_ProSer_02_Proteome_DIA	ProSer	20	0.0909091	FALSE	2
	21	AFG1	22.366	e14637_MB057_ProSer_03_Proteome_DIA	ProSer	20	0.0909091	FALSE	2
	22	AFG1	22.3331	e14645_MB057_ProSer_04_Proteome_DIA	ProSer	20	0.0909091	FALSE	2
	23	AFG1	22.3018	e14649_MB057_ProSer_05_Proteome_DIA	ProSer	21	0.0454545	FALSE	1
	24	AFG1	22.2345	e14652_MB057_ProSer_06_Proteome_DIA	ProSer	19	0.136364	FALSE	3
	1	AFG2	22.2442	e14629_MB057_ArgSer_01_Proteome_DIA	ArgSer	42	0.16	FALSE	8
	2	AFG2	21.9633	e14632_MB057_ArgSer_02_Proteome_DIA	ArgSer	38	0.24	FALSE	12
	3	AFG2	22.2104	e14639_MB057_ArgSer_03_Proteome_DIA	ArgSer	45	0.1	FALSE	5
	4	AFG2	22.0718	e14644_MB057_ArgSer_04_Proteome_DIA	ArgSer	44	0.12	FALSE	6
	5	AFG2	22.1958	e14650_MB057_ArgSer_05_Proteome_DIA	ArgSer	43	0.14	FALSE	7
	6	AFG2	22.2031	e14653_MB057_ArgSer_06_Proteome_DIA	ArgSer	41	0.18	FALSE	9
	7	AFG2	22.147	e14627_MB057_Ctrl_01_Proteome_DIA	Ctrl	40	0.2	FALSE	10
	8	AFG2	21.9902	e14635_MB057_Ctrl_02_Proteome_DIA	Ctrl	40	0.2	FALSE	10
	9	AFG2	21.9674	e14638_MB057_Ctrl_03_Proteome_DIA	Ctrl	39	0.22	FALSE	11
	10	AFG2	22.1423	e14642_MB057_Ctrl_04_Proteome_DIA	Ctrl	45	0.1	FALSE	5
	11	AFG2	22.1907	e14648_MB057_Ctrl_05_Proteome_DIA	Ctrl	44	0.12	FALSE	6
	12	AFG2	21.953	e14654_MB057_Ctrl_06_Proteome_DIA	Ctrl	39	0.22	FALSE	11
	13	AFG2	22.3034	e14630_MB057_ProAla_01_Proteome_DIA	ProAla	40	0.2	FALSE	10
	14	AFG2	22.1058	e14634_MB057_ProAla_02_Proteome_DIA	ProAla	41	0.18	FALSE	9
	15	AFG2	21.9869	e14640_MB057_ProAla_03_Proteome_DIA	ProAla	41	0.18	FALSE	9
	16	AFG2	21.892	e14643_MB057_ProAla_04_Proteome_DIA	ProAla	40	0.2	FALSE	10
	17	AFG2	21.9903	e14647_MB057_ProAla_05_Proteome_DIA	ProAla	42	0.16	FALSE	8
	18	AFG2	22.1113	e14655_MB057_ProAla_06_Proteome_DIA	ProAla	43	0.14	FALSE	7
	19	AFG2	22.1166	e14628_MB057_ProSer_01_Proteome_DIA	ProSer	39	0.22	FALSE	11
	20	AFG2	22.0522	e14633_MB057_ProSer_02_Proteome_DIA	ProSer	41	0.18	FALSE	9
	21	AFG2	22.1474	e14637_MB057_ProSer_03_Proteome_DIA	ProSer	43	0.14	FALSE	7
	22	AFG2	22.0092	e14645_MB057_ProSer_04_Proteome_DIA	ProSer	40	0.2	FALSE	10
	23	AFG2	22.0664	e14649_MB057_ProSer_05_Proteome_DIA	ProSer	40	0.2	FALSE	10
	24	AFG2	22.1416	e14652_MB057_ProSer_06_Proteome_DIA	ProSer	42	0.16	FALSE	8
	1	AFG3	22.194	e14629_MB057_ArgSer_01_Proteome_DIA	ArgSer	15	0.210526	FALSE	4
	2	AFG3	22.1698	e14632_MB057_ArgSer_02_Proteome_DIA	ArgSer	17	0.105263	FALSE	2
	3	AFG3	22.3146	e14639_MB057_ArgSer_03_Proteome_DIA	ArgSer	18	0.0526316	FALSE	1
	4	AFG3	22.135	e14644_MB057_ArgSer_04_Proteome_DIA	ArgSer	16	0.157895	FALSE	3
	5	AFG3	22.4216	e14650_MB057_ArgSer_05_Proteome_DIA	ArgSer	18	0.0526316	FALSE	1
	6	AFG3	22.3651	e14653_MB057_ArgSer_06_Proteome_DIA	ArgSer	16	0.157895	FALSE	3
	7	AFG3	22.1868	e14627_MB057_Ctrl_01_Proteome_DIA	Ctrl	15	0.210526	FALSE	4
	8	AFG3	22.3173	e14635_MB057_Ctrl_02_Proteome_DIA	Ctrl	18	0.0526316	FALSE	1
	9	AFG3	22.1732	e14638_MB057_Ctrl_03_Proteome_DIA	Ctrl	17	0.105263	FALSE	2
	10	AFG3	22.3169	e14642_MB057_Ctrl_04_Proteome_DIA	Ctrl	17	0.105263	FALSE	2
	11	AFG3	22.2316	e14648_MB057_Ctrl_05_Proteome_DIA	Ctrl	16	0.157895	FALSE	3
	12	AFG3	21.8672	e14654_MB057_Ctrl_06_Proteome_DIA	Ctrl	15	0.210526	FALSE	4
	13	AFG3	22.3685	e14630_MB057_ProAla_01_Proteome_DIA	ProAla	18	0.0526316	FALSE	1
	14	AFG3	22.3006	e14634_MB057_ProAla_02_Proteome_DIA	ProAla	19	0	FALSE	0
	15	AFG3	22.2005	e14640_MB057_ProAla_03_Proteome_DIA	ProAla	15	0.210526	FALSE	4
	16	AFG3	22.0235	e14643_MB057_ProAla_04_Proteome_DIA	ProAla	15	0.210526	FALSE	4
	17	AFG3	21.9829	e14647_MB057_ProAla_05_Proteome_DIA	ProAla	14	0.263158	FALSE	5
	18	AFG3	22.3204	e14655_MB057_ProAla_06_Proteome_DIA	ProAla	17	0.105263	FALSE	2
	19	AFG3	22.0644	e14628_MB057_ProSer_01_Proteome_DIA	ProSer	16	0.157895	FALSE	3
	20	AFG3	22.1662	e14633_MB057_ProSer_02_Proteome_DIA	ProSer	15	0.210526	FALSE	4
	21	AFG3	22.3206	e14637_MB057_ProSer_03_Proteome_DIA	ProSer	18	0.0526316	FALSE	1
	22	AFG3	22.0188	e14645_MB057_ProSer_04_Proteome_DIA	ProSer	14	0.263158	FALSE	5
	23	AFG3	22.3699	e14649_MB057_ProSer_05_Proteome_DIA	ProSer	19	0	FALSE	0
	24	AFG3	22.3103	e14652_MB057_ProSer_06_Proteome_DIA	ProSer	17	0.105263	FALSE	2
	1	AFI1	19.0677	e14629_MB057_ArgSer_01_Proteome_DIA	ArgSer	2	0	FALSE	0
	2	AFI1	18.3943	e14632_MB057_ArgSer_02_Proteome_DIA	ArgSer	1	0.5	TRUE	1
	3	AFI1	18.2948	e14639_MB057_ArgSer_03_Proteome_DIA	ArgSer	2	0	FALSE	0
	4	AFI1	18.1088	e14644_MB057_ArgSer_04_Proteome_DIA	ArgSer	1	0.5	TRUE	1
	5	AFI1	18.6833	e14650_MB057_ArgSer_05_Proteome_DIA	ArgSer	1	0.5	TRUE	1
	6	AFI1	18.3314	e14653_MB057_ArgSer_06_Proteome_DIA	ArgSer	1	0.5	TRUE	1
	7	AFI1	18.7275	e14627_MB057_Ctrl_01_Proteome_DIA	Ctrl	1	0.5	TRUE	1
	8	AFI1	18.3389	e14635_MB057_Ctrl_02_Proteome_DIA	Ctrl	1	0.5	TRUE	1
	9	AFI1	18.0512	e14638_MB057_Ctrl_03_Proteome_DIA	Ctrl	1	0.5	TRUE	1
	10	AFI1	18.3546	e14642_MB057_Ctrl_04_Proteome_DIA	Ctrl	1	0.5	TRUE	1
	11	AFI1	18.8458	e14648_MB057_Ctrl_05_Proteome_DIA	Ctrl	1	0.5	TRUE	1
	12	AFI1	17.9775	e14654_MB057_Ctrl_06_Proteome_DIA	Ctrl	1	0.5	TRUE	1
	13	AFI1	18.6512	e14630_MB057_ProAla_01_Proteome_DIA	ProAla	1	0.5	TRUE	1
	14	AFI1	18.6051	e14634_MB057_ProAla_02_Proteome_DIA	ProAla	2	0	FALSE	0
	15	AFI1	18.079	e14640_MB057_ProAla_03_Proteome_DIA	ProAla	1	0.5	TRUE	1
	19	AFI1	18.8119	e14628_MB057_ProSer_01_Proteome_DIA	ProSer	1	0.5	TRUE	1
	20	AFI1	18.904	e14633_MB057_ProSer_02_Proteome_DIA	ProSer	2	0	FALSE	0
	21	AFI1	17.9679	e14637_MB057_ProSer_03_Proteome_DIA	ProSer	1	0.5	TRUE	1
	22	AFI1	18.7207	e14645_MB057_ProSer_04_Proteome_DIA	ProSer	1	0.5	TRUE	1
	23	AFI1	17.9851	e14649_MB057_ProSer_05_Proteome_DIA	ProSer	1	0.5	TRUE	1
	24	AFI1	18.6748	e14652_MB057_ProSer_06_Proteome_DIA	ProSer	1	0.5	TRUE	1
	1	AFT1	19.8332	e14629_MB057_ArgSer_01_Proteome_DIA	ArgSer	6	0.142857	FALSE	1
	2	AFT1	19.4836	e14632_MB057_ArgSer_02_Proteome_DIA	ArgSer	5	0.285714	FALSE	2
	3	AFT1	19.6548	e14639_MB057_ArgSer_03_Proteome_DIA	ArgSer	5	0.285714	FALSE	2
	4	AFT1	19.6211	e14644_MB057_ArgSer_04_Proteome_DIA	ArgSer	5	0.285714	FALSE	2
	5	AFT1	19.3707	e14650_MB057_ArgSer_05_Proteome_DIA	ArgSer	4	0.428571	FALSE	3
	6	AFT1	19.7659	e14653_MB057_ArgSer_06_Proteome_DIA	ArgSer	6	0.142857	FALSE	1
	7	AFT1	19.8022	e14627_MB057_Ctrl_01_Proteome_DIA	Ctrl	5	0.285714	FALSE	2
	8	AFT1	19.682	e14635_MB057_Ctrl_02_Proteome_DIA	Ctrl	5	0.285714	FALSE	2
	9	AFT1	19.6597	e14638_MB057_Ctrl_03_Proteome_DIA	Ctrl	5	0.285714	FALSE	2
	10	AFT1	19.8024	e14642_MB057_Ctrl_04_Proteome_DIA	Ctrl	6	0.142857	FALSE	1
	11	AFT1	19.5729	e14648_MB057_Ctrl_05_Proteome_DIA	Ctrl	5	0.285714	FALSE	2
	12	AFT1	19.661	e14654_MB057_Ctrl_06_Proteome_DIA	Ctrl	6	0.142857	FALSE	1
	13	AFT1	20.0378	e14630_MB057_ProAla_01_Proteome_DIA	ProAla	6	0.142857	FALSE	1
	14	AFT1	19.5121	e14634_MB057_ProAla_02_Proteome_DIA	ProAla	4	0.428571	FALSE	3
	15	AFT1	19.6431	e14640_MB057_ProAla_03_Proteome_DIA	ProAla	6	0.142857	FALSE	1
	16	AFT1	19.523	e14643_MB057_ProAla_04_Proteome_DIA	ProAla	6	0.142857	FALSE	1
	17	AFT1	19.6889	e14647_MB057_ProAla_05_Proteome_DIA	ProAla	5	0.285714	FALSE	2
	18	AFT1	20.0691	e14655_MB057_ProAla_06_Proteome_DIA	ProAla	7	0	FALSE	0
	19	AFT1	19.7067	e14628_MB057_ProSer_01_Proteome_DIA	ProSer	5	0.285714	FALSE	2
	20	AFT1	19.7222	e14633_MB057_ProSer_02_Proteome_DIA	ProSer	5	0.285714	FALSE	2
	21	AFT1	19.9883	e14637_MB057_ProSer_03_Proteome_DIA	ProSer	6	0.142857	FALSE	1
	22	AFT1	19.8994	e14645_MB057_ProSer_04_Proteome_DIA	ProSer	6	0.142857	FALSE	1
	23	AFT1	19.7972	e14649_MB057_ProSer_05_Proteome_DIA	ProSer	5	0.285714	FALSE	2
	24	AFT1	19.7989	e14652_MB057_ProSer_06_Proteome_DIA	ProSer	5	0.285714	FALSE	2
	2	AGA2	22.7739	e14632_MB057_ArgSer_02_Proteome_DIA	ArgSer	2	0	FALSE	0
	3	AGA2	22.5804	e14639_MB057_ArgSer_03_Proteome_DIA	ArgSer	1	0.5	TRUE	1
	4	AGA2	22.0968	e14644_MB057_ArgSer_04_Proteome_DIA	ArgSer	1	0.5	TRUE	1
	5	AGA2	21.9818	e14650_MB057_ArgSer_05_Proteome_DIA	ArgSer	1	0.5	TRUE	1
	6	AGA2	22.4316	e14653_MB057_ArgSer_06_Proteome_DIA	ArgSer	1	0.5	TRUE	1
	7	AGA2	23.1952	e14627_MB057_Ctrl_01_Proteome_DIA	Ctrl	2	0	FALSE	0
	8	AGA2	23.1916	e14635_MB057_Ctrl_02_Proteome_DIA	Ctrl	2	0	FALSE	0
	9	AGA2	23.011	e14638_MB057_Ctrl_03_Proteome_DIA	Ctrl	1	0.5	TRUE	1
	10	AGA2	23.3848	e14642_MB057_Ctrl_04_Proteome_DIA	Ctrl	2	0	FALSE	0
	11	AGA2	22.9217	e14648_MB057_Ctrl_05_Proteome_DIA	Ctrl	1	0.5	TRUE	1
	12	AGA2	22.9691	e14654_MB057_Ctrl_06_Proteome_DIA	Ctrl	1	0.5	TRUE	1
	13	AGA2	22.5085	e14630_MB057_ProAla_01_Proteome_DIA	ProAla	1	0.5	TRUE	1
	14	AGA2	22.8049	e14634_MB057_ProAla_02_Proteome_DIA	ProAla	1	0.5	TRUE	1
	15	AGA2	23.1861	e14640_MB057_ProAla_03_Proteome_DIA	ProAla	2	0	FALSE	0
	16	AGA2	22.4514	e14643_MB057_ProAla_04_Proteome_DIA	ProAla	1	0.5	TRUE	1
	17	AGA2	22.8834	e14647_MB057_ProAla_05_Proteome_DIA	ProAla	2	0	FALSE	0
	18	AGA2	22.8585	e14655_MB057_ProAla_06_Proteome_DIA	ProAla	1	0.5	TRUE	1
	19	AGA2	21.6792	e14628_MB057_ProSer_01_Proteome_DIA	ProSer	1	0.5	TRUE	1
	20	AGA2	21.4686	e14633_MB057_ProSer_02_Proteome_DIA	ProSer	1	0.5	TRUE	1
	21	AGA2	21.323	e14637_MB057_ProSer_03_Proteome_DIA	ProSer	1	0.5	TRUE	1
	22	AGA2	20.9342	e14645_MB057_ProSer_04_Proteome_DIA	ProSer	1	0.5	TRUE	1
	23	AGA2	21.5452	e14649_MB057_ProSer_05_Proteome_DIA	ProSer	1	0.5	TRUE	1
	24	AGA2	21.4098	e14652_MB057_ProSer_06_Proteome_DIA	ProSer	1	0.5	TRUE	1
	1	AGC1	19.1022	e14629_MB057_ArgSer_01_Proteome_DIA	ArgSer	8	0.384615	FALSE	5
	2	AGC1	18.6833	e14632_MB057_ArgSer_02_Proteome_DIA	ArgSer	5	0.615385	TRUE	8
	3	AGC1	19.0155	e14639_MB057_ArgSer_03_Proteome_DIA	ArgSer	8	0.384615	FALSE	5
	4	AGC1	19.2436	e14644_MB057_ArgSer_04_Proteome_DIA	ArgSer	7	0.461538	FALSE	6
	5	AGC1	19.3171	e14650_MB057_ArgSer_05_Proteome_DIA	ArgSer	10	0.230769	FALSE	3
	6	AGC1	19.5019	e14653_MB057_ArgSer_06_Proteome_DIA	ArgSer	10	0.230769	FALSE	3
	7	AGC1	19.38	e14627_MB057_Ctrl_01_Proteome_DIA	Ctrl	9	0.307692	FALSE	4
	8	AGC1	19.1237	e14635_MB057_Ctrl_02_Proteome_DIA	Ctrl	7	0.461538	FALSE	6
	9	AGC1	18.8045	e14638_MB057_Ctrl_03_Proteome_DIA	Ctrl	5	0.615385	TRUE	8
	10	AGC1	19.1045	e14642_MB057_Ctrl_04_Proteome_DIA	Ctrl	7	0.461538	FALSE	6
	11	AGC1	19.2044	e14648_MB057_Ctrl_05_Proteome_DIA	Ctrl	8	0.384615	FALSE	5
	12	AGC1	19.3573	e14654_MB057_Ctrl_06_Proteome_DIA	Ctrl	10	0.230769	FALSE	3
	13	AGC1	19.5707	e14630_MB057_ProAla_01_Proteome_DIA	ProAla	9	0.307692	FALSE	4
	14	AGC1	19.333	e14634_MB057_ProAla_02_Proteome_DIA	ProAla	9	0.307692	FALSE	4
	15	AGC1	19.502	e14640_MB057_ProAla_03_Proteome_DIA	ProAla	10	0.230769	FALSE	3
	16	AGC1	18.7433	e14643_MB057_ProAla_04_Proteome_DIA	ProAla	5	0.615385	TRUE	8
	17	AGC1	19.2379	e14647_MB057_ProAla_05_Proteome_DIA	ProAla	7	0.461538	FALSE	6
	18	AGC1	19.4031	e14655_MB057_ProAla_06_Proteome_DIA	ProAla	9	0.307692	FALSE	4
	19	AGC1	19.2136	e14628_MB057_ProSer_01_Proteome_DIA	ProSer	8	0.384615	FALSE	5
	20	AGC1	19.6369	e14633_MB057_ProSer_02_Proteome_DIA	ProSer	10	0.230769	FALSE	3
	21	AGC1	19.4074	e14637_MB057_ProSer_03_Proteome_DIA	ProSer	10	0.230769	FALSE	3
	22	AGC1	19.5998	e14645_MB057_ProSer_04_Proteome_DIA	ProSer	9	0.307692	FALSE	4
	23	AGC1	19.3573	e14649_MB057_ProSer_05_Proteome_DIA	ProSer	9	0.307692	FALSE	4
	24	AGC1	19.2731	e14652_MB057_ProSer_06_Proteome_DIA	ProSer	9	0.307692	FALSE	4
	1	AGE1	21.5726	e14629_MB057_ArgSer_01_Proteome_DIA	ArgSer	1	0	FALSE	0
	2	AGE1	21.585	e14632_MB057_ArgSer_02_Proteome_DIA	ArgSer	1	0	FALSE	0
	3	AGE1	21.544	e14639_MB057_ArgSer_03_Proteome_DIA	ArgSer	1	0	FALSE	0
	4	AGE1	21.409	e14644_MB057_ArgSer_04_Proteome_DIA	ArgSer	1	0	FALSE	0
	5	AGE1	21.5133	e14650_MB057_ArgSer_05_Proteome_DIA	ArgSer	1	0	FALSE	0
	6	AGE1	21.5481	e14653_MB057_ArgSer_06_Proteome_DIA	ArgSer	1	0	FALSE	0
	7	AGE1	21.5285	e14627_MB057_Ctrl_01_Proteome_DIA	Ctrl	1	0	FALSE	0
	8	AGE1	21.462	e14635_MB057_Ctrl_02_Proteome_DIA	Ctrl	1	0	FALSE	0
	9	AGE1	21.3975	e14638_MB057_Ctrl_03_Proteome_DIA	Ctrl	1	0	FALSE	0
	10	AGE1	21.7267	e14642_MB057_Ctrl_04_Proteome_DIA	Ctrl	1	0	FALSE	0
	11	AGE1	21.3658	e14648_MB057_Ctrl_05_Proteome_DIA	Ctrl	1	0	FALSE	0
	12	AGE1	21.2776	e14654_MB057_Ctrl_06_Proteome_DIA	Ctrl	1	0	FALSE	0
	13	AGE1	21.3506	e14630_MB057_ProAla_01_Proteome_DIA	ProAla	1	0	FALSE	0
	14	AGE1	21.6729	e14634_MB057_ProAla_02_Proteome_DIA	ProAla	1	0	FALSE	0
	15	AGE1	21.6757	e14640_MB057_ProAla_03_Proteome_DIA	ProAla	1	0	FALSE	0
	16	AGE1	21.7506	e14643_MB057_ProAla_04_Proteome_DIA	ProAla	1	0	FALSE	0
	17	AGE1	21.9769	e14647_MB057_ProAla_05_Proteome_DIA	ProAla	1	0	FALSE	0
	18	AGE1	21.5454	e14655_MB057_ProAla_06_Proteome_DIA	ProAla	1	0	FALSE	0
	19	AGE1	21.2871	e14628_MB057_ProSer_01_Proteome_DIA	ProSer	1	0	FALSE	0
	20	AGE1	21.516	e14633_MB057_ProSer_02_Proteome_DIA	ProSer	1	0	FALSE	0
	21	AGE1	21.4584	e14637_MB057_ProSer_03_Proteome_DIA	ProSer	1	0	FALSE	0
	22	AGE1	21.5901	e14645_MB057_ProSer_04_Proteome_DIA	ProSer	1	0	FALSE	0
	23	AGE1	21.2888	e14649_MB057_ProSer_05_Proteome_DIA	ProSer	1	0	FALSE	0
	24	AGE1	21.671	e14652_MB057_ProSer_06_Proteome_DIA	ProSer	1	0	FALSE	0
	1	AGE2	22.9717	e14629_MB057_ArgSer_01_Proteome_DIA	ArgSer	14	0	FALSE	0
	2	AGE2	22.8027	e14632_MB057_ArgSer_02_Proteome_DIA	ArgSer	14	0	FALSE	0
	3	AGE2	22.9416	e14639_MB057_ArgSer_03_Proteome_DIA	ArgSer	14	0	FALSE	0
	4	AGE2	22.8298	e14644_MB057_ArgSer_04_Proteome_DIA	ArgSer	14	0	FALSE	0
	5	AGE2	22.8077	e14650_MB057_ArgSer_05_Proteome_DIA	ArgSer	14	0	FALSE	0
	6	AGE2	22.3398	e14653_MB057_ArgSer_06_Proteome_DIA	ArgSer	14	0	FALSE	0
	7	AGE2	23.046	e14627_MB057_Ctrl_01_Proteome_DIA	Ctrl	14	0	FALSE	0
	8	AGE2	22.8964	e14635_MB057_Ctrl_02_Proteome_DIA	Ctrl	14	0	FALSE	0
	9	AGE2	22.8479	e14638_MB057_Ctrl_03_Proteome_DIA	Ctrl	14	0	FALSE	0
	10	AGE2	22.932	e14642_MB057_Ctrl_04_Proteome_DIA	Ctrl	14	0	FALSE	0
	11	AGE2	22.8926	e14648_MB057_Ctrl_05_Proteome_DIA	Ctrl	14	0	FALSE	0
	12	AGE2	22.5722	e14654_MB057_Ctrl_06_Proteome_DIA	Ctrl	12	0.142857	FALSE	2
	13	AGE2	22.9206	e14630_MB057_ProAla_01_Proteome_DIA	ProAla	14	0	FALSE	0
	14	AGE2	22.9527	e14634_MB057_ProAla_02_Proteome_DIA	ProAla	14	0	FALSE	0
	15	AGE2	22.8266	e14640_MB057_ProAla_03_Proteome_DIA	ProAla	14	0	FALSE	0
	16	AGE2	22.8405	e14643_MB057_ProAla_04_Proteome_DIA	ProAla	14	0	FALSE	0
	17	AGE2	22.9126	e14647_MB057_ProAla_05_Proteome_DIA	ProAla	14	0	FALSE	0
	18	AGE2	22.6327	e14655_MB057_ProAla_06_Proteome_DIA	ProAla	13	0.0714286	FALSE	1
	19	AGE2	22.7389	e14628_MB057_ProSer_01_Proteome_DIA	ProSer	14	0	FALSE	0
	20	AGE2	22.6824	e14633_MB057_ProSer_02_Proteome_DIA	ProSer	13	0.0714286	FALSE	1
	21	AGE2	22.7681	e14637_MB057_ProSer_03_Proteome_DIA	ProSer	14	0	FALSE	0
	22	AGE2	22.7872	e14645_MB057_ProSer_04_Proteome_DIA	ProSer	14	0	FALSE	0
	23	AGE2	22.6446	e14649_MB057_ProSer_05_Proteome_DIA	ProSer	13	0.0714286	FALSE	1
	24	AGE2	22.7446	e14652_MB057_ProSer_06_Proteome_DIA	ProSer	14	0	FALSE	0
	1	AGP1	20.9593	e14629_MB057_ArgSer_01_Proteome_DIA	ArgSer	14	0	FALSE	0
	2	AGP1	21.0358	e14632_MB057_ArgSer_02_Proteome_DIA	ArgSer	13	0.0714286	FALSE	1
	3	AGP1	21.1598	e14639_MB057_ArgSer_03_Proteome_DIA	ArgSer	13	0.0714286	FALSE	1
	4	AGP1	20.7061	e14644_MB057_ArgSer_04_Proteome_DIA	ArgSer	10	0.285714	FALSE	4
	5	AGP1	21.0014	e14650_MB057_ArgSer_05_Proteome_DIA	ArgSer	13	0.0714286	FALSE	1
	6	AGP1	20.8627	e14653_MB057_ArgSer_06_Proteome_DIA	ArgSer	12	0.142857	FALSE	2
	7	AGP1	21.14	e14627_MB057_Ctrl_01_Proteome_DIA	Ctrl	14	0	FALSE	0
	8	AGP1	20.9464	e14635_MB057_Ctrl_02_Proteome_DIA	Ctrl	13	0.0714286	FALSE	1
	9	AGP1	20.6718	e14638_MB057_Ctrl_03_Proteome_DIA	Ctrl	12	0.142857	FALSE	2
	10	AGP1	20.9274	e14642_MB057_Ctrl_04_Proteome_DIA	Ctrl	12	0.142857	FALSE	2
	11	AGP1	21.0891	e14648_MB057_Ctrl_05_Proteome_DIA	Ctrl	14	0	FALSE	0
	12	AGP1	20.5351	e14654_MB057_Ctrl_06_Proteome_DIA	Ctrl	14	0	FALSE	0
	13	AGP1	20.9038	e14630_MB057_ProAla_01_Proteome_DIA	ProAla	14	0	FALSE	0
	14	AGP1	20.995	e14634_MB057_ProAla_02_Proteome_DIA	ProAla	14	0	FALSE	0
	15	AGP1	20.8491	e14640_MB057_ProAla_03_Proteome_DIA	ProAla	13	0.0714286	FALSE	1
	16	AGP1	20.8919	e14643_MB057_ProAla_04_Proteome_DIA	ProAla	13	0.0714286	FALSE	1
	17	AGP1	20.8473	e14647_MB057_ProAla_05_Proteome_DIA	ProAla	13	0.0714286	FALSE	1
	18	AGP1	20.8585	e14655_MB057_ProAla_06_Proteome_DIA	ProAla	13	0.0714286	FALSE	1
	19	AGP1	20.7604	e14628_MB057_ProSer_01_Proteome_DIA	ProSer	14	0	FALSE	0
	20	AGP1	20.9187	e14633_MB057_ProSer_02_Proteome_DIA	ProSer	13	0.0714286	FALSE	1
	21	AGP1	21.1067	e14637_MB057_ProSer_03_Proteome_DIA	ProSer	14	0	FALSE	0
	22	AGP1	21.0565	e14645_MB057_ProSer_04_Proteome_DIA	ProSer	12	0.142857	FALSE	2
	23	AGP1	20.9809	e14649_MB057_ProSer_05_Proteome_DIA	ProSer	14	0	FALSE	0
	24	AGP1	21.0941	e14652_MB057_ProSer_06_Proteome_DIA	ProSer	13	0.0714286	FALSE	1
	1	AGP2	20.0442	e14629_MB057_ArgSer_01_Proteome_DIA	ArgSer	2	0.5	TRUE	2
	2	AGP2	21.0607	e14632_MB057_ArgSer_02_Proteome_DIA	ArgSer	4	0	FALSE	0
	3	AGP2	21.0631	e14639_MB057_ArgSer_03_Proteome_DIA	ArgSer	4	0	FALSE	0
	4	AGP2	20.2551	e14644_MB057_ArgSer_04_Proteome_DIA	ArgSer	3	0.25	FALSE	1
	5	AGP2	21.0332	e14650_MB057_ArgSer_05_Proteome_DIA	ArgSer	4	0	FALSE	0
	6	AGP2	20.0205	e14653_MB057_ArgSer_06_Proteome_DIA	ArgSer	2	0.5	TRUE	2
	7	AGP2	20.8127	e14627_MB057_Ctrl_01_Proteome_DIA	Ctrl	4	0	FALSE	0
	8	AGP2	20.7429	e14635_MB057_Ctrl_02_Proteome_DIA	Ctrl	3	0.25	FALSE	1
	9	AGP2	20.5837	e14638_MB057_Ctrl_03_Proteome_DIA	Ctrl	2	0.5	TRUE	2
	10	AGP2	20.7882	e14642_MB057_Ctrl_04_Proteome_DIA	Ctrl	3	0.25	FALSE	1
	11	AGP2	20.8653	e14648_MB057_Ctrl_05_Proteome_DIA	Ctrl	3	0.25	FALSE	1
	12	AGP2	20.4212	e14654_MB057_Ctrl_06_Proteome_DIA	Ctrl	3	0.25	FALSE	1
	13	AGP2	19.44	e14630_MB057_ProAla_01_Proteome_DIA	ProAla	2	0.5	TRUE	2
	14	AGP2	21.0295	e14634_MB057_ProAla_02_Proteome_DIA	ProAla	3	0.25	FALSE	1
	15	AGP2	21.1448	e14640_MB057_ProAla_03_Proteome_DIA	ProAla	3	0.25	FALSE	1
	16	AGP2	20.9466	e14643_MB057_ProAla_04_Proteome_DIA	ProAla	3	0.25	FALSE	1
	17	AGP2	20.4329	e14647_MB057_ProAla_05_Proteome_DIA	ProAla	3	0.25	FALSE	1
	18	AGP2	20.7471	e14655_MB057_ProAla_06_Proteome_DIA	ProAla	3	0.25	FALSE	1
	19	AGP2	20.0737	e14628_MB057_ProSer_01_Proteome_DIA	ProSer	2	0.5	TRUE	2
	20	AGP2	20.2495	e14633_MB057_ProSer_02_Proteome_DIA	ProSer	3	0.25	FALSE	1
	21	AGP2	20.9601	e14637_MB057_ProSer_03_Proteome_DIA	ProSer	4	0	FALSE	0
	22	AGP2	20.8159	e14645_MB057_ProSer_04_Proteome_DIA	ProSer	3	0.25	FALSE	1
	23	AGP2	20.942	e14649_MB057_ProSer_05_Proteome_DIA	ProSer	3	0.25	FALSE	1
	24	AGP2	20.7225	e14652_MB057_ProSer_06_Proteome_DIA	ProSer	3	0.25	FALSE	1
	1	AGX1	17.9541	e14629_MB057_ArgSer_01_Proteome_DIA	ArgSer	1	0.75	TRUE	3
	3	AGX1	18.1184	e14639_MB057_ArgSer_03_Proteome_DIA	ArgSer	1	0.75	TRUE	3
	4	AGX1	18.5059	e14644_MB057_ArgSer_04_Proteome_DIA	ArgSer	1	0.75	TRUE	3
	5	AGX1	18.9757	e14650_MB057_ArgSer_05_Proteome_DIA	ArgSer	2	0.5	TRUE	2
	6	AGX1	19.0254	e14653_MB057_ArgSer_06_Proteome_DIA	ArgSer	2	0.5	TRUE	2
	7	AGX1	18.7313	e14627_MB057_Ctrl_01_Proteome_DIA	Ctrl	2	0.5	TRUE	2
	8	AGX1	18.8805	e14635_MB057_Ctrl_02_Proteome_DIA	Ctrl	2	0.5	TRUE	2
	10	AGX1	19.7509	e14642_MB057_Ctrl_04_Proteome_DIA	Ctrl	2	0.5	TRUE	2
	11	AGX1	18.9767	e14648_MB057_Ctrl_05_Proteome_DIA	Ctrl	2	0.5	TRUE	2
	12	AGX1	18.8304	e14654_MB057_Ctrl_06_Proteome_DIA	Ctrl	2	0.5	TRUE	2
	13	AGX1	19.1709	e14630_MB057_ProAla_01_Proteome_DIA	ProAla	2	0.5	TRUE	2
	14	AGX1	19.4737	e14634_MB057_ProAla_02_Proteome_DIA	ProAla	2	0.5	TRUE	2
	15	AGX1	18.803	e14640_MB057_ProAla_03_Proteome_DIA	ProAla	2	0.5	TRUE	2
	16	AGX1	19.7068	e14643_MB057_ProAla_04_Proteome_DIA	ProAla	3	0.25	FALSE	1
	17	AGX1	21.028	e14647_MB057_ProAla_05_Proteome_DIA	ProAla	4	0	FALSE	0
	18	AGX1	19.43	e14655_MB057_ProAla_06_Proteome_DIA	ProAla	2	0.5	TRUE	2
	19	AGX1	19.5765	e14628_MB057_ProSer_01_Proteome_DIA	ProSer	3	0.25	FALSE	1
	20	AGX1	18.2553	e14633_MB057_ProSer_02_Proteome_DIA	ProSer	1	0.75	TRUE	3
	21	AGX1	19.9193	e14637_MB057_ProSer_03_Proteome_DIA	ProSer	3	0.25	FALSE	1
	22	AGX1	19.6031	e14645_MB057_ProSer_04_Proteome_DIA	ProSer	3	0.25	FALSE	1
	23	AGX1	18.3272	e14649_MB057_ProSer_05_Proteome_DIA	ProSer	1	0.75	TRUE	3
	24	AGX1	18.9765	e14652_MB057_ProSer_06_Proteome_DIA	ProSer	2	0.5	TRUE	2
	1	AHA1	25.7129	e14629_MB057_ArgSer_01_Proteome_DIA	ArgSer	23	0.0416667	FALSE	1
	2	AHA1	25.7494	e14632_MB057_ArgSer_02_Proteome_DIA	ArgSer	22	0.0833333	FALSE	2
	3	AHA1	25.7977	e14639_MB057_ArgSer_03_Proteome_DIA	ArgSer	22	0.0833333	FALSE	2
	4	AHA1	25.798	e14644_MB057_ArgSer_04_Proteome_DIA	ArgSer	23	0.0416667	FALSE	1
	5	AHA1	25.8483	e14650_MB057_ArgSer_05_Proteome_DIA	ArgSer	23	0.0416667	FALSE	1
	6	AHA1	25.5207	e14653_MB057_ArgSer_06_Proteome_DIA	ArgSer	22	0.0833333	FALSE	2
	7	AHA1	25.5222	e14627_MB057_Ctrl_01_Proteome_DIA	Ctrl	22	0.0833333	FALSE	2
	8	AHA1	25.3854	e14635_MB057_Ctrl_02_Proteome_DIA	Ctrl	22	0.0833333	FALSE	2
	9	AHA1	25.355	e14638_MB057_Ctrl_03_Proteome_DIA	Ctrl	20	0.166667	FALSE	4
	10	AHA1	25.3583	e14642_MB057_Ctrl_04_Proteome_DIA	Ctrl	24	0	FALSE	0
	11	AHA1	25.3964	e14648_MB057_Ctrl_05_Proteome_DIA	Ctrl	23	0.0416667	FALSE	1
	12	AHA1	25.0935	e14654_MB057_Ctrl_06_Proteome_DIA	Ctrl	21	0.125	FALSE	3
	13	AHA1	25.9573	e14630_MB057_ProAla_01_Proteome_DIA	ProAla	23	0.0416667	FALSE	1
	14	AHA1	25.9108	e14634_MB057_ProAla_02_Proteome_DIA	ProAla	23	0.0416667	FALSE	1
	15	AHA1	25.875	e14640_MB057_ProAla_03_Proteome_DIA	ProAla	24	0	FALSE	0
	16	AHA1	25.8177	e14643_MB057_ProAla_04_Proteome_DIA	ProAla	24	0	FALSE	0
	17	AHA1	25.9622	e14647_MB057_ProAla_05_Proteome_DIA	ProAla	23	0.0416667	FALSE	1
	18	AHA1	25.7446	e14655_MB057_ProAla_06_Proteome_DIA	ProAla	22	0.0833333	FALSE	2
	19	AHA1	26.4195	e14628_MB057_ProSer_01_Proteome_DIA	ProSer	23	0.0416667	FALSE	1
	20	AHA1	26.3163	e14633_MB057_ProSer_02_Proteome_DIA	ProSer	23	0.0416667	FALSE	1
	21	AHA1	26.3967	e14637_MB057_ProSer_03_Proteome_DIA	ProSer	23	0.0416667	FALSE	1
	22	AHA1	26.3863	e14645_MB057_ProSer_04_Proteome_DIA	ProSer	24	0	FALSE	0
	23	AHA1	26.3872	e14649_MB057_ProSer_05_Proteome_DIA	ProSer	23	0.0416667	FALSE	1
	24	AHA1	26.3036	e14652_MB057_ProSer_06_Proteome_DIA	ProSer	23	0.0416667	FALSE	1
	1	AHC1	17.4449	e14629_MB057_ArgSer_01_Proteome_DIA	ArgSer	3	0.666667	TRUE	6
	2	AHC1	17.8479	e14632_MB057_ArgSer_02_Proteome_DIA	ArgSer	5	0.444444	FALSE	4
	3	AHC1	18.7912	e14639_MB057_ArgSer_03_Proteome_DIA	ArgSer	7	0.222222	FALSE	2
	4	AHC1	18.3233	e14644_MB057_ArgSer_04_Proteome_DIA	ArgSer	6	0.333333	FALSE	3
	5	AHC1	18.564	e14650_MB057_ArgSer_05_Proteome_DIA	ArgSer	7	0.222222	FALSE	2
	6	AHC1	18.1055	e14653_MB057_ArgSer_06_Proteome_DIA	ArgSer	4	0.555556	TRUE	5
	7	AHC1	17.8332	e14627_MB057_Ctrl_01_Proteome_DIA	Ctrl	4	0.555556	TRUE	5
	8	AHC1	18.3075	e14635_MB057_Ctrl_02_Proteome_DIA	Ctrl	6	0.333333	FALSE	3
	9	AHC1	17.5498	e14638_MB057_Ctrl_03_Proteome_DIA	Ctrl	3	0.666667	TRUE	6
	10	AHC1	18.4117	e14642_MB057_Ctrl_04_Proteome_DIA	Ctrl	7	0.222222	FALSE	2
	11	AHC1	17.4415	e14648_MB057_Ctrl_05_Proteome_DIA	Ctrl	3	0.666667	TRUE	6
	12	AHC1	17.3962	e14654_MB057_Ctrl_06_Proteome_DIA	Ctrl	2	0.777778	TRUE	7
	13	AHC1	17.8618	e14630_MB057_ProAla_01_Proteome_DIA	ProAla	4	0.555556	TRUE	5
	14	AHC1	17.7538	e14634_MB057_ProAla_02_Proteome_DIA	ProAla	4	0.555556	TRUE	5
	15	AHC1	17.8438	e14640_MB057_ProAla_03_Proteome_DIA	ProAla	5	0.444444	FALSE	4
	16	AHC1	18.3475	e14643_MB057_ProAla_04_Proteome_DIA	ProAla	6	0.333333	FALSE	3
	17	AHC1	17.5839	e14647_MB057_ProAla_05_Proteome_DIA	ProAla	4	0.555556	TRUE	5
	18	AHC1	17.9614	e14655_MB057_ProAla_06_Proteome_DIA	ProAla	5	0.444444	FALSE	4
	19	AHC1	17.5783	e14628_MB057_ProSer_01_Proteome_DIA	ProSer	3	0.666667	TRUE	6
	20	AHC1	17.8807	e14633_MB057_ProSer_02_Proteome_DIA	ProSer	4	0.555556	TRUE	5
	21	AHC1	18.8822	e14637_MB057_ProSer_03_Proteome_DIA	ProSer	7	0.222222	FALSE	2
	22	AHC1	17.5661	e14645_MB057_ProSer_04_Proteome_DIA	ProSer	3	0.666667	TRUE	6
	23	AHC1	18.6943	e14649_MB057_ProSer_05_Proteome_DIA	ProSer	7	0.222222	FALSE	2
	24	AHC1	18.2167	e14652_MB057_ProSer_06_Proteome_DIA	ProSer	7	0.222222	FALSE	2
	1	AHC2	19.8354	e14629_MB057_ArgSer_01_Proteome_DIA	ArgSer	2	0.5	TRUE	2
	2	AHC2	19.5526	e14632_MB057_ArgSer_02_Proteome_DIA	ArgSer	3	0.25	FALSE	1
	3	AHC2	19.262	e14639_MB057_ArgSer_03_Proteome_DIA	ArgSer	2	0.5	TRUE	2
	4	AHC2	20.2123	e14644_MB057_ArgSer_04_Proteome_DIA	ArgSer	4	0	FALSE	0
	5	AHC2	19.5956	e14650_MB057_ArgSer_05_Proteome_DIA	ArgSer	2	0.5	TRUE	2
	6	AHC2	20.3972	e14653_MB057_ArgSer_06_Proteome_DIA	ArgSer	4	0	FALSE	0
	7	AHC2	19.4397	e14627_MB057_Ctrl_01_Proteome_DIA	Ctrl	2	0.5	TRUE	2
	8	AHC2	19.6199	e14635_MB057_Ctrl_02_Proteome_DIA	Ctrl	3	0.25	FALSE	1
	9	AHC2	19.1246	e14638_MB057_Ctrl_03_Proteome_DIA	Ctrl	2	0.5	TRUE	2
	10	AHC2	19.371	e14642_MB057_Ctrl_04_Proteome_DIA	Ctrl	2	0.5	TRUE	2
	11	AHC2	19.9932	e14648_MB057_Ctrl_05_Proteome_DIA	Ctrl	3	0.25	FALSE	1
	12	AHC2	18.8407	e14654_MB057_Ctrl_06_Proteome_DIA	Ctrl	1	0.75	TRUE	3
	13	AHC2	20.4384	e14630_MB057_ProAla_01_Proteome_DIA	ProAla	4	0	FALSE	0
	14	AHC2	20.1035	e14634_MB057_ProAla_02_Proteome_DIA	ProAla	3	0.25	FALSE	1
	15	AHC2	19.6586	e14640_MB057_ProAla_03_Proteome_DIA	ProAla	3	0.25	FALSE	1
	16	AHC2	20.3668	e14643_MB057_ProAla_04_Proteome_DIA	ProAla	4	0	FALSE	0
	17	AHC2	19.9301	e14647_MB057_ProAla_05_Proteome_DIA	ProAla	3	0.25	FALSE	1
	18	AHC2	18.9268	e14655_MB057_ProAla_06_Proteome_DIA	ProAla	1	0.75	TRUE	3
	19	AHC2	20.6035	e14628_MB057_ProSer_01_Proteome_DIA	ProSer	3	0.25	FALSE	1
	20	AHC2	20.3711	e14633_MB057_ProSer_02_Proteome_DIA	ProSer	4	0	FALSE	0
	21	AHC2	20.0575	e14637_MB057_ProSer_03_Proteome_DIA	ProSer	3	0.25	FALSE	1
	22	AHC2	19.8381	e14645_MB057_ProSer_04_Proteome_DIA	ProSer	3	0.25	FALSE	1
	23	AHC2	20.2756	e14649_MB057_ProSer_05_Proteome_DIA	ProSer	4	0	FALSE	0
	24	AHC2	19.6304	e14652_MB057_ProSer_06_Proteome_DIA	ProSer	3	0.25	FALSE	1
	1	AHP1	28.3374	e14629_MB057_ArgSer_01_Proteome_DIA	ArgSer	17	0.105263	FALSE	2
	2	AHP1	28.134	e14632_MB057_ArgSer_02_Proteome_DIA	ArgSer	16	0.157895	FALSE	3
	3	AHP1	28.4036	e14639_MB057_ArgSer_03_Proteome_DIA	ArgSer	17	0.105263	FALSE	2
	4	AHP1	28.3793	e14644_MB057_ArgSer_04_Proteome_DIA	ArgSer	18	0.0526316	FALSE	1
	5	AHP1	28.4333	e14650_MB057_ArgSer_05_Proteome_DIA	ArgSer	17	0.105263	FALSE	2
	6	AHP1	28.463	e14653_MB057_ArgSer_06_Proteome_DIA	ArgSer	19	0	FALSE	0
	7	AHP1	28.1836	e14627_MB057_Ctrl_01_Proteome_DIA	Ctrl	18	0.0526316	FALSE	1
	8	AHP1	28.1637	e14635_MB057_Ctrl_02_Proteome_DIA	Ctrl	16	0.157895	FALSE	3
	9	AHP1	28.0449	e14638_MB057_Ctrl_03_Proteome_DIA	Ctrl	17	0.105263	FALSE	2
	10	AHP1	28.1692	e14642_MB057_Ctrl_04_Proteome_DIA	Ctrl	17	0.105263	FALSE	2
	11	AHP1	28.1837	e14648_MB057_Ctrl_05_Proteome_DIA	Ctrl	18	0.0526316	FALSE	1
	12	AHP1	28.115	e14654_MB057_Ctrl_06_Proteome_DIA	Ctrl	17	0.105263	FALSE	2
	13	AHP1	28.4093	e14630_MB057_ProAla_01_Proteome_DIA	ProAla	19	0	FALSE	0
	14	AHP1	28.406	e14634_MB057_ProAla_02_Proteome_DIA	ProAla	19	0	FALSE	0
	15	AHP1	28.162	e14640_MB057_ProAla_03_Proteome_DIA	ProAla	17	0.105263	FALSE	2
	16	AHP1	28.0995	e14643_MB057_ProAla_04_Proteome_DIA	ProAla	16	0.157895	FALSE	3
	17	AHP1	28.2902	e14647_MB057_ProAla_05_Proteome_DIA	ProAla	16	0.157895	FALSE	3
	18	AHP1	28.3028	e14655_MB057_ProAla_06_Proteome_DIA	ProAla	17	0.105263	FALSE	2
	19	AHP1	28.8098	e14628_MB057_ProSer_01_Proteome_DIA	ProSer	17	0.105263	FALSE	2
	20	AHP1	28.6308	e14633_MB057_ProSer_02_Proteome_DIA	ProSer	19	0	FALSE	0
	21	AHP1	28.7401	e14637_MB057_ProSer_03_Proteome_DIA	ProSer	18	0.0526316	FALSE	1
	22	AHP1	28.966	e14645_MB057_ProSer_04_Proteome_DIA	ProSer	19	0	FALSE	0
	23	AHP1	28.8194	e14649_MB057_ProSer_05_Proteome_DIA	ProSer	19	0	FALSE	0
	24	AHP1	28.6866	e14652_MB057_ProSer_06_Proteome_DIA	ProSer	18	0.0526316	FALSE	1
	1	AI1	18.8793	e14629_MB057_ArgSer_01_Proteome_DIA	ArgSer	5	0.375	FALSE	3
	2	AI1	18.838	e14632_MB057_ArgSer_02_Proteome_DIA	ArgSer	5	0.375	FALSE	3
	3	AI1	19.5654	e14639_MB057_ArgSer_03_Proteome_DIA	ArgSer	7	0.125	FALSE	1
	4	AI1	19.2352	e14644_MB057_ArgSer_04_Proteome_DIA	ArgSer	7	0.125	FALSE	1
	5	AI1	19.1705	e14650_MB057_ArgSer_05_Proteome_DIA	ArgSer	6	0.25	FALSE	2
	6	AI1	19.4045	e14653_MB057_ArgSer_06_Proteome_DIA	ArgSer	8	0	FALSE	0
	7	AI1	19.0497	e14627_MB057_Ctrl_01_Proteome_DIA	Ctrl	5	0.375	FALSE	3
	8	AI1	19.2263	e14635_MB057_Ctrl_02_Proteome_DIA	Ctrl	6	0.25	FALSE	2
	9	AI1	18.9921	e14638_MB057_Ctrl_03_Proteome_DIA	Ctrl	5	0.375	FALSE	3
	10	AI1	19.3499	e14642_MB057_Ctrl_04_Proteome_DIA	Ctrl	6	0.25	FALSE	2
	11	AI1	18.8127	e14648_MB057_Ctrl_05_Proteome_DIA	Ctrl	5	0.375	FALSE	3
	12	AI1	19.1876	e14654_MB057_Ctrl_06_Proteome_DIA	Ctrl	6	0.25	FALSE	2
	13	AI1	19.0326	e14630_MB057_ProAla_01_Proteome_DIA	ProAla	5	0.375	FALSE	3
	14	AI1	19.6376	e14634_MB057_ProAla_02_Proteome_DIA	ProAla	7	0.125	FALSE	1
	15	AI1	19.8731	e14640_MB057_ProAla_03_Proteome_DIA	ProAla	7	0.125	FALSE	1
	16	AI1	19.252	e14643_MB057_ProAla_04_Proteome_DIA	ProAla	6	0.25	FALSE	2
	17	AI1	19.3063	e14647_MB057_ProAla_05_Proteome_DIA	ProAla	6	0.25	FALSE	2
	18	AI1	19.6667	e14655_MB057_ProAla_06_Proteome_DIA	ProAla	7	0.125	FALSE	1
	19	AI1	19.0756	e14628_MB057_ProSer_01_Proteome_DIA	ProSer	6	0.25	FALSE	2
	20	AI1	19.4759	e14633_MB057_ProSer_02_Proteome_DIA	ProSer	7	0.125	FALSE	1
	21	AI1	19.5638	e14637_MB057_ProSer_03_Proteome_DIA	ProSer	7	0.125	FALSE	1
	22	AI1	18.9533	e14645_MB057_ProSer_04_Proteome_DIA	ProSer	4	0.5	TRUE	4
	23	AI1	19.4026	e14649_MB057_ProSer_05_Proteome_DIA	ProSer	6	0.25	FALSE	2
	24	AI1	19.2563	e14652_MB057_ProSer_06_Proteome_DIA	ProSer	5	0.375	FALSE	3
	1	AI4	18.2981	e14629_MB057_ArgSer_01_Proteome_DIA	ArgSer	1	0	FALSE	0
	6	AI4	18.3286	e14653_MB057_ArgSer_06_Proteome_DIA	ArgSer	1	0	FALSE	0
	7	AI4	18.5881	e14627_MB057_Ctrl_01_Proteome_DIA	Ctrl	1	0	FALSE	0
	13	AI4	19.3058	e14630_MB057_ProAla_01_Proteome_DIA	ProAla	1	0	FALSE	0
	17	AI4	18.3069	e14647_MB057_ProAla_05_Proteome_DIA	ProAla	1	0	FALSE	0
	18	AI4	16.8986	e14655_MB057_ProAla_06_Proteome_DIA	ProAla	1	0	FALSE	0
	19	AI4	18.2272	e14628_MB057_ProSer_01_Proteome_DIA	ProSer	1	0	FALSE	0
	20	AI4	18.7574	e14633_MB057_ProSer_02_Proteome_DIA	ProSer	1	0	FALSE	0
	22	AI4	19.4859	e14645_MB057_ProSer_04_Proteome_DIA	ProSer	1	0	FALSE	0
	23	AI4	18.7505	e14649_MB057_ProSer_05_Proteome_DIA	ProSer	1	0	FALSE	0
	24	AI4	18.41	e14652_MB057_ProSer_06_Proteome_DIA	ProSer	1	0	FALSE	0
	1	AIF1	21.682	e14629_MB057_ArgSer_01_Proteome_DIA	ArgSer	13	0	FALSE	0
	2	AIF1	21.8995	e14632_MB057_ArgSer_02_Proteome_DIA	ArgSer	12	0.0769231	FALSE	1
	3	AIF1	21.9426	e14639_MB057_ArgSer_03_Proteome_DIA	ArgSer	13	0	FALSE	0
	4	AIF1	21.8966	e14644_MB057_ArgSer_04_Proteome_DIA	ArgSer	12	0.0769231	FALSE	1
	5	AIF1	21.8116	e14650_MB057_ArgSer_05_Proteome_DIA	ArgSer	13	0	FALSE	0
	6	AIF1	21.6371	e14653_MB057_ArgSer_06_Proteome_DIA	ArgSer	12	0.0769231	FALSE	1
	7	AIF1	21.8134	e14627_MB057_Ctrl_01_Proteome_DIA	Ctrl	12	0.0769231	FALSE	1
	8	AIF1	21.9023	e14635_MB057_Ctrl_02_Proteome_DIA	Ctrl	12	0.0769231	FALSE	1
	9	AIF1	21.8702	e14638_MB057_Ctrl_03_Proteome_DIA	Ctrl	13	0	FALSE	0
	10	AIF1	21.9523	e14642_MB057_Ctrl_04_Proteome_DIA	Ctrl	13	0	FALSE	0
	11	AIF1	21.8285	e14648_MB057_Ctrl_05_Proteome_DIA	Ctrl	11	0.153846	FALSE	2
	12	AIF1	21.5506	e14654_MB057_Ctrl_06_Proteome_DIA	Ctrl	10	0.230769	FALSE	3
	13	AIF1	21.7131	e14630_MB057_ProAla_01_Proteome_DIA	ProAla	11	0.153846	FALSE	2
	14	AIF1	21.8675	e14634_MB057_ProAla_02_Proteome_DIA	ProAla	12	0.0769231	FALSE	1
	15	AIF1	21.7942	e14640_MB057_ProAla_03_Proteome_DIA	ProAla	11	0.153846	FALSE	2
	16	AIF1	21.8691	e14643_MB057_ProAla_04_Proteome_DIA	ProAla	13	0	FALSE	0
	17	AIF1	21.778	e14647_MB057_ProAla_05_Proteome_DIA	ProAla	12	0.0769231	FALSE	1
	18	AIF1	21.8878	e14655_MB057_ProAla_06_Proteome_DIA	ProAla	12	0.0769231	FALSE	1
	19	AIF1	21.4657	e14628_MB057_ProSer_01_Proteome_DIA	ProSer	12	0.0769231	FALSE	1
	20	AIF1	21.8469	e14633_MB057_ProSer_02_Proteome_DIA	ProSer	12	0.0769231	FALSE	1
	21	AIF1	21.5025	e14637_MB057_ProSer_03_Proteome_DIA	ProSer	12	0.0769231	FALSE	1
	22	AIF1	21.7225	e14645_MB057_ProSer_04_Proteome_DIA	ProSer	12	0.0769231	FALSE	1
	23	AIF1	21.7021	e14649_MB057_ProSer_05_Proteome_DIA	ProSer	13	0	FALSE	0
	24	AIF1	21.3305	e14652_MB057_ProSer_06_Proteome_DIA	ProSer	10	0.230769	FALSE	3
	1	AIM10	21.2665	e14629_MB057_ArgSer_01_Proteome_DIA	ArgSer	16	0.0588235	FALSE	1
	2	AIM10	21.2123	e14632_MB057_ArgSer_02_Proteome_DIA	ArgSer	14	0.176471	FALSE	3
	3	AIM10	21.5652	e14639_MB057_ArgSer_03_Proteome_DIA	ArgSer	17	0	FALSE	0
	4	AIM10	21.2697	e14644_MB057_ArgSer_04_Proteome_DIA	ArgSer	14	0.176471	FALSE	3
	5	AIM10	21.5953	e14650_MB057_ArgSer_05_Proteome_DIA	ArgSer	17	0	FALSE	0
	6	AIM10	21.4967	e14653_MB057_ArgSer_06_Proteome_DIA	ArgSer	13	0.235294	FALSE	4
	7	AIM10	21.6622	e14627_MB057_Ctrl_01_Proteome_DIA	Ctrl	17	0	FALSE	0
	8	AIM10	21.4962	e14635_MB057_Ctrl_02_Proteome_DIA	Ctrl	16	0.0588235	FALSE	1
	9	AIM10	21.3349	e14638_MB057_Ctrl_03_Proteome_DIA	Ctrl	14	0.176471	FALSE	3
	10	AIM10	21.3706	e14642_MB057_Ctrl_04_Proteome_DIA	Ctrl	17	0	FALSE	0
	11	AIM10	21.6088	e14648_MB057_Ctrl_05_Proteome_DIA	Ctrl	16	0.0588235	FALSE	1
	12	AIM10	21.2564	e14654_MB057_Ctrl_06_Proteome_DIA	Ctrl	13	0.235294	FALSE	4
	13	AIM10	21.4009	e14630_MB057_ProAla_01_Proteome_DIA	ProAla	15	0.117647	FALSE	2
	14	AIM10	21.4693	e14634_MB057_ProAla_02_Proteome_DIA	ProAla	15	0.117647	FALSE	2
	15	AIM10	21.4627	e14640_MB057_ProAla_03_Proteome_DIA	ProAla	16	0.0588235	FALSE	1
	16	AIM10	21.3679	e14643_MB057_ProAla_04_Proteome_DIA	ProAla	14	0.176471	FALSE	3
	17	AIM10	21.4005	e14647_MB057_ProAla_05_Proteome_DIA	ProAla	14	0.176471	FALSE	3
	18	AIM10	21.6375	e14655_MB057_ProAla_06_Proteome_DIA	ProAla	15	0.117647	FALSE	2
	19	AIM10	21.3326	e14628_MB057_ProSer_01_Proteome_DIA	ProSer	14	0.176471	FALSE	3
	20	AIM10	21.449	e14633_MB057_ProSer_02_Proteome_DIA	ProSer	16	0.0588235	FALSE	1
	21	AIM10	21.5811	e14637_MB057_ProSer_03_Proteome_DIA	ProSer	16	0.0588235	FALSE	1
	22	AIM10	21.4172	e14645_MB057_ProSer_04_Proteome_DIA	ProSer	14	0.176471	FALSE	3
	23	AIM10	21.551	e14649_MB057_ProSer_05_Proteome_DIA	ProSer	16	0.0588235	FALSE	1
	24	AIM10	21.5324	e14652_MB057_ProSer_06_Proteome_DIA	ProSer	16	0.0588235	FALSE	1
	1	AIM11	20.5064	e14629_MB057_ArgSer_01_Proteome_DIA	ArgSer	1	0	FALSE	0
	2	AIM11	20.1296	e14632_MB057_ArgSer_02_Proteome_DIA	ArgSer	1	0	FALSE	0
	3	AIM11	20.7547	e14639_MB057_ArgSer_03_Proteome_DIA	ArgSer	1	0	FALSE	0
	4	AIM11	19.718	e14644_MB057_ArgSer_04_Proteome_DIA	ArgSer	1	0	FALSE	0
	5	AIM11	20.8638	e14650_MB057_ArgSer_05_Proteome_DIA	ArgSer	1	0	FALSE	0
	6	AIM11	20.0247	e14653_MB057_ArgSer_06_Proteome_DIA	ArgSer	1	0	FALSE	0
	7	AIM11	20.4154	e14627_MB057_Ctrl_01_Proteome_DIA	Ctrl	1	0	FALSE	0
	8	AIM11	20.1504	e14635_MB057_Ctrl_02_Proteome_DIA	Ctrl	1	0	FALSE	0
	9	AIM11	19.8084	e14638_MB057_Ctrl_03_Proteome_DIA	Ctrl	1	0	FALSE	0
	11	AIM11	19.9533	e14648_MB057_Ctrl_05_Proteome_DIA	Ctrl	1	0	FALSE	0
	12	AIM11	19.5927	e14654_MB057_Ctrl_06_Proteome_DIA	Ctrl	1	0	FALSE	0
	13	AIM11	20.8811	e14630_MB057_ProAla_01_Proteome_DIA	ProAla	1	0	FALSE	0
	14	AIM11	20.1862	e14634_MB057_ProAla_02_Proteome_DIA	ProAla	1	0	FALSE	0
	15	AIM11	20.6631	e14640_MB057_ProAla_03_Proteome_DIA	ProAla	1	0	FALSE	0
	17	AIM11	20.0232	e14647_MB057_ProAla_05_Proteome_DIA	ProAla	1	0	FALSE	0
	18	AIM11	20.1487	e14655_MB057_ProAla_06_Proteome_DIA	ProAla	1	0	FALSE	0
	19	AIM11	19.2608	e14628_MB057_ProSer_01_Proteome_DIA	ProSer	1	0	FALSE	0
	20	AIM11	20.5764	e14633_MB057_ProSer_02_Proteome_DIA	ProSer	1	0	FALSE	0
	21	AIM11	20.2702	e14637_MB057_ProSer_03_Proteome_DIA	ProSer	1	0	FALSE	0
	23	AIM11	20.7738	e14649_MB057_ProSer_05_Proteome_DIA	ProSer	1	0	FALSE	0
	1	AIM14	20.4097	e14629_MB057_ArgSer_01_Proteome_DIA	ArgSer	4	0.333333	FALSE	2
	2	AIM14	20.5151	e14632_MB057_ArgSer_02_Proteome_DIA	ArgSer	6	0	FALSE	0
	3	AIM14	20.6743	e14639_MB057_ArgSer_03_Proteome_DIA	ArgSer	6	0	FALSE	0
	4	AIM14	20.2674	e14644_MB057_ArgSer_04_Proteome_DIA	ArgSer	6	0	FALSE	0
	5	AIM14	20.5818	e14650_MB057_ArgSer_05_Proteome_DIA	ArgSer	6	0	FALSE	0
	6	AIM14	20.5259	e14653_MB057_ArgSer_06_Proteome_DIA	ArgSer	4	0.333333	FALSE	2
	7	AIM14	20.6036	e14627_MB057_Ctrl_01_Proteome_DIA	Ctrl	6	0	FALSE	0
	8	AIM14	20.4594	e14635_MB057_Ctrl_02_Proteome_DIA	Ctrl	6	0	FALSE	0
	9	AIM14	20.499	e14638_MB057_Ctrl_03_Proteome_DIA	Ctrl	5	0.166667	FALSE	1
	10	AIM14	20.6772	e14642_MB057_Ctrl_04_Proteome_DIA	Ctrl	6	0	FALSE	0
	11	AIM14	20.863	e14648_MB057_Ctrl_05_Proteome_DIA	Ctrl	5	0.166667	FALSE	1
	12	AIM14	20.7599	e14654_MB057_Ctrl_06_Proteome_DIA	Ctrl	5	0.166667	FALSE	1
	13	AIM14	20.5512	e14630_MB057_ProAla_01_Proteome_DIA	ProAla	5	0.166667	FALSE	1
	14	AIM14	20.5299	e14634_MB057_ProAla_02_Proteome_DIA	ProAla	6	0	FALSE	0
	15	AIM14	20.6566	e14640_MB057_ProAla_03_Proteome_DIA	ProAla	6	0	FALSE	0
	16	AIM14	20.468	e14643_MB057_ProAla_04_Proteome_DIA	ProAla	6	0	FALSE	0
	17	AIM14	20.6746	e14647_MB057_ProAla_05_Proteome_DIA	ProAla	6	0	FALSE	0
	18	AIM14	20.4399	e14655_MB057_ProAla_06_Proteome_DIA	ProAla	5	0.166667	FALSE	1
	19	AIM14	20.3756	e14628_MB057_ProSer_01_Proteome_DIA	ProSer	5	0.166667	FALSE	1
	20	AIM14	20.2811	e14633_MB057_ProSer_02_Proteome_DIA	ProSer	6	0	FALSE	0
	21	AIM14	20.3796	e14637_MB057_ProSer_03_Proteome_DIA	ProSer	5	0.166667	FALSE	1
	22	AIM14	20.802	e14645_MB057_ProSer_04_Proteome_DIA	ProSer	6	0	FALSE	0
	23	AIM14	20.3366	e14649_MB057_ProSer_05_Proteome_DIA	ProSer	5	0.166667	FALSE	1
	24	AIM14	20.5192	e14652_MB057_ProSer_06_Proteome_DIA	ProSer	6	0	FALSE	0
	1	AIM17	23.511	e14629_MB057_ArgSer_01_Proteome_DIA	ArgSer	20	0.2	FALSE	5
	2	AIM17	23.3577	e14632_MB057_ArgSer_02_Proteome_DIA	ArgSer	21	0.16	FALSE	4
	3	AIM17	23.5384	e14639_MB057_ArgSer_03_Proteome_DIA	ArgSer	23	0.08	FALSE	2
	4	AIM17	23.4703	e14644_MB057_ArgSer_04_Proteome_DIA	ArgSer	22	0.12	FALSE	3
	5	AIM17	23.4567	e14650_MB057_ArgSer_05_Proteome_DIA	ArgSer	21	0.16	FALSE	4
	6	AIM17	23.5351	e14653_MB057_ArgSer_06_Proteome_DIA	ArgSer	23	0.08	FALSE	2
	7	AIM17	23.7957	e14627_MB057_Ctrl_01_Proteome_DIA	Ctrl	22	0.12	FALSE	3
	8	AIM17	23.7788	e14635_MB057_Ctrl_02_Proteome_DIA	Ctrl	24	0.04	FALSE	1
	9	AIM17	23.6148	e14638_MB057_Ctrl_03_Proteome_DIA	Ctrl	21	0.16	FALSE	4
	10	AIM17	23.8158	e14642_MB057_Ctrl_04_Proteome_DIA	Ctrl	22	0.12	FALSE	3
	11	AIM17	23.8893	e14648_MB057_Ctrl_05_Proteome_DIA	Ctrl	23	0.08	FALSE	2
	12	AIM17	23.7006	e14654_MB057_Ctrl_06_Proteome_DIA	Ctrl	23	0.08	FALSE	2
	13	AIM17	23.9003	e14630_MB057_ProAla_01_Proteome_DIA	ProAla	24	0.04	FALSE	1
	14	AIM17	23.6982	e14634_MB057_ProAla_02_Proteome_DIA	ProAla	21	0.16	FALSE	4
	15	AIM17	23.76	e14640_MB057_ProAla_03_Proteome_DIA	ProAla	24	0.04	FALSE	1
	16	AIM17	23.6526	e14643_MB057_ProAla_04_Proteome_DIA	ProAla	22	0.12	FALSE	3
	17	AIM17	23.7539	e14647_MB057_ProAla_05_Proteome_DIA	ProAla	22	0.12	FALSE	3
	18	AIM17	23.7351	e14655_MB057_ProAla_06_Proteome_DIA	ProAla	23	0.08	FALSE	2
	19	AIM17	23.6804	e14628_MB057_ProSer_01_Proteome_DIA	ProSer	25	0	FALSE	0
	20	AIM17	23.5542	e14633_MB057_ProSer_02_Proteome_DIA	ProSer	22	0.12	FALSE	3
	21	AIM17	23.5377	e14637_MB057_ProSer_03_Proteome_DIA	ProSer	23	0.08	FALSE	2
	22	AIM17	23.4539	e14645_MB057_ProSer_04_Proteome_DIA	ProSer	21	0.16	FALSE	4
	23	AIM17	23.5199	e14649_MB057_ProSer_05_Proteome_DIA	ProSer	21	0.16	FALSE	4
	24	AIM17	23.5385	e14652_MB057_ProSer_06_Proteome_DIA	ProSer	23	0.08	FALSE	2
	1	AIM18	22.9385	e14629_MB057_ArgSer_01_Proteome_DIA	ArgSer	8	0.111111	FALSE	1
	2	AIM18	22.6702	e14632_MB057_ArgSer_02_Proteome_DIA	ArgSer	6	0.333333	FALSE	3
	3	AIM18	22.8326	e14639_MB057_ArgSer_03_Proteome_DIA	ArgSer	7	0.222222	FALSE	2
	4	AIM18	22.6004	e14644_MB057_ArgSer_04_Proteome_DIA	ArgSer	6	0.333333	FALSE	3
	5	AIM18	22.892	e14650_MB057_ArgSer_05_Proteome_DIA	ArgSer	8	0.111111	FALSE	1
	6	AIM18	22.827	e14653_MB057_ArgSer_06_Proteome_DIA	ArgSer	9	0	FALSE	0
	7	AIM18	22.8462	e14627_MB057_Ctrl_01_Proteome_DIA	Ctrl	8	0.111111	FALSE	1
	8	AIM18	22.8157	e14635_MB057_Ctrl_02_Proteome_DIA	Ctrl	7	0.222222	FALSE	2
	9	AIM18	22.5509	e14638_MB057_Ctrl_03_Proteome_DIA	Ctrl	6	0.333333	FALSE	3
	10	AIM18	22.7426	e14642_MB057_Ctrl_04_Proteome_DIA	Ctrl	6	0.333333	FALSE	3
	11	AIM18	22.5715	e14648_MB057_Ctrl_05_Proteome_DIA	Ctrl	7	0.222222	FALSE	2
	12	AIM18	22.2704	e14654_MB057_Ctrl_06_Proteome_DIA	Ctrl	6	0.333333	FALSE	3
	13	AIM18	22.8882	e14630_MB057_ProAla_01_Proteome_DIA	ProAla	8	0.111111	FALSE	1
	14	AIM18	22.8294	e14634_MB057_ProAla_02_Proteome_DIA	ProAla	7	0.222222	FALSE	2
	15	AIM18	22.7753	e14640_MB057_ProAla_03_Proteome_DIA	ProAla	7	0.222222	FALSE	2
	16	AIM18	22.6772	e14643_MB057_ProAla_04_Proteome_DIA	ProAla	7	0.222222	FALSE	2
	17	AIM18	22.8488	e14647_MB057_ProAla_05_Proteome_DIA	ProAla	6	0.333333	FALSE	3
	18	AIM18	22.5428	e14655_MB057_ProAla_06_Proteome_DIA	ProAla	6	0.333333	FALSE	3
	19	AIM18	22.6244	e14628_MB057_ProSer_01_Proteome_DIA	ProSer	8	0.111111	FALSE	1
	20	AIM18	22.8382	e14633_MB057_ProSer_02_Proteome_DIA	ProSer	9	0	FALSE	0
	21	AIM18	22.7578	e14637_MB057_ProSer_03_Proteome_DIA	ProSer	8	0.111111	FALSE	1
	22	AIM18	22.6053	e14645_MB057_ProSer_04_Proteome_DIA	ProSer	8	0.111111	FALSE	1
	23	AIM18	22.5353	e14649_MB057_ProSer_05_Proteome_DIA	ProSer	8	0.111111	FALSE	1
	24	AIM18	22.7954	e14652_MB057_ProSer_06_Proteome_DIA	ProSer	9	0	FALSE	0
	1	AIM19	23.011	e14629_MB057_ArgSer_01_Proteome_DIA	ArgSer	3	0	FALSE	0
	2	AIM19	23.4493	e14632_MB057_ArgSer_02_Proteome_DIA	ArgSer	3	0	FALSE	0
	3	AIM19	23.3594	e14639_MB057_ArgSer_03_Proteome_DIA	ArgSer	3	0	FALSE	0
	4	AIM19	23.5034	e14644_MB057_ArgSer_04_Proteome_DIA	ArgSer	3	0	FALSE	0
	5	AIM19	23.1139	e14650_MB057_ArgSer_05_Proteome_DIA	ArgSer	2	0.333333	FALSE	1
	6	AIM19	22.9779	e14653_MB057_ArgSer_06_Proteome_DIA	ArgSer	3	0	FALSE	0
	7	AIM19	23.028	e14627_MB057_Ctrl_01_Proteome_DIA	Ctrl	3	0	FALSE	0
	8	AIM19	23.6147	e14635_MB057_Ctrl_02_Proteome_DIA	Ctrl	3	0	FALSE	0
	9	AIM19	23.3195	e14638_MB057_Ctrl_03_Proteome_DIA	Ctrl	3	0	FALSE	0
	10	AIM19	23.2887	e14642_MB057_Ctrl_04_Proteome_DIA	Ctrl	3	0	FALSE	0
	11	AIM19	22.9543	e14648_MB057_Ctrl_05_Proteome_DIA	Ctrl	2	0.333333	FALSE	1
	12	AIM19	23.3863	e14654_MB057_Ctrl_06_Proteome_DIA	Ctrl	3	0	FALSE	0
	13	AIM19	22.5321	e14630_MB057_ProAla_01_Proteome_DIA	ProAla	2	0.333333	FALSE	1
	14	AIM19	23.2177	e14634_MB057_ProAla_02_Proteome_DIA	ProAla	3	0	FALSE	0
	15	AIM19	23.4606	e14640_MB057_ProAla_03_Proteome_DIA	ProAla	3	0	FALSE	0
	16	AIM19	23.4274	e14643_MB057_ProAla_04_Proteome_DIA	ProAla	3	0	FALSE	0
	17	AIM19	23.403	e14647_MB057_ProAla_05_Proteome_DIA	ProAla	3	0	FALSE	0
	18	AIM19	23.1886	e14655_MB057_ProAla_06_Proteome_DIA	ProAla	3	0	FALSE	0
	19	AIM19	22.5687	e14628_MB057_ProSer_01_Proteome_DIA	ProSer	1	0.666667	TRUE	2
	20	AIM19	23.0139	e14633_MB057_ProSer_02_Proteome_DIA	ProSer	2	0.333333	FALSE	1
	21	AIM19	23.0636	e14637_MB057_ProSer_03_Proteome_DIA	ProSer	3	0	FALSE	0
	22	AIM19	22.9624	e14645_MB057_ProSer_04_Proteome_DIA	ProSer	2	0.333333	FALSE	1
	23	AIM19	23.0101	e14649_MB057_ProSer_05_Proteome_DIA	ProSer	3	0	FALSE	0
	24	AIM19	22.4521	e14652_MB057_ProSer_06_Proteome_DIA	ProSer	2	0.333333	FALSE	1
	1	AIM2	22.9999	e14629_MB057_ArgSer_01_Proteome_DIA	ArgSer	13	0.0714286	FALSE	1
	2	AIM2	22.4201	e14632_MB057_ArgSer_02_Proteome_DIA	ArgSer	10	0.285714	FALSE	4
	3	AIM2	22.7365	e14639_MB057_ArgSer_03_Proteome_DIA	ArgSer	12	0.142857	FALSE	2
	4	AIM2	22.4838	e14644_MB057_ArgSer_04_Proteome_DIA	ArgSer	11	0.214286	FALSE	3
	5	AIM2	22.663	e14650_MB057_ArgSer_05_Proteome_DIA	ArgSer	11	0.214286	FALSE	3
	6	AIM2	23.1758	e14653_MB057_ArgSer_06_Proteome_DIA	ArgSer	13	0.0714286	FALSE	1
	7	AIM2	22.5049	e14627_MB057_Ctrl_01_Proteome_DIA	Ctrl	11	0.214286	FALSE	3
	8	AIM2	22.3261	e14635_MB057_Ctrl_02_Proteome_DIA	Ctrl	11	0.214286	FALSE	3
	9	AIM2	21.9196	e14638_MB057_Ctrl_03_Proteome_DIA	Ctrl	10	0.285714	FALSE	4
	10	AIM2	22.3195	e14642_MB057_Ctrl_04_Proteome_DIA	Ctrl	10	0.285714	FALSE	4
	11	AIM2	22.4663	e14648_MB057_Ctrl_05_Proteome_DIA	Ctrl	12	0.142857	FALSE	2
	12	AIM2	22.2314	e14654_MB057_Ctrl_06_Proteome_DIA	Ctrl	10	0.285714	FALSE	4
	13	AIM2	23.1456	e14630_MB057_ProAla_01_Proteome_DIA	ProAla	14	0	FALSE	0
	14	AIM2	22.5812	e14634_MB057_ProAla_02_Proteome_DIA	ProAla	12	0.142857	FALSE	2
	15	AIM2	22.3595	e14640_MB057_ProAla_03_Proteome_DIA	ProAla	10	0.285714	FALSE	4
	16	AIM2	22.2289	e14643_MB057_ProAla_04_Proteome_DIA	ProAla	8	0.428571	FALSE	6
	17	AIM2	22.3679	e14647_MB057_ProAla_05_Proteome_DIA	ProAla	10	0.285714	FALSE	4
	18	AIM2	22.4936	e14655_MB057_ProAla_06_Proteome_DIA	ProAla	12	0.142857	FALSE	2
	19	AIM2	23.64	e14628_MB057_ProSer_01_Proteome_DIA	ProSer	14	0	FALSE	0
	20	AIM2	23.2575	e14633_MB057_ProSer_02_Proteome_DIA	ProSer	14	0	FALSE	0
	21	AIM2	23.3572	e14637_MB057_ProSer_03_Proteome_DIA	ProSer	14	0	FALSE	0
	22	AIM2	23.3629	e14645_MB057_ProSer_04_Proteome_DIA	ProSer	14	0	FALSE	0
	23	AIM2	23.2054	e14649_MB057_ProSer_05_Proteome_DIA	ProSer	13	0.0714286	FALSE	1
	24	AIM2	23.4755	e14652_MB057_ProSer_06_Proteome_DIA	ProSer	14	0	FALSE	0
	5	AIM20	14.5808	e14650_MB057_ArgSer_05_Proteome_DIA	ArgSer	1	0	FALSE	0
	8	AIM20	16.5133	e14635_MB057_Ctrl_02_Proteome_DIA	Ctrl	1	0	FALSE	0
	9	AIM20	16.1327	e14638_MB057_Ctrl_03_Proteome_DIA	Ctrl	1	0	FALSE	0
	10	AIM20	15.8592	e14642_MB057_Ctrl_04_Proteome_DIA	Ctrl	1	0	FALSE	0
	11	AIM20	14.9332	e14648_MB057_Ctrl_05_Proteome_DIA	Ctrl	1	0	FALSE	0
	23	AIM20	15.7465	e14649_MB057_ProSer_05_Proteome_DIA	ProSer	1	0	FALSE	0
	1	AIM21	21.4668	e14629_MB057_ArgSer_01_Proteome_DIA	ArgSer	29	0.121212	FALSE	4
	2	AIM21	21.24	e14632_MB057_ArgSer_02_Proteome_DIA	ArgSer	30	0.0909091	FALSE	3
	3	AIM21	21.2818	e14639_MB057_ArgSer_03_Proteome_DIA	ArgSer	28	0.151515	FALSE	5
	4	AIM21	21.1263	e14644_MB057_ArgSer_04_Proteome_DIA	ArgSer	27	0.181818	FALSE	6
	5	AIM21	21.3277	e14650_MB057_ArgSer_05_Proteome_DIA	ArgSer	30	0.0909091	FALSE	3
	6	AIM21	20.979	e14653_MB057_ArgSer_06_Proteome_DIA	ArgSer	28	0.151515	FALSE	5
	7	AIM21	21.6221	e14627_MB057_Ctrl_01_Proteome_DIA	Ctrl	30	0.0909091	FALSE	3
	8	AIM21	21.4725	e14635_MB057_Ctrl_02_Proteome_DIA	Ctrl	31	0.0606061	FALSE	2
	9	AIM21	21.3178	e14638_MB057_Ctrl_03_Proteome_DIA	Ctrl	29	0.121212	FALSE	4
	10	AIM21	21.3925	e14642_MB057_Ctrl_04_Proteome_DIA	Ctrl	30	0.0909091	FALSE	3
	11	AIM21	21.4802	e14648_MB057_Ctrl_05_Proteome_DIA	Ctrl	29	0.121212	FALSE	4
	12	AIM21	21.0376	e14654_MB057_Ctrl_06_Proteome_DIA	Ctrl	26	0.212121	FALSE	7
	13	AIM21	21.5908	e14630_MB057_ProAla_01_Proteome_DIA	ProAla	30	0.0909091	FALSE	3
	14	AIM21	21.3606	e14634_MB057_ProAla_02_Proteome_DIA	ProAla	29	0.121212	FALSE	4
	15	AIM21	21.2637	e14640_MB057_ProAla_03_Proteome_DIA	ProAla	28	0.151515	FALSE	5
	16	AIM21	21.2418	e14643_MB057_ProAla_04_Proteome_DIA	ProAla	28	0.151515	FALSE	5
	17	AIM21	21.3334	e14647_MB057_ProAla_05_Proteome_DIA	ProAla	30	0.0909091	FALSE	3
	18	AIM21	21.0175	e14655_MB057_ProAla_06_Proteome_DIA	ProAla	26	0.212121	FALSE	7
	19	AIM21	21.3977	e14628_MB057_ProSer_01_Proteome_DIA	ProSer	29	0.121212	FALSE	4
	20	AIM21	21.1724	e14633_MB057_ProSer_02_Proteome_DIA	ProSer	28	0.151515	FALSE	5
	21	AIM21	21.24	e14637_MB057_ProSer_03_Proteome_DIA	ProSer	29	0.121212	FALSE	4
	22	AIM21	21.1905	e14645_MB057_ProSer_04_Proteome_DIA	ProSer	29	0.121212	FALSE	4
	23	AIM21	21.1948	e14649_MB057_ProSer_05_Proteome_DIA	ProSer	27	0.181818	FALSE	6
	24	AIM21	21.2261	e14652_MB057_ProSer_06_Proteome_DIA	ProSer	29	0.121212	FALSE	4
	1	AIM22	21.6237	e14629_MB057_ArgSer_01_Proteome_DIA	ArgSer	10	0.166667	FALSE	2
	2	AIM22	21.4888	e14632_MB057_ArgSer_02_Proteome_DIA	ArgSer	9	0.25	FALSE	3
	3	AIM22	21.6223	e14639_MB057_ArgSer_03_Proteome_DIA	ArgSer	11	0.0833333	FALSE	1
	4	AIM22	21.7048	e14644_MB057_ArgSer_04_Proteome_DIA	ArgSer	10	0.166667	FALSE	2
	5	AIM22	21.5235	e14650_MB057_ArgSer_05_Proteome_DIA	ArgSer	9	0.25	FALSE	3
	6	AIM22	21.5254	e14653_MB057_ArgSer_06_Proteome_DIA	ArgSer	9	0.25	FALSE	3
	7	AIM22	21.5836	e14627_MB057_Ctrl_01_Proteome_DIA	Ctrl	9	0.25	FALSE	3
	8	AIM22	21.5993	e14635_MB057_Ctrl_02_Proteome_DIA	Ctrl	10	0.166667	FALSE	2
	9	AIM22	21.0866	e14638_MB057_Ctrl_03_Proteome_DIA	Ctrl	8	0.333333	FALSE	4
	10	AIM22	21.7985	e14642_MB057_Ctrl_04_Proteome_DIA	Ctrl	11	0.0833333	FALSE	1
	11	AIM22	21.7003	e14648_MB057_Ctrl_05_Proteome_DIA	Ctrl	10	0.166667	FALSE	2
	12	AIM22	20.6138	e14654_MB057_Ctrl_06_Proteome_DIA	Ctrl	6	0.5	TRUE	6
	13	AIM22	21.7165	e14630_MB057_ProAla_01_Proteome_DIA	ProAla	11	0.0833333	FALSE	1
	14	AIM22	21.569	e14634_MB057_ProAla_02_Proteome_DIA	ProAla	11	0.0833333	FALSE	1
	15	AIM22	21.6707	e14640_MB057_ProAla_03_Proteome_DIA	ProAla	12	0	FALSE	0
	16	AIM22	21.5676	e14643_MB057_ProAla_04_Proteome_DIA	ProAla	8	0.333333	FALSE	4
	17	AIM22	21.4344	e14647_MB057_ProAla_05_Proteome_DIA	ProAla	9	0.25	FALSE	3
	18	AIM22	21.7885	e14655_MB057_ProAla_06_Proteome_DIA	ProAla	9	0.25	FALSE	3
	19	AIM22	20.8221	e14628_MB057_ProSer_01_Proteome_DIA	ProSer	6	0.5	TRUE	6
	20	AIM22	21.3362	e14633_MB057_ProSer_02_Proteome_DIA	ProSer	8	0.333333	FALSE	4
	21	AIM22	21.5608	e14637_MB057_ProSer_03_Proteome_DIA	ProSer	10	0.166667	FALSE	2
	22	AIM22	21.5233	e14645_MB057_ProSer_04_Proteome_DIA	ProSer	11	0.0833333	FALSE	1
	23	AIM22	21.4444	e14649_MB057_ProSer_05_Proteome_DIA	ProSer	8	0.333333	FALSE	4
	24	AIM22	21.4825	e14652_MB057_ProSer_06_Proteome_DIA	ProSer	11	0.0833333	FALSE	1
	1	AIM23	20.563	e14629_MB057_ArgSer_01_Proteome_DIA	ArgSer	5	0.444444	FALSE	4
	2	AIM23	20.3506	e14632_MB057_ArgSer_02_Proteome_DIA	ArgSer	5	0.444444	FALSE	4
	3	AIM23	20.3716	e14639_MB057_ArgSer_03_Proteome_DIA	ArgSer	6	0.333333	FALSE	3
	4	AIM23	19.8805	e14644_MB057_ArgSer_04_Proteome_DIA	ArgSer	4	0.555556	TRUE	5
	5	AIM23	21.0282	e14650_MB057_ArgSer_05_Proteome_DIA	ArgSer	8	0.111111	FALSE	1
	6	AIM23	20.5966	e14653_MB057_ArgSer_06_Proteome_DIA	ArgSer	7	0.222222	FALSE	2
	7	AIM23	20.8874	e14627_MB057_Ctrl_01_Proteome_DIA	Ctrl	6	0.333333	FALSE	3
	8	AIM23	20.6621	e14635_MB057_Ctrl_02_Proteome_DIA	Ctrl	7	0.222222	FALSE	2
	9	AIM23	20.3076	e14638_MB057_Ctrl_03_Proteome_DIA	Ctrl	6	0.333333	FALSE	3
	10	AIM23	20.5875	e14642_MB057_Ctrl_04_Proteome_DIA	Ctrl	6	0.333333	FALSE	3
	11	AIM23	20.7516	e14648_MB057_Ctrl_05_Proteome_DIA	Ctrl	7	0.222222	FALSE	2
	12	AIM23	20.0791	e14654_MB057_Ctrl_06_Proteome_DIA	Ctrl	6	0.333333	FALSE	3
	13	AIM23	20.5389	e14630_MB057_ProAla_01_Proteome_DIA	ProAla	6	0.333333	FALSE	3
	14	AIM23	20.2211	e14634_MB057_ProAla_02_Proteome_DIA	ProAla	5	0.444444	FALSE	4
	15	AIM23	20.4796	e14640_MB057_ProAla_03_Proteome_DIA	ProAla	5	0.444444	FALSE	4
	16	AIM23	20.6425	e14643_MB057_ProAla_04_Proteome_DIA	ProAla	6	0.333333	FALSE	3
	17	AIM23	20.7434	e14647_MB057_ProAla_05_Proteome_DIA	ProAla	6	0.333333	FALSE	3
	18	AIM23	20.7348	e14655_MB057_ProAla_06_Proteome_DIA	ProAla	7	0.222222	FALSE	2
	19	AIM23	20.6229	e14628_MB057_ProSer_01_Proteome_DIA	ProSer	6	0.333333	FALSE	3
	20	AIM23	20.0948	e14633_MB057_ProSer_02_Proteome_DIA	ProSer	4	0.555556	TRUE	5
	21	AIM23	20.8364	e14637_MB057_ProSer_03_Proteome_DIA	ProSer	7	0.222222	FALSE	2
	22	AIM23	20.1148	e14645_MB057_ProSer_04_Proteome_DIA	ProSer	5	0.444444	FALSE	4
	23	AIM23	20.7271	e14649_MB057_ProSer_05_Proteome_DIA	ProSer	8	0.111111	FALSE	1
	24	AIM23	20.1964	e14652_MB057_ProSer_06_Proteome_DIA	ProSer	6	0.333333	FALSE	3
	1	AIM24	22.1286	e14629_MB057_ArgSer_01_Proteome_DIA	ArgSer	16	0.0588235	FALSE	1
	2	AIM24	21.7917	e14632_MB057_ArgSer_02_Proteome_DIA	ArgSer	15	0.117647	FALSE	2
	3	AIM24	22.0218	e14639_MB057_ArgSer_03_Proteome_DIA	ArgSer	15	0.117647	FALSE	2
	4	AIM24	21.9352	e14644_MB057_ArgSer_04_Proteome_DIA	ArgSer	14	0.176471	FALSE	3
	5	AIM24	21.8868	e14650_MB057_ArgSer_05_Proteome_DIA	ArgSer	13	0.235294	FALSE	4
	6	AIM24	22.0325	e14653_MB057_ArgSer_06_Proteome_DIA	ArgSer	16	0.0588235	FALSE	1
	7	AIM24	22.2198	e14627_MB057_Ctrl_01_Proteome_DIA	Ctrl	15	0.117647	FALSE	2
	8	AIM24	22.1456	e14635_MB057_Ctrl_02_Proteome_DIA	Ctrl	15	0.117647	FALSE	2
	9	AIM24	22.0156	e14638_MB057_Ctrl_03_Proteome_DIA	Ctrl	14	0.176471	FALSE	3
	10	AIM24	22.0738	e14642_MB057_Ctrl_04_Proteome_DIA	Ctrl	14	0.176471	FALSE	3
	11	AIM24	22.2826	e14648_MB057_Ctrl_05_Proteome_DIA	Ctrl	15	0.117647	FALSE	2
	12	AIM24	21.7356	e14654_MB057_Ctrl_06_Proteome_DIA	Ctrl	13	0.235294	FALSE	4
	13	AIM24	21.8729	e14630_MB057_ProAla_01_Proteome_DIA	ProAla	15	0.117647	FALSE	2
	14	AIM24	21.9445	e14634_MB057_ProAla_02_Proteome_DIA	ProAla	15	0.117647	FALSE	2
	15	AIM24	22.1932	e14640_MB057_ProAla_03_Proteome_DIA	ProAla	16	0.0588235	FALSE	1
	16	AIM24	21.9244	e14643_MB057_ProAla_04_Proteome_DIA	ProAla	13	0.235294	FALSE	4
	17	AIM24	21.9683	e14647_MB057_ProAla_05_Proteome_DIA	ProAla	15	0.117647	FALSE	2
	18	AIM24	21.9598	e14655_MB057_ProAla_06_Proteome_DIA	ProAla	12	0.294118	FALSE	5
	19	AIM24	21.8439	e14628_MB057_ProSer_01_Proteome_DIA	ProSer	14	0.176471	FALSE	3
	20	AIM24	21.9648	e14633_MB057_ProSer_02_Proteome_DIA	ProSer	14	0.176471	FALSE	3
	21	AIM24	21.877	e14637_MB057_ProSer_03_Proteome_DIA	ProSer	15	0.117647	FALSE	2
	22	AIM24	21.9637	e14645_MB057_ProSer_04_Proteome_DIA	ProSer	15	0.117647	FALSE	2
	23	AIM24	21.9169	e14649_MB057_ProSer_05_Proteome_DIA	ProSer	16	0.0588235	FALSE	1
	24	AIM24	21.9658	e14652_MB057_ProSer_06_Proteome_DIA	ProSer	16	0.0588235	FALSE	1
	1	AIM25	22.2069	e14629_MB057_ArgSer_01_Proteome_DIA	ArgSer	4	0.333333	FALSE	2
	2	AIM25	22.0902	e14632_MB057_ArgSer_02_Proteome_DIA	ArgSer	4	0.333333	FALSE	2
	3	AIM25	22.2991	e14639_MB057_ArgSer_03_Proteome_DIA	ArgSer	4	0.333333	FALSE	2
	4	AIM25	22.1387	e14644_MB057_ArgSer_04_Proteome_DIA	ArgSer	5	0.166667	FALSE	1
	5	AIM25	22.108	e14650_MB057_ArgSer_05_Proteome_DIA	ArgSer	4	0.333333	FALSE	2
	6	AIM25	22.2966	e14653_MB057_ArgSer_06_Proteome_DIA	ArgSer	4	0.333333	FALSE	2
	7	AIM25	21.9632	e14627_MB057_Ctrl_01_Proteome_DIA	Ctrl	4	0.333333	FALSE	2
	8	AIM25	22.3347	e14635_MB057_Ctrl_02_Proteome_DIA	Ctrl	4	0.333333	FALSE	2
	9	AIM25	22.2434	e14638_MB057_Ctrl_03_Proteome_DIA	Ctrl	4	0.333333	FALSE	2
	10	AIM25	22.0718	e14642_MB057_Ctrl_04_Proteome_DIA	Ctrl	4	0.333333	FALSE	2
	11	AIM25	22.1737	e14648_MB057_Ctrl_05_Proteome_DIA	Ctrl	4	0.333333	FALSE	2
	12	AIM25	21.9783	e14654_MB057_Ctrl_06_Proteome_DIA	Ctrl	4	0.333333	FALSE	2
	13	AIM25	22.2989	e14630_MB057_ProAla_01_Proteome_DIA	ProAla	4	0.333333	FALSE	2
	14	AIM25	22.2762	e14634_MB057_ProAla_02_Proteome_DIA	ProAla	4	0.333333	FALSE	2
	15	AIM25	22.2461	e14640_MB057_ProAla_03_Proteome_DIA	ProAla	5	0.166667	FALSE	1
	16	AIM25	21.9791	e14643_MB057_ProAla_04_Proteome_DIA	ProAla	4	0.333333	FALSE	2
	17	AIM25	22.2819	e14647_MB057_ProAla_05_Proteome_DIA	ProAla	5	0.166667	FALSE	1
	18	AIM25	21.8853	e14655_MB057_ProAla_06_Proteome_DIA	ProAla	4	0.333333	FALSE	2
	19	AIM25	21.856	e14628_MB057_ProSer_01_Proteome_DIA	ProSer	3	0.5	TRUE	3
	20	AIM25	21.9973	e14633_MB057_ProSer_02_Proteome_DIA	ProSer	4	0.333333	FALSE	2
	21	AIM25	22.056	e14637_MB057_ProSer_03_Proteome_DIA	ProSer	4	0.333333	FALSE	2
	22	AIM25	22.1901	e14645_MB057_ProSer_04_Proteome_DIA	ProSer	5	0.166667	FALSE	1
	23	AIM25	22.1183	e14649_MB057_ProSer_05_Proteome_DIA	ProSer	4	0.333333	FALSE	2
	24	AIM25	22.1317	e14652_MB057_ProSer_06_Proteome_DIA	ProSer	4	0.333333	FALSE	2
	1	AIM29	25.4492	e14629_MB057_ArgSer_01_Proteome_DIA	ArgSer	7	0	FALSE	0
	2	AIM29	25.4537	e14632_MB057_ArgSer_02_Proteome_DIA	ArgSer	7	0	FALSE	0
	3	AIM29	25.5752	e14639_MB057_ArgSer_03_Proteome_DIA	ArgSer	7	0	FALSE	0
	4	AIM29	25.3547	e14644_MB057_ArgSer_04_Proteome_DIA	ArgSer	7	0	FALSE	0
	5	AIM29	25.5537	e14650_MB057_ArgSer_05_Proteome_DIA	ArgSer	7	0	FALSE	0
	6	AIM29	25.183	e14653_MB057_ArgSer_06_Proteome_DIA	ArgSer	6	0.142857	FALSE	1
	7	AIM29	25.4221	e14627_MB057_Ctrl_01_Proteome_DIA	Ctrl	7	0	FALSE	0
	8	AIM29	25.5046	e14635_MB057_Ctrl_02_Proteome_DIA	Ctrl	7	0	FALSE	0
	9	AIM29	25.576	e14638_MB057_Ctrl_03_Proteome_DIA	Ctrl	7	0	FALSE	0
	10	AIM29	25.4051	e14642_MB057_Ctrl_04_Proteome_DIA	Ctrl	7	0	FALSE	0
	11	AIM29	25.4694	e14648_MB057_Ctrl_05_Proteome_DIA	Ctrl	7	0	FALSE	0
	12	AIM29	25.2294	e14654_MB057_Ctrl_06_Proteome_DIA	Ctrl	6	0.142857	FALSE	1
	13	AIM29	25.4603	e14630_MB057_ProAla_01_Proteome_DIA	ProAla	7	0	FALSE	0
	14	AIM29	25.5845	e14634_MB057_ProAla_02_Proteome_DIA	ProAla	7	0	FALSE	0
	15	AIM29	25.4982	e14640_MB057_ProAla_03_Proteome_DIA	ProAla	7	0	FALSE	0
	16	AIM29	25.3969	e14643_MB057_ProAla_04_Proteome_DIA	ProAla	7	0	FALSE	0
	17	AIM29	25.5388	e14647_MB057_ProAla_05_Proteome_DIA	ProAla	7	0	FALSE	0
	18	AIM29	25.4188	e14655_MB057_ProAla_06_Proteome_DIA	ProAla	6	0.142857	FALSE	1
	19	AIM29	25.4155	e14628_MB057_ProSer_01_Proteome_DIA	ProSer	7	0	FALSE	0
	20	AIM29	25.3051	e14633_MB057_ProSer_02_Proteome_DIA	ProSer	7	0	FALSE	0
	21	AIM29	25.5655	e14637_MB057_ProSer_03_Proteome_DIA	ProSer	7	0	FALSE	0
	22	AIM29	25.3004	e14645_MB057_ProSer_04_Proteome_DIA	ProSer	7	0	FALSE	0
	23	AIM29	25.553	e14649_MB057_ProSer_05_Proteome_DIA	ProSer	6	0.142857	FALSE	1
	24	AIM29	25.5423	e14652_MB057_ProSer_06_Proteome_DIA	ProSer	7	0	FALSE	0
	1	AIM3	21.3306	e14629_MB057_ArgSer_01_Proteome_DIA	ArgSer	16	0.2	FALSE	4
	2	AIM3	21.3911	e14632_MB057_ArgSer_02_Proteome_DIA	ArgSer	16	0.2	FALSE	4
	3	AIM3	21.4768	e14639_MB057_ArgSer_03_Proteome_DIA	ArgSer	16	0.2	FALSE	4
	4	AIM3	21.2786	e14644_MB057_ArgSer_04_Proteome_DIA	ArgSer	16	0.2	FALSE	4
	5	AIM3	21.4422	e14650_MB057_ArgSer_05_Proteome_DIA	ArgSer	18	0.1	FALSE	2
	6	AIM3	21.5076	e14653_MB057_ArgSer_06_Proteome_DIA	ArgSer	20	0	FALSE	0
	7	AIM3	21.7242	e14627_MB057_Ctrl_01_Proteome_DIA	Ctrl	18	0.1	FALSE	2
	8	AIM3	21.4932	e14635_MB057_Ctrl_02_Proteome_DIA	Ctrl	18	0.1	FALSE	2
	9	AIM3	21.4213	e14638_MB057_Ctrl_03_Proteome_DIA	Ctrl	17	0.15	FALSE	3
	10	AIM3	21.3737	e14642_MB057_Ctrl_04_Proteome_DIA	Ctrl	15	0.25	FALSE	5
	11	AIM3	21.4094	e14648_MB057_Ctrl_05_Proteome_DIA	Ctrl	16	0.2	FALSE	4
	12	AIM3	21.2674	e14654_MB057_Ctrl_06_Proteome_DIA	Ctrl	18	0.1	FALSE	2
	13	AIM3	21.623	e14630_MB057_ProAla_01_Proteome_DIA	ProAla	18	0.1	FALSE	2
	14	AIM3	21.5132	e14634_MB057_ProAla_02_Proteome_DIA	ProAla	16	0.2	FALSE	4
	15	AIM3	21.5046	e14640_MB057_ProAla_03_Proteome_DIA	ProAla	16	0.2	FALSE	4
	16	AIM3	21.3402	e14643_MB057_ProAla_04_Proteome_DIA	ProAla	15	0.25	FALSE	5
	17	AIM3	21.3458	e14647_MB057_ProAla_05_Proteome_DIA	ProAla	15	0.25	FALSE	5
	18	AIM3	21.3017	e14655_MB057_ProAla_06_Proteome_DIA	ProAla	19	0.05	FALSE	1
	19	AIM3	21.6689	e14628_MB057_ProSer_01_Proteome_DIA	ProSer	19	0.05	FALSE	1
	20	AIM3	21.4973	e14633_MB057_ProSer_02_Proteome_DIA	ProSer	18	0.1	FALSE	2
	21	AIM3	21.5067	e14637_MB057_ProSer_03_Proteome_DIA	ProSer	17	0.15	FALSE	3
	22	AIM3	21.4227	e14645_MB057_ProSer_04_Proteome_DIA	ProSer	17	0.15	FALSE	3
	23	AIM3	21.6267	e14649_MB057_ProSer_05_Proteome_DIA	ProSer	18	0.1	FALSE	2
	24	AIM3	21.6579	e14652_MB057_ProSer_06_Proteome_DIA	ProSer	19	0.05	FALSE	1
	3	AIM32	20.1864	e14639_MB057_ArgSer_03_Proteome_DIA	ArgSer	1	0	FALSE	0
	5	AIM32	19.9596	e14650_MB057_ArgSer_05_Proteome_DIA	ArgSer	1	0	FALSE	0
	8	AIM32	19.8361	e14635_MB057_Ctrl_02_Proteome_DIA	Ctrl	1	0	FALSE	0
	10	AIM32	19.4427	e14642_MB057_Ctrl_04_Proteome_DIA	Ctrl	1	0	FALSE	0
	11	AIM32	19.205	e14648_MB057_Ctrl_05_Proteome_DIA	Ctrl	1	0	FALSE	0
	14	AIM32	20.675	e14634_MB057_ProAla_02_Proteome_DIA	ProAla	1	0	FALSE	0
	15	AIM32	19.6099	e14640_MB057_ProAla_03_Proteome_DIA	ProAla	1	0	FALSE	0
	16	AIM32	20.3884	e14643_MB057_ProAla_04_Proteome_DIA	ProAla	1	0	FALSE	0
	20	AIM32	19.2727	e14633_MB057_ProSer_02_Proteome_DIA	ProSer	1	0	FALSE	0
	21	AIM32	20.789	e14637_MB057_ProSer_03_Proteome_DIA	ProSer	1	0	FALSE	0
	22	AIM32	19.0502	e14645_MB057_ProSer_04_Proteome_DIA	ProSer	1	0	FALSE	0
	24	AIM32	19.2718	e14652_MB057_ProSer_06_Proteome_DIA	ProSer	1	0	FALSE	0
	1	AIM34	23.3517	e14629_MB057_ArgSer_01_Proteome_DIA	ArgSer	1	0	FALSE	0
	2	AIM34	23.6918	e14632_MB057_ArgSer_02_Proteome_DIA	ArgSer	1	0	FALSE	0
	3	AIM34	23.7228	e14639_MB057_ArgSer_03_Proteome_DIA	ArgSer	1	0	FALSE	0
	4	AIM34	23.6323	e14644_MB057_ArgSer_04_Proteome_DIA	ArgSer	1	0	FALSE	0
	5	AIM34	23.5863	e14650_MB057_ArgSer_05_Proteome_DIA	ArgSer	1	0	FALSE	0
	6	AIM34	22.8997	e14653_MB057_ArgSer_06_Proteome_DIA	ArgSer	1	0	FALSE	0
	7	AIM34	23.3401	e14627_MB057_Ctrl_01_Proteome_DIA	Ctrl	1	0	FALSE	0
	8	AIM34	23.5997	e14635_MB057_Ctrl_02_Proteome_DIA	Ctrl	1	0	FALSE	0
	9	AIM34	23.5431	e14638_MB057_Ctrl_03_Proteome_DIA	Ctrl	1	0	FALSE	0
	10	AIM34	23.7678	e14642_MB057_Ctrl_04_Proteome_DIA	Ctrl	1	0	FALSE	0
	11	AIM34	23.0316	e14648_MB057_Ctrl_05_Proteome_DIA	Ctrl	1	0	FALSE	0
	12	AIM34	22.6963	e14654_MB057_Ctrl_06_Proteome_DIA	Ctrl	1	0	FALSE	0
	13	AIM34	23.0505	e14630_MB057_ProAla_01_Proteome_DIA	ProAla	1	0	FALSE	0
	14	AIM34	23.6895	e14634_MB057_ProAla_02_Proteome_DIA	ProAla	1	0	FALSE	0
	15	AIM34	23.8923	e14640_MB057_ProAla_03_Proteome_DIA	ProAla	1	0	FALSE	0
	16	AIM34	23.6489	e14643_MB057_ProAla_04_Proteome_DIA	ProAla	1	0	FALSE	0
	17	AIM34	23.8444	e14647_MB057_ProAla_05_Proteome_DIA	ProAla	1	0	FALSE	0
	18	AIM34	23.5455	e14655_MB057_ProAla_06_Proteome_DIA	ProAla	1	0	FALSE	0
	19	AIM34	23.4386	e14628_MB057_ProSer_01_Proteome_DIA	ProSer	1	0	FALSE	0
	20	AIM34	23.5744	e14633_MB057_ProSer_02_Proteome_DIA	ProSer	1	0	FALSE	0
	21	AIM34	23.4774	e14637_MB057_ProSer_03_Proteome_DIA	ProSer	1	0	FALSE	0
	22	AIM34	23.6469	e14645_MB057_ProSer_04_Proteome_DIA	ProSer	1	0	FALSE	0
	23	AIM34	23.7405	e14649_MB057_ProSer_05_Proteome_DIA	ProSer	1	0	FALSE	0
	24	AIM34	23.4874	e14652_MB057_ProSer_06_Proteome_DIA	ProSer	1	0	FALSE	0
	1	AIM36	23.4765	e14629_MB057_ArgSer_01_Proteome_DIA	ArgSer	5	0.166667	FALSE	1
	2	AIM36	23.6216	e14632_MB057_ArgSer_02_Proteome_DIA	ArgSer	6	0	FALSE	0
	3	AIM36	23.5677	e14639_MB057_ArgSer_03_Proteome_DIA	ArgSer	5	0.166667	FALSE	1
	4	AIM36	23.5146	e14644_MB057_ArgSer_04_Proteome_DIA	ArgSer	4	0.333333	FALSE	2
	5	AIM36	23.5931	e14650_MB057_ArgSer_05_Proteome_DIA	ArgSer	6	0	FALSE	0
	6	AIM36	23.5339	e14653_MB057_ArgSer_06_Proteome_DIA	ArgSer	6	0	FALSE	0
	7	AIM36	23.4836	e14627_MB057_Ctrl_01_Proteome_DIA	Ctrl	5	0.166667	FALSE	1
	8	AIM36	23.5767	e14635_MB057_Ctrl_02_Proteome_DIA	Ctrl	5	0.166667	FALSE	1
	9	AIM36	23.2583	e14638_MB057_Ctrl_03_Proteome_DIA	Ctrl	5	0.166667	FALSE	1
	10	AIM36	23.6214	e14642_MB057_Ctrl_04_Proteome_DIA	Ctrl	5	0.166667	FALSE	1
	11	AIM36	23.4703	e14648_MB057_Ctrl_05_Proteome_DIA	Ctrl	5	0.166667	FALSE	1
	12	AIM36	23.4831	e14654_MB057_Ctrl_06_Proteome_DIA	Ctrl	5	0.166667	FALSE	1
	13	AIM36	23.3824	e14630_MB057_ProAla_01_Proteome_DIA	ProAla	5	0.166667	FALSE	1
	14	AIM36	23.5614	e14634_MB057_ProAla_02_Proteome_DIA	ProAla	5	0.166667	FALSE	1
	15	AIM36	23.4676	e14640_MB057_ProAla_03_Proteome_DIA	ProAla	5	0.166667	FALSE	1
	16	AIM36	23.518	e14643_MB057_ProAla_04_Proteome_DIA	ProAla	5	0.166667	FALSE	1
	17	AIM36	23.4701	e14647_MB057_ProAla_05_Proteome_DIA	ProAla	5	0.166667	FALSE	1
	18	AIM36	23.5379	e14655_MB057_ProAla_06_Proteome_DIA	ProAla	6	0	FALSE	0
	19	AIM36	23.4229	e14628_MB057_ProSer_01_Proteome_DIA	ProSer	5	0.166667	FALSE	1
	20	AIM36	23.3921	e14633_MB057_ProSer_02_Proteome_DIA	ProSer	5	0.166667	FALSE	1
	21	AIM36	23.4321	e14637_MB057_ProSer_03_Proteome_DIA	ProSer	5	0.166667	FALSE	1
	22	AIM36	23.5305	e14645_MB057_ProSer_04_Proteome_DIA	ProSer	5	0.166667	FALSE	1
	23	AIM36	23.4828	e14649_MB057_ProSer_05_Proteome_DIA	ProSer	6	0	FALSE	0
	24	AIM36	23.1465	e14652_MB057_ProSer_06_Proteome_DIA	ProSer	5	0.166667	FALSE	1
	1	AIM39	21.3005	e14629_MB057_ArgSer_01_Proteome_DIA	ArgSer	5	0.166667	FALSE	1
	2	AIM39	21.5589	e14632_MB057_ArgSer_02_Proteome_DIA	ArgSer	6	0	FALSE	0
	3	AIM39	21.7545	e14639_MB057_ArgSer_03_Proteome_DIA	ArgSer	6	0	FALSE	0
	4	AIM39	21.7286	e14644_MB057_ArgSer_04_Proteome_DIA	ArgSer	6	0	FALSE	0
	5	AIM39	21.5495	e14650_MB057_ArgSer_05_Proteome_DIA	ArgSer	6	0	FALSE	0
	6	AIM39	21.2923	e14653_MB057_ArgSer_06_Proteome_DIA	ArgSer	6	0	FALSE	0
	7	AIM39	21.463	e14627_MB057_Ctrl_01_Proteome_DIA	Ctrl	6	0	FALSE	0
	8	AIM39	21.5493	e14635_MB057_Ctrl_02_Proteome_DIA	Ctrl	6	0	FALSE	0
	9	AIM39	21.3824	e14638_MB057_Ctrl_03_Proteome_DIA	Ctrl	4	0.333333	FALSE	2
	10	AIM39	21.5229	e14642_MB057_Ctrl_04_Proteome_DIA	Ctrl	5	0.166667	FALSE	1
	11	AIM39	21.6953	e14648_MB057_Ctrl_05_Proteome_DIA	Ctrl	6	0	FALSE	0
	12	AIM39	21.65	e14654_MB057_Ctrl_06_Proteome_DIA	Ctrl	5	0.166667	FALSE	1
	13	AIM39	21.0868	e14630_MB057_ProAla_01_Proteome_DIA	ProAla	5	0.166667	FALSE	1
	14	AIM39	21.4765	e14634_MB057_ProAla_02_Proteome_DIA	ProAla	5	0.166667	FALSE	1
	15	AIM39	21.5439	e14640_MB057_ProAla_03_Proteome_DIA	ProAla	6	0	FALSE	0
	16	AIM39	21.438	e14643_MB057_ProAla_04_Proteome_DIA	ProAla	5	0.166667	FALSE	1
	17	AIM39	21.4744	e14647_MB057_ProAla_05_Proteome_DIA	ProAla	6	0	FALSE	0
	18	AIM39	21.4784	e14655_MB057_ProAla_06_Proteome_DIA	ProAla	5	0.166667	FALSE	1
	19	AIM39	21.1524	e14628_MB057_ProSer_01_Proteome_DIA	ProSer	5	0.166667	FALSE	1
	20	AIM39	21.6313	e14633_MB057_ProSer_02_Proteome_DIA	ProSer	5	0.166667	FALSE	1
	21	AIM39	21.4876	e14637_MB057_ProSer_03_Proteome_DIA	ProSer	6	0	FALSE	0
	22	AIM39	21.4625	e14645_MB057_ProSer_04_Proteome_DIA	ProSer	6	0	FALSE	0
	23	AIM39	21.5776	e14649_MB057_ProSer_05_Proteome_DIA	ProSer	6	0	FALSE	0
	24	AIM39	21.1898	e14652_MB057_ProSer_06_Proteome_DIA	ProSer	6	0	FALSE	0
	1	AIM4	19.4475	e14629_MB057_ArgSer_01_Proteome_DIA	ArgSer	2	0.5	TRUE	2
	2	AIM4	19.974	e14632_MB057_ArgSer_02_Proteome_DIA	ArgSer	3	0.25	FALSE	1
	3	AIM4	20.1911	e14639_MB057_ArgSer_03_Proteome_DIA	ArgSer	3	0.25	FALSE	1
	4	AIM4	20.0208	e14644_MB057_ArgSer_04_Proteome_DIA	ArgSer	3	0.25	FALSE	1
	5	AIM4	20.1269	e14650_MB057_ArgSer_05_Proteome_DIA	ArgSer	3	0.25	FALSE	1
	6	AIM4	20.1443	e14653_MB057_ArgSer_06_Proteome_DIA	ArgSer	3	0.25	FALSE	1
	7	AIM4	20.1812	e14627_MB057_Ctrl_01_Proteome_DIA	Ctrl	3	0.25	FALSE	1
	8	AIM4	19.8953	e14635_MB057_Ctrl_02_Proteome_DIA	Ctrl	4	0	FALSE	0
	9	AIM4	19.9406	e14638_MB057_Ctrl_03_Proteome_DIA	Ctrl	3	0.25	FALSE	1
	10	AIM4	19.6262	e14642_MB057_Ctrl_04_Proteome_DIA	Ctrl	3	0.25	FALSE	1
	11	AIM4	20.3023	e14648_MB057_Ctrl_05_Proteome_DIA	Ctrl	4	0	FALSE	0
	12	AIM4	20.7204	e14654_MB057_Ctrl_06_Proteome_DIA	Ctrl	4	0	FALSE	0
	13	AIM4	19.9032	e14630_MB057_ProAla_01_Proteome_DIA	ProAla	2	0.5	TRUE	2
	14	AIM4	20.015	e14634_MB057_ProAla_02_Proteome_DIA	ProAla	3	0.25	FALSE	1
	15	AIM4	20.2863	e14640_MB057_ProAla_03_Proteome_DIA	ProAla	3	0.25	FALSE	1
	16	AIM4	19.9	e14643_MB057_ProAla_04_Proteome_DIA	ProAla	3	0.25	FALSE	1
	17	AIM4	20.1677	e14647_MB057_ProAla_05_Proteome_DIA	ProAla	3	0.25	FALSE	1
	18	AIM4	20.2094	e14655_MB057_ProAla_06_Proteome_DIA	ProAla	4	0	FALSE	0
	19	AIM4	20.2263	e14628_MB057_ProSer_01_Proteome_DIA	ProSer	3	0.25	FALSE	1
	20	AIM4	19.594	e14633_MB057_ProSer_02_Proteome_DIA	ProSer	3	0.25	FALSE	1
	21	AIM4	20.1535	e14637_MB057_ProSer_03_Proteome_DIA	ProSer	3	0.25	FALSE	1
	22	AIM4	20.0331	e14645_MB057_ProSer_04_Proteome_DIA	ProSer	3	0.25	FALSE	1
	23	AIM4	20.139	e14649_MB057_ProSer_05_Proteome_DIA	ProSer	3	0.25	FALSE	1
	24	AIM4	20.1027	e14652_MB057_ProSer_06_Proteome_DIA	ProSer	4	0	FALSE	0
	1	AIM41	23.6552	e14629_MB057_ArgSer_01_Proteome_DIA	ArgSer	10	0.230769	FALSE	3
	2	AIM41	23.8024	e14632_MB057_ArgSer_02_Proteome_DIA	ArgSer	11	0.153846	FALSE	2
	3	AIM41	23.8872	e14639_MB057_ArgSer_03_Proteome_DIA	ArgSer	11	0.153846	FALSE	2
	4	AIM41	23.8176	e14644_MB057_ArgSer_04_Proteome_DIA	ArgSer	11	0.153846	FALSE	2
	5	AIM41	23.9273	e14650_MB057_ArgSer_05_Proteome_DIA	ArgSer	11	0.153846	FALSE	2
	6	AIM41	23.7472	e14653_MB057_ArgSer_06_Proteome_DIA	ArgSer	10	0.230769	FALSE	3
	7	AIM41	23.9216	e14627_MB057_Ctrl_01_Proteome_DIA	Ctrl	11	0.153846	FALSE	2
	8	AIM41	23.9371	e14635_MB057_Ctrl_02_Proteome_DIA	Ctrl	10	0.230769	FALSE	3
	9	AIM41	23.9246	e14638_MB057_Ctrl_03_Proteome_DIA	Ctrl	10	0.230769	FALSE	3
	10	AIM41	23.9594	e14642_MB057_Ctrl_04_Proteome_DIA	Ctrl	11	0.153846	FALSE	2
	11	AIM41	23.8829	e14648_MB057_Ctrl_05_Proteome_DIA	Ctrl	10	0.230769	FALSE	3
	12	AIM41	23.9523	e14654_MB057_Ctrl_06_Proteome_DIA	Ctrl	12	0.0769231	FALSE	1
	13	AIM41	23.651	e14630_MB057_ProAla_01_Proteome_DIA	ProAla	11	0.153846	FALSE	2
	14	AIM41	23.9428	e14634_MB057_ProAla_02_Proteome_DIA	ProAla	11	0.153846	FALSE	2
	15	AIM41	24.0995	e14640_MB057_ProAla_03_Proteome_DIA	ProAla	11	0.153846	FALSE	2
	16	AIM41	23.9464	e14643_MB057_ProAla_04_Proteome_DIA	ProAla	12	0.0769231	FALSE	1
	17	AIM41	23.9547	e14647_MB057_ProAla_05_Proteome_DIA	ProAla	11	0.153846	FALSE	2
	18	AIM41	23.9519	e14655_MB057_ProAla_06_Proteome_DIA	ProAla	11	0.153846	FALSE	2
	19	AIM41	23.6826	e14628_MB057_ProSer_01_Proteome_DIA	ProSer	11	0.153846	FALSE	2
	20	AIM41	23.7046	e14633_MB057_ProSer_02_Proteome_DIA	ProSer	11	0.153846	FALSE	2
	21	AIM41	23.9933	e14637_MB057_ProSer_03_Proteome_DIA	ProSer	11	0.153846	FALSE	2
	22	AIM41	23.7381	e14645_MB057_ProSer_04_Proteome_DIA	ProSer	11	0.153846	FALSE	2
	23	AIM41	23.7719	e14649_MB057_ProSer_05_Proteome_DIA	ProSer	11	0.153846	FALSE	2
	24	AIM41	23.713	e14652_MB057_ProSer_06_Proteome_DIA	ProSer	10	0.230769	FALSE	3
	1	AIM44	18.3211	e14629_MB057_ArgSer_01_Proteome_DIA	ArgSer	1	0.5	TRUE	1
	2	AIM44	18.4173	e14632_MB057_ArgSer_02_Proteome_DIA	ArgSer	2	0	FALSE	0
	3	AIM44	18.7155	e14639_MB057_ArgSer_03_Proteome_DIA	ArgSer	2	0	FALSE	0
	4	AIM44	18.7901	e14644_MB057_ArgSer_04_Proteome_DIA	ArgSer	2	0	FALSE	0
	5	AIM44	18.3829	e14650_MB057_ArgSer_05_Proteome_DIA	ArgSer	1	0.5	TRUE	1
	6	AIM44	18.6624	e14653_MB057_ArgSer_06_Proteome_DIA	ArgSer	1	0.5	TRUE	1
	7	AIM44	17.9233	e14627_MB057_Ctrl_01_Proteome_DIA	Ctrl	1	0.5	TRUE	1
	8	AIM44	18.5575	e14635_MB057_Ctrl_02_Proteome_DIA	Ctrl	1	0.5	TRUE	1
	9	AIM44	18.7571	e14638_MB057_Ctrl_03_Proteome_DIA	Ctrl	2	0	FALSE	0
	10	AIM44	18.2362	e14642_MB057_Ctrl_04_Proteome_DIA	Ctrl	1	0.5	TRUE	1
	11	AIM44	18.8046	e14648_MB057_Ctrl_05_Proteome_DIA	Ctrl	2	0	FALSE	0
	12	AIM44	18.7602	e14654_MB057_Ctrl_06_Proteome_DIA	Ctrl	1	0.5	TRUE	1
	14	AIM44	18.9145	e14634_MB057_ProAla_02_Proteome_DIA	ProAla	2	0	FALSE	0
	15	AIM44	18.5486	e14640_MB057_ProAla_03_Proteome_DIA	ProAla	2	0	FALSE	0
	16	AIM44	18.9567	e14643_MB057_ProAla_04_Proteome_DIA	ProAla	2	0	FALSE	0
	17	AIM44	19.0221	e14647_MB057_ProAla_05_Proteome_DIA	ProAla	2	0	FALSE	0
	18	AIM44	18.6929	e14655_MB057_ProAla_06_Proteome_DIA	ProAla	2	0	FALSE	0
	19	AIM44	18.0884	e14628_MB057_ProSer_01_Proteome_DIA	ProSer	1	0.5	TRUE	1
	20	AIM44	19.2745	e14633_MB057_ProSer_02_Proteome_DIA	ProSer	2	0	FALSE	0
	21	AIM44	18.9999	e14637_MB057_ProSer_03_Proteome_DIA	ProSer	2	0	FALSE	0
	22	AIM44	18.6481	e14645_MB057_ProSer_04_Proteome_DIA	ProSer	2	0	FALSE	0
	23	AIM44	19.0787	e14649_MB057_ProSer_05_Proteome_DIA	ProSer	2	0	FALSE	0
	24	AIM44	19.1529	e14652_MB057_ProSer_06_Proteome_DIA	ProSer	2	0	FALSE	0
	1	AIM45	24.1232	e14629_MB057_ArgSer_01_Proteome_DIA	ArgSer	22	0.12	FALSE	3
	2	AIM45	23.7982	e14632_MB057_ArgSer_02_Proteome_DIA	ArgSer	24	0.04	FALSE	1
	3	AIM45	23.9741	e14639_MB057_ArgSer_03_Proteome_DIA	ArgSer	23	0.08	FALSE	2
	4	AIM45	23.9175	e14644_MB057_ArgSer_04_Proteome_DIA	ArgSer	24	0.04	FALSE	1
	5	AIM45	24.0538	e14650_MB057_ArgSer_05_Proteome_DIA	ArgSer	25	0	FALSE	0
	6	AIM45	24.1837	e14653_MB057_ArgSer_06_Proteome_DIA	ArgSer	24	0.04	FALSE	1
	7	AIM45	24.0103	e14627_MB057_Ctrl_01_Proteome_DIA	Ctrl	23	0.08	FALSE	2
	8	AIM45	23.8007	e14635_MB057_Ctrl_02_Proteome_DIA	Ctrl	22	0.12	FALSE	3
	9	AIM45	23.8119	e14638_MB057_Ctrl_03_Proteome_DIA	Ctrl	23	0.08	FALSE	2
	10	AIM45	23.9015	e14642_MB057_Ctrl_04_Proteome_DIA	Ctrl	22	0.12	FALSE	3
	11	AIM45	24.1209	e14648_MB057_Ctrl_05_Proteome_DIA	Ctrl	23	0.08	FALSE	2
	12	AIM45	23.7854	e14654_MB057_Ctrl_06_Proteome_DIA	Ctrl	25	0	FALSE	0
	13	AIM45	24.2867	e14630_MB057_ProAla_01_Proteome_DIA	ProAla	23	0.08	FALSE	2
	14	AIM45	23.9889	e14634_MB057_ProAla_02_Proteome_DIA	ProAla	23	0.08	FALSE	2
	15	AIM45	23.9043	e14640_MB057_ProAla_03_Proteome_DIA	ProAla	23	0.08	FALSE	2
	16	AIM45	23.9281	e14643_MB057_ProAla_04_Proteome_DIA	ProAla	25	0	FALSE	0
	17	AIM45	23.8659	e14647_MB057_ProAla_05_Proteome_DIA	ProAla	21	0.16	FALSE	4
	18	AIM45	24.03	e14655_MB057_ProAla_06_Proteome_DIA	ProAla	25	0	FALSE	0
	19	AIM45	23.9747	e14628_MB057_ProSer_01_Proteome_DIA	ProSer	21	0.16	FALSE	4
	20	AIM45	23.9606	e14633_MB057_ProSer_02_Proteome_DIA	ProSer	23	0.08	FALSE	2
	21	AIM45	23.8679	e14637_MB057_ProSer_03_Proteome_DIA	ProSer	22	0.12	FALSE	3
	22	AIM45	23.9462	e14645_MB057_ProSer_04_Proteome_DIA	ProSer	25	0	FALSE	0
	23	AIM45	24.0505	e14649_MB057_ProSer_05_Proteome_DIA	ProSer	24	0.04	FALSE	1
	24	AIM45	24.1017	e14652_MB057_ProSer_06_Proteome_DIA	ProSer	24	0.04	FALSE	1
	1	AIM46	22.8252	e14629_MB057_ArgSer_01_Proteome_DIA	ArgSer	15	0.166667	FALSE	3
	2	AIM46	22.626	e14632_MB057_ArgSer_02_Proteome_DIA	ArgSer	17	0.0555556	FALSE	1
	3	AIM46	22.7714	e14639_MB057_ArgSer_03_Proteome_DIA	ArgSer	17	0.0555556	FALSE	1
	4	AIM46	22.684	e14644_MB057_ArgSer_04_Proteome_DIA	ArgSer	15	0.166667	FALSE	3
	5	AIM46	22.8315	e14650_MB057_ArgSer_05_Proteome_DIA	ArgSer	17	0.0555556	FALSE	1
	6	AIM46	22.8148	e14653_MB057_ArgSer_06_Proteome_DIA	ArgSer	16	0.111111	FALSE	2
	7	AIM46	22.6472	e14627_MB057_Ctrl_01_Proteome_DIA	Ctrl	16	0.111111	FALSE	2
	8	AIM46	22.5103	e14635_MB057_Ctrl_02_Proteome_DIA	Ctrl	15	0.166667	FALSE	3
	9	AIM46	22.2873	e14638_MB057_Ctrl_03_Proteome_DIA	Ctrl	16	0.111111	FALSE	2
	10	AIM46	22.5181	e14642_MB057_Ctrl_04_Proteome_DIA	Ctrl	16	0.111111	FALSE	2
	11	AIM46	22.6979	e14648_MB057_Ctrl_05_Proteome_DIA	Ctrl	16	0.111111	FALSE	2
	12	AIM46	22.415	e14654_MB057_Ctrl_06_Proteome_DIA	Ctrl	17	0.0555556	FALSE	1
	13	AIM46	22.7841	e14630_MB057_ProAla_01_Proteome_DIA	ProAla	16	0.111111	FALSE	2
	14	AIM46	22.6169	e14634_MB057_ProAla_02_Proteome_DIA	ProAla	17	0.0555556	FALSE	1
	15	AIM46	22.5122	e14640_MB057_ProAla_03_Proteome_DIA	ProAla	16	0.111111	FALSE	2
	16	AIM46	22.4608	e14643_MB057_ProAla_04_Proteome_DIA	ProAla	16	0.111111	FALSE	2
	17	AIM46	22.6399	e14647_MB057_ProAla_05_Proteome_DIA	ProAla	17	0.0555556	FALSE	1
	18	AIM46	22.6023	e14655_MB057_ProAla_06_Proteome_DIA	ProAla	15	0.166667	FALSE	3
	19	AIM46	23.3099	e14628_MB057_ProSer_01_Proteome_DIA	ProSer	16	0.111111	FALSE	2
	20	AIM46	23.0864	e14633_MB057_ProSer_02_Proteome_DIA	ProSer	16	0.111111	FALSE	2
	21	AIM46	23.0136	e14637_MB057_ProSer_03_Proteome_DIA	ProSer	15	0.166667	FALSE	3
	22	AIM46	23.105	e14645_MB057_ProSer_04_Proteome_DIA	ProSer	16	0.111111	FALSE	2
	23	AIM46	23.0198	e14649_MB057_ProSer_05_Proteome_DIA	ProSer	17	0.0555556	FALSE	1
	24	AIM46	23.2247	e14652_MB057_ProSer_06_Proteome_DIA	ProSer	15	0.166667	FALSE	3
	1	AIM6	22.0121	e14629_MB057_ArgSer_01_Proteome_DIA	ArgSer	15	0.166667	FALSE	3
	2	AIM6	21.9646	e14632_MB057_ArgSer_02_Proteome_DIA	ArgSer	14	0.222222	FALSE	4
	3	AIM6	22.0711	e14639_MB057_ArgSer_03_Proteome_DIA	ArgSer	15	0.166667	FALSE	3
	4	AIM6	21.992	e14644_MB057_ArgSer_04_Proteome_DIA	ArgSer	14	0.222222	FALSE	4
	5	AIM6	22.056	e14650_MB057_ArgSer_05_Proteome_DIA	ArgSer	14	0.222222	FALSE	4
	6	AIM6	21.9023	e14653_MB057_ArgSer_06_Proteome_DIA	ArgSer	12	0.333333	FALSE	6
	7	AIM6	22.114	e14627_MB057_Ctrl_01_Proteome_DIA	Ctrl	13	0.277778	FALSE	5
	8	AIM6	22.2186	e14635_MB057_Ctrl_02_Proteome_DIA	Ctrl	13	0.277778	FALSE	5
	9	AIM6	22.1098	e14638_MB057_Ctrl_03_Proteome_DIA	Ctrl	14	0.222222	FALSE	4
	10	AIM6	22.3236	e14642_MB057_Ctrl_04_Proteome_DIA	Ctrl	17	0.0555556	FALSE	1
	11	AIM6	22.2608	e14648_MB057_Ctrl_05_Proteome_DIA	Ctrl	16	0.111111	FALSE	2
	12	AIM6	21.8939	e14654_MB057_Ctrl_06_Proteome_DIA	Ctrl	11	0.388889	FALSE	7
	13	AIM6	22.302	e14630_MB057_ProAla_01_Proteome_DIA	ProAla	16	0.111111	FALSE	2
	14	AIM6	22.08	e14634_MB057_ProAla_02_Proteome_DIA	ProAla	15	0.166667	FALSE	3
	15	AIM6	22.1545	e14640_MB057_ProAla_03_Proteome_DIA	ProAla	15	0.166667	FALSE	3
	16	AIM6	22.0863	e14643_MB057_ProAla_04_Proteome_DIA	ProAla	15	0.166667	FALSE	3
	17	AIM6	22.0186	e14647_MB057_ProAla_05_Proteome_DIA	ProAla	14	0.222222	FALSE	4
	18	AIM6	22.1401	e14655_MB057_ProAla_06_Proteome_DIA	ProAla	16	0.111111	FALSE	2
	19	AIM6	21.8101	e14628_MB057_ProSer_01_Proteome_DIA	ProSer	14	0.222222	FALSE	4
	20	AIM6	21.9096	e14633_MB057_ProSer_02_Proteome_DIA	ProSer	14	0.222222	FALSE	4
	21	AIM6	21.7193	e14637_MB057_ProSer_03_Proteome_DIA	ProSer	13	0.277778	FALSE	5
	22	AIM6	21.8048	e14645_MB057_ProSer_04_Proteome_DIA	ProSer	13	0.277778	FALSE	5
	23	AIM6	21.8199	e14649_MB057_ProSer_05_Proteome_DIA	ProSer	13	0.277778	FALSE	5
	24	AIM6	21.8539	e14652_MB057_ProSer_06_Proteome_DIA	ProSer	12	0.333333	FALSE	6
	1	AIM7	22.8231	e14629_MB057_ArgSer_01_Proteome_DIA	ArgSer	10	0	FALSE	0
	2	AIM7	22.5146	e14632_MB057_ArgSer_02_Proteome_DIA	ArgSer	8	0.2	FALSE	2
	3	AIM7	22.8352	e14639_MB057_ArgSer_03_Proteome_DIA	ArgSer	9	0.1	FALSE	1
	4	AIM7	22.7386	e14644_MB057_ArgSer_04_Proteome_DIA	ArgSer	10	0	FALSE	0
	5	AIM7	22.7206	e14650_MB057_ArgSer_05_Proteome_DIA	ArgSer	10	0	FALSE	0
	6	AIM7	22.5352	e14653_MB057_ArgSer_06_Proteome_DIA	ArgSer	8	0.2	FALSE	2
	7	AIM7	22.8511	e14627_MB057_Ctrl_01_Proteome_DIA	Ctrl	9	0.1	FALSE	1
	8	AIM7	22.9872	e14635_MB057_Ctrl_02_Proteome_DIA	Ctrl	9	0.1	FALSE	1
	9	AIM7	22.8812	e14638_MB057_Ctrl_03_Proteome_DIA	Ctrl	10	0	FALSE	0
	10	AIM7	22.9137	e14642_MB057_Ctrl_04_Proteome_DIA	Ctrl	9	0.1	FALSE	1
	11	AIM7	22.8681	e14648_MB057_Ctrl_05_Proteome_DIA	Ctrl	10	0	FALSE	0
	12	AIM7	23.0192	e14654_MB057_Ctrl_06_Proteome_DIA	Ctrl	9	0.1	FALSE	1
	13	AIM7	22.5271	e14630_MB057_ProAla_01_Proteome_DIA	ProAla	8	0.2	FALSE	2
	14	AIM7	22.8163	e14634_MB057_ProAla_02_Proteome_DIA	ProAla	10	0	FALSE	0
	15	AIM7	22.7607	e14640_MB057_ProAla_03_Proteome_DIA	ProAla	10	0	FALSE	0
	16	AIM7	22.6685	e14643_MB057_ProAla_04_Proteome_DIA	ProAla	9	0.1	FALSE	1
	17	AIM7	22.6468	e14647_MB057_ProAla_05_Proteome_DIA	ProAla	9	0.1	FALSE	1
	18	AIM7	22.6921	e14655_MB057_ProAla_06_Proteome_DIA	ProAla	8	0.2	FALSE	2
	19	AIM7	22.7158	e14628_MB057_ProSer_01_Proteome_DIA	ProSer	9	0.1	FALSE	1
	20	AIM7	22.6106	e14633_MB057_ProSer_02_Proteome_DIA	ProSer	9	0.1	FALSE	1
	21	AIM7	22.5262	e14637_MB057_ProSer_03_Proteome_DIA	ProSer	8	0.2	FALSE	2
	22	AIM7	22.428	e14645_MB057_ProSer_04_Proteome_DIA	ProSer	9	0.1	FALSE	1
	23	AIM7	22.5753	e14649_MB057_ProSer_05_Proteome_DIA	ProSer	9	0.1	FALSE	1
	24	AIM7	22.5552	e14652_MB057_ProSer_06_Proteome_DIA	ProSer	8	0.2	FALSE	2
	1	AIM9	24.3128	e14629_MB057_ArgSer_01_Proteome_DIA	ArgSer	49	0	FALSE	0
	2	AIM9	24.3661	e14632_MB057_ArgSer_02_Proteome_DIA	ArgSer	47	0.0408163	FALSE	2
	3	AIM9	24.4894	e14639_MB057_ArgSer_03_Proteome_DIA	ArgSer	47	0.0408163	FALSE	2
	4	AIM9	24.3827	e14644_MB057_ArgSer_04_Proteome_DIA	ArgSer	45	0.0816327	FALSE	4
	5	AIM9	24.5372	e14650_MB057_ArgSer_05_Proteome_DIA	ArgSer	46	0.0612245	FALSE	3
	6	AIM9	24.4213	e14653_MB057_ArgSer_06_Proteome_DIA	ArgSer	46	0.0612245	FALSE	3
	7	AIM9	24.3935	e14627_MB057_Ctrl_01_Proteome_DIA	Ctrl	48	0.0204082	FALSE	1
	8	AIM9	24.4683	e14635_MB057_Ctrl_02_Proteome_DIA	Ctrl	47	0.0408163	FALSE	2
	9	AIM9	24.3771	e14638_MB057_Ctrl_03_Proteome_DIA	Ctrl	45	0.0816327	FALSE	4
	10	AIM9	24.4337	e14642_MB057_Ctrl_04_Proteome_DIA	Ctrl	46	0.0612245	FALSE	3
	11	AIM9	24.4282	e14648_MB057_Ctrl_05_Proteome_DIA	Ctrl	47	0.0408163	FALSE	2
	12	AIM9	24.3512	e14654_MB057_Ctrl_06_Proteome_DIA	Ctrl	46	0.0612245	FALSE	3
	13	AIM9	24.3074	e14630_MB057_ProAla_01_Proteome_DIA	ProAla	46	0.0612245	FALSE	3
	14	AIM9	24.4723	e14634_MB057_ProAla_02_Proteome_DIA	ProAla	46	0.0612245	FALSE	3
	15	AIM9	24.4662	e14640_MB057_ProAla_03_Proteome_DIA	ProAla	45	0.0816327	FALSE	4
	16	AIM9	24.4432	e14643_MB057_ProAla_04_Proteome_DIA	ProAla	47	0.0408163	FALSE	2
	17	AIM9	24.4643	e14647_MB057_ProAla_05_Proteome_DIA	ProAla	46	0.0612245	FALSE	3
	18	AIM9	24.5347	e14655_MB057_ProAla_06_Proteome_DIA	ProAla	46	0.0612245	FALSE	3
	19	AIM9	24.4131	e14628_MB057_ProSer_01_Proteome_DIA	ProSer	47	0.0408163	FALSE	2
	20	AIM9	24.4198	e14633_MB057_ProSer_02_Proteome_DIA	ProSer	48	0.0204082	FALSE	1
	21	AIM9	24.4975	e14637_MB057_ProSer_03_Proteome_DIA	ProSer	48	0.0204082	FALSE	1
	22	AIM9	24.4843	e14645_MB057_ProSer_04_Proteome_DIA	ProSer	47	0.0408163	FALSE	2
	23	AIM9	24.5207	e14649_MB057_ProSer_05_Proteome_DIA	ProSer	47	0.0408163	FALSE	2
	24	AIM9	24.5254	e14652_MB057_ProSer_06_Proteome_DIA	ProSer	48	0.0204082	FALSE	1
	1	AIP1	24.4389	e14629_MB057_ArgSer_01_Proteome_DIA	ArgSer	34	0.0555556	FALSE	2
	2	AIP1	24.1703	e14632_MB057_ArgSer_02_Proteome_DIA	ArgSer	33	0.0833333	FALSE	3
	3	AIP1	24.2624	e14639_MB057_ArgSer_03_Proteome_DIA	ArgSer	35	0.0277778	FALSE	1
	4	AIP1	24.2543	e14644_MB057_ArgSer_04_Proteome_DIA	ArgSer	35	0.0277778	FALSE	1
	5	AIP1	24.2582	e14650_MB057_ArgSer_05_Proteome_DIA	ArgSer	35	0.0277778	FALSE	1
	6	AIP1	24.2401	e14653_MB057_ArgSer_06_Proteome_DIA	ArgSer	30	0.166667	FALSE	6
	7	AIP1	24.4619	e14627_MB057_Ctrl_01_Proteome_DIA	Ctrl	35	0.0277778	FALSE	1
	8	AIP1	24.3034	e14635_MB057_Ctrl_02_Proteome_DIA	Ctrl	35	0.0277778	FALSE	1
	9	AIP1	24.2156	e14638_MB057_Ctrl_03_Proteome_DIA	Ctrl	32	0.111111	FALSE	4
	10	AIP1	24.2393	e14642_MB057_Ctrl_04_Proteome_DIA	Ctrl	34	0.0555556	FALSE	2
	11	AIP1	24.366	e14648_MB057_Ctrl_05_Proteome_DIA	Ctrl	36	0	FALSE	0
	12	AIP1	24.1854	e14654_MB057_Ctrl_06_Proteome_DIA	Ctrl	31	0.138889	FALSE	5
	13	AIP1	24.4882	e14630_MB057_ProAla_01_Proteome_DIA	ProAla	34	0.0555556	FALSE	2
	14	AIP1	24.4006	e14634_MB057_ProAla_02_Proteome_DIA	ProAla	36	0	FALSE	0
	15	AIP1	24.3564	e14640_MB057_ProAla_03_Proteome_DIA	ProAla	33	0.0833333	FALSE	3
	16	AIP1	24.2646	e14643_MB057_ProAla_04_Proteome_DIA	ProAla	32	0.111111	FALSE	4
	17	AIP1	24.3153	e14647_MB057_ProAla_05_Proteome_DIA	ProAla	35	0.0277778	FALSE	1
	18	AIP1	24.2477	e14655_MB057_ProAla_06_Proteome_DIA	ProAla	32	0.111111	FALSE	4
	19	AIP1	24.4927	e14628_MB057_ProSer_01_Proteome_DIA	ProSer	33	0.0833333	FALSE	3
	20	AIP1	24.3992	e14633_MB057_ProSer_02_Proteome_DIA	ProSer	34	0.0555556	FALSE	2
	21	AIP1	24.4745	e14637_MB057_ProSer_03_Proteome_DIA	ProSer	36	0	FALSE	0
	22	AIP1	24.3973	e14645_MB057_ProSer_04_Proteome_DIA	ProSer	35	0.0277778	FALSE	1
	23	AIP1	24.3626	e14649_MB057_ProSer_05_Proteome_DIA	ProSer	35	0.0277778	FALSE	1
	24	AIP1	24.3769	e14652_MB057_ProSer_06_Proteome_DIA	ProSer	34	0.0555556	FALSE	2
	1	AIR1	20.8855	e14629_MB057_ArgSer_01_Proteome_DIA	ArgSer	7	0	FALSE	0
	2	AIR1	20.6035	e14632_MB057_ArgSer_02_Proteome_DIA	ArgSer	6	0.142857	FALSE	1
	3	AIR1	20.8521	e14639_MB057_ArgSer_03_Proteome_DIA	ArgSer	7	0	FALSE	0
	4	AIR1	20.862	e14644_MB057_ArgSer_04_Proteome_DIA	ArgSer	7	0	FALSE	0
	5	AIR1	20.7751	e14650_MB057_ArgSer_05_Proteome_DIA	ArgSer	7	0	FALSE	0
	6	AIR1	20.6093	e14653_MB057_ArgSer_06_Proteome_DIA	ArgSer	7	0	FALSE	0
	7	AIR1	20.5	e14627_MB057_Ctrl_01_Proteome_DIA	Ctrl	7	0	FALSE	0
	8	AIR1	20.4944	e14635_MB057_Ctrl_02_Proteome_DIA	Ctrl	7	0	FALSE	0
	9	AIR1	20.6524	e14638_MB057_Ctrl_03_Proteome_DIA	Ctrl	7	0	FALSE	0
	10	AIR1	20.7066	e14642_MB057_Ctrl_04_Proteome_DIA	Ctrl	7	0	FALSE	0
	11	AIR1	20.7077	e14648_MB057_Ctrl_05_Proteome_DIA	Ctrl	7	0	FALSE	0
	12	AIR1	20.5065	e14654_MB057_Ctrl_06_Proteome_DIA	Ctrl	7	0	FALSE	0
	13	AIR1	20.9169	e14630_MB057_ProAla_01_Proteome_DIA	ProAla	6	0.142857	FALSE	1
	14	AIR1	20.693	e14634_MB057_ProAla_02_Proteome_DIA	ProAla	7	0	FALSE	0
	15	AIR1	20.7997	e14640_MB057_ProAla_03_Proteome_DIA	ProAla	7	0	FALSE	0
	16	AIR1	20.7684	e14643_MB057_ProAla_04_Proteome_DIA	ProAla	7	0	FALSE	0
	17	AIR1	20.7542	e14647_MB057_ProAla_05_Proteome_DIA	ProAla	7	0	FALSE	0
	18	AIR1	20.523	e14655_MB057_ProAla_06_Proteome_DIA	ProAla	7	0	FALSE	0
	19	AIR1	20.672	e14628_MB057_ProSer_01_Proteome_DIA	ProSer	7	0	FALSE	0
	20	AIR1	20.7323	e14633_MB057_ProSer_02_Proteome_DIA	ProSer	7	0	FALSE	0
	21	AIR1	20.4801	e14637_MB057_ProSer_03_Proteome_DIA	ProSer	6	0.142857	FALSE	1
	22	AIR1	20.6388	e14645_MB057_ProSer_04_Proteome_DIA	ProSer	7	0	FALSE	0
	23	AIR1	20.7107	e14649_MB057_ProSer_05_Proteome_DIA	ProSer	7	0	FALSE	0
	24	AIR1	20.4266	e14652_MB057_ProSer_06_Proteome_DIA	ProSer	7	0	FALSE	0
	1	AIR2	21.5873	e14629_MB057_ArgSer_01_Proteome_DIA	ArgSer	9	0.1	FALSE	1
	2	AIR2	21.6411	e14632_MB057_ArgSer_02_Proteome_DIA	ArgSer	9	0.1	FALSE	1
	3	AIR2	21.816	e14639_MB057_ArgSer_03_Proteome_DIA	ArgSer	10	0	FALSE	0
	4	AIR2	21.5177	e14644_MB057_ArgSer_04_Proteome_DIA	ArgSer	10	0	FALSE	0
	5	AIR2	21.5652	e14650_MB057_ArgSer_05_Proteome_DIA	ArgSer	9	0.1	FALSE	1
	6	AIR2	21.5008	e14653_MB057_ArgSer_06_Proteome_DIA	ArgSer	10	0	FALSE	0
	7	AIR2	21.5358	e14627_MB057_Ctrl_01_Proteome_DIA	Ctrl	9	0.1	FALSE	1
	8	AIR2	21.7261	e14635_MB057_Ctrl_02_Proteome_DIA	Ctrl	10	0	FALSE	0
	9	AIR2	21.5915	e14638_MB057_Ctrl_03_Proteome_DIA	Ctrl	10	0	FALSE	0
	10	AIR2	21.5774	e14642_MB057_Ctrl_04_Proteome_DIA	Ctrl	9	0.1	FALSE	1
	11	AIR2	21.5685	e14648_MB057_Ctrl_05_Proteome_DIA	Ctrl	9	0.1	FALSE	1
	12	AIR2	21.498	e14654_MB057_Ctrl_06_Proteome_DIA	Ctrl	10	0	FALSE	0
	13	AIR2	21.5599	e14630_MB057_ProAla_01_Proteome_DIA	ProAla	8	0.2	FALSE	2
	14	AIR2	21.5839	e14634_MB057_ProAla_02_Proteome_DIA	ProAla	9	0.1	FALSE	1
	15	AIR2	21.7095	e14640_MB057_ProAla_03_Proteome_DIA	ProAla	10	0	FALSE	0
	16	AIR2	21.5504	e14643_MB057_ProAla_04_Proteome_DIA	ProAla	10	0	FALSE	0
	17	AIR2	21.7077	e14647_MB057_ProAla_05_Proteome_DIA	ProAla	10	0	FALSE	0
	18	AIR2	21.4515	e14655_MB057_ProAla_06_Proteome_DIA	ProAla	9	0.1	FALSE	1
	19	AIR2	21.4796	e14628_MB057_ProSer_01_Proteome_DIA	ProSer	9	0.1	FALSE	1
	20	AIR2	21.5798	e14633_MB057_ProSer_02_Proteome_DIA	ProSer	10	0	FALSE	0
	21	AIR2	21.512	e14637_MB057_ProSer_03_Proteome_DIA	ProSer	9	0.1	FALSE	1
	22	AIR2	21.5072	e14645_MB057_ProSer_04_Proteome_DIA	ProSer	10	0	FALSE	0
	23	AIR2	21.4498	e14649_MB057_ProSer_05_Proteome_DIA	ProSer	9	0.1	FALSE	1
	24	AIR2	21.3907	e14652_MB057_ProSer_06_Proteome_DIA	ProSer	9	0.1	FALSE	1
	1	AKL1	21.599	e14629_MB057_ArgSer_01_Proteome_DIA	ArgSer	47	0.0961538	FALSE	5
	2	AKL1	21.5331	e14632_MB057_ArgSer_02_Proteome_DIA	ArgSer	44	0.153846	FALSE	8
	3	AKL1	21.4894	e14639_MB057_ArgSer_03_Proteome_DIA	ArgSer	45	0.134615	FALSE	7
	4	AKL1	21.4659	e14644_MB057_ArgSer_04_Proteome_DIA	ArgSer	45	0.134615	FALSE	7
	5	AKL1	21.5738	e14650_MB057_ArgSer_05_Proteome_DIA	ArgSer	46	0.115385	FALSE	6
	6	AKL1	21.3213	e14653_MB057_ArgSer_06_Proteome_DIA	ArgSer	46	0.115385	FALSE	6
	7	AKL1	21.722	e14627_MB057_Ctrl_01_Proteome_DIA	Ctrl	48	0.0769231	FALSE	4
	8	AKL1	21.6788	e14635_MB057_Ctrl_02_Proteome_DIA	Ctrl	49	0.0576923	FALSE	3
	9	AKL1	21.5422	e14638_MB057_Ctrl_03_Proteome_DIA	Ctrl	44	0.153846	FALSE	8
	10	AKL1	21.5913	e14642_MB057_Ctrl_04_Proteome_DIA	Ctrl	46	0.115385	FALSE	6
	11	AKL1	21.7481	e14648_MB057_Ctrl_05_Proteome_DIA	Ctrl	49	0.0576923	FALSE	3
	12	AKL1	21.3129	e14654_MB057_Ctrl_06_Proteome_DIA	Ctrl	41	0.211538	FALSE	11
	13	AKL1	21.635	e14630_MB057_ProAla_01_Proteome_DIA	ProAla	46	0.115385	FALSE	6
	14	AKL1	21.6091	e14634_MB057_ProAla_02_Proteome_DIA	ProAla	48	0.0769231	FALSE	4
	15	AKL1	21.5975	e14640_MB057_ProAla_03_Proteome_DIA	ProAla	46	0.115385	FALSE	6
	16	AKL1	21.5216	e14643_MB057_ProAla_04_Proteome_DIA	ProAla	45	0.134615	FALSE	7
	17	AKL1	21.5014	e14647_MB057_ProAla_05_Proteome_DIA	ProAla	46	0.115385	FALSE	6
	18	AKL1	21.3844	e14655_MB057_ProAla_06_Proteome_DIA	ProAla	40	0.230769	FALSE	12
	19	AKL1	21.524	e14628_MB057_ProSer_01_Proteome_DIA	ProSer	48	0.0769231	FALSE	4
	20	AKL1	21.4677	e14633_MB057_ProSer_02_Proteome_DIA	ProSer	43	0.173077	FALSE	9
	21	AKL1	21.4946	e14637_MB057_ProSer_03_Proteome_DIA	ProSer	47	0.0961538	FALSE	5
	22	AKL1	21.528	e14645_MB057_ProSer_04_Proteome_DIA	ProSer	51	0.0192308	FALSE	1
	23	AKL1	21.5663	e14649_MB057_ProSer_05_Proteome_DIA	ProSer	47	0.0961538	FALSE	5
	24	AKL1	21.3993	e14652_MB057_ProSer_06_Proteome_DIA	ProSer	46	0.115385	FALSE	6
	1	AKR1	22.731	e14629_MB057_ArgSer_01_Proteome_DIA	ArgSer	20	0.2	FALSE	5
	2	AKR1	22.5906	e14632_MB057_ArgSer_02_Proteome_DIA	ArgSer	20	0.2	FALSE	5
	3	AKR1	22.8003	e14639_MB057_ArgSer_03_Proteome_DIA	ArgSer	23	0.08	FALSE	2
	4	AKR1	22.6118	e14644_MB057_ArgSer_04_Proteome_DIA	ArgSer	21	0.16	FALSE	4
	5	AKR1	22.6533	e14650_MB057_ArgSer_05_Proteome_DIA	ArgSer	20	0.2	FALSE	5
	6	AKR1	22.742	e14653_MB057_ArgSer_06_Proteome_DIA	ArgSer	22	0.12	FALSE	3
	7	AKR1	22.9183	e14627_MB057_Ctrl_01_Proteome_DIA	Ctrl	22	0.12	FALSE	3
	8	AKR1	22.7399	e14635_MB057_Ctrl_02_Proteome_DIA	Ctrl	19	0.24	FALSE	6
	9	AKR1	22.6612	e14638_MB057_Ctrl_03_Proteome_DIA	Ctrl	22	0.12	FALSE	3
	10	AKR1	22.793	e14642_MB057_Ctrl_04_Proteome_DIA	Ctrl	20	0.2	FALSE	5
	11	AKR1	22.813	e14648_MB057_Ctrl_05_Proteome_DIA	Ctrl	20	0.2	FALSE	5
	12	AKR1	22.7376	e14654_MB057_Ctrl_06_Proteome_DIA	Ctrl	21	0.16	FALSE	4
	13	AKR1	22.631	e14630_MB057_ProAla_01_Proteome_DIA	ProAla	20	0.2	FALSE	5
	14	AKR1	22.8394	e14634_MB057_ProAla_02_Proteome_DIA	ProAla	22	0.12	FALSE	3
	15	AKR1	22.7106	e14640_MB057_ProAla_03_Proteome_DIA	ProAla	20	0.2	FALSE	5
	16	AKR1	22.5465	e14643_MB057_ProAla_04_Proteome_DIA	ProAla	20	0.2	FALSE	5
	17	AKR1	22.4955	e14647_MB057_ProAla_05_Proteome_DIA	ProAla	19	0.24	FALSE	6
	18	AKR1	22.7222	e14655_MB057_ProAla_06_Proteome_DIA	ProAla	19	0.24	FALSE	6
	19	AKR1	22.825	e14628_MB057_ProSer_01_Proteome_DIA	ProSer	22	0.12	FALSE	3
	20	AKR1	22.8323	e14633_MB057_ProSer_02_Proteome_DIA	ProSer	24	0.04	FALSE	1
	21	AKR1	22.9763	e14637_MB057_ProSer_03_Proteome_DIA	ProSer	22	0.12	FALSE	3
	22	AKR1	22.787	e14645_MB057_ProSer_04_Proteome_DIA	ProSer	21	0.16	FALSE	4
	23	AKR1	22.8873	e14649_MB057_ProSer_05_Proteome_DIA	ProSer	21	0.16	FALSE	4
	24	AKR1	22.8411	e14652_MB057_ProSer_06_Proteome_DIA	ProSer	21	0.16	FALSE	4
	1	AKR2	20.1502	e14629_MB057_ArgSer_01_Proteome_DIA	ArgSer	4	0	FALSE	0
	2	AKR2	20.85	e14632_MB057_ArgSer_02_Proteome_DIA	ArgSer	4	0	FALSE	0
	3	AKR2	20.7345	e14639_MB057_ArgSer_03_Proteome_DIA	ArgSer	4	0	FALSE	0
	4	AKR2	20.7384	e14644_MB057_ArgSer_04_Proteome_DIA	ArgSer	4	0	FALSE	0
	5	AKR2	20.4009	e14650_MB057_ArgSer_05_Proteome_DIA	ArgSer	4	0	FALSE	0
	6	AKR2	20.5194	e14653_MB057_ArgSer_06_Proteome_DIA	ArgSer	3	0.25	FALSE	1
	7	AKR2	20.7584	e14627_MB057_Ctrl_01_Proteome_DIA	Ctrl	4	0	FALSE	0
	8	AKR2	20.9433	e14635_MB057_Ctrl_02_Proteome_DIA	Ctrl	4	0	FALSE	0
	9	AKR2	20.5156	e14638_MB057_Ctrl_03_Proteome_DIA	Ctrl	3	0.25	FALSE	1
	10	AKR2	20.6373	e14642_MB057_Ctrl_04_Proteome_DIA	Ctrl	4	0	FALSE	0
	11	AKR2	20.5739	e14648_MB057_Ctrl_05_Proteome_DIA	Ctrl	4	0	FALSE	0
	12	AKR2	20.751	e14654_MB057_Ctrl_06_Proteome_DIA	Ctrl	4	0	FALSE	0
	13	AKR2	20.2491	e14630_MB057_ProAla_01_Proteome_DIA	ProAla	3	0.25	FALSE	1
	14	AKR2	20.7208	e14634_MB057_ProAla_02_Proteome_DIA	ProAla	4	0	FALSE	0
	15	AKR2	20.9967	e14640_MB057_ProAla_03_Proteome_DIA	ProAla	4	0	FALSE	0
	16	AKR2	20.9239	e14643_MB057_ProAla_04_Proteome_DIA	ProAla	4	0	FALSE	0
	17	AKR2	20.8994	e14647_MB057_ProAla_05_Proteome_DIA	ProAla	4	0	FALSE	0
	18	AKR2	20.3769	e14655_MB057_ProAla_06_Proteome_DIA	ProAla	3	0.25	FALSE	1
	19	AKR2	20.3255	e14628_MB057_ProSer_01_Proteome_DIA	ProSer	4	0	FALSE	0
	20	AKR2	20.7161	e14633_MB057_ProSer_02_Proteome_DIA	ProSer	4	0	FALSE	0
	21	AKR2	20.9625	e14637_MB057_ProSer_03_Proteome_DIA	ProSer	4	0	FALSE	0
	22	AKR2	20.7568	e14645_MB057_ProSer_04_Proteome_DIA	ProSer	4	0	FALSE	0
	23	AKR2	20.7045	e14649_MB057_ProSer_05_Proteome_DIA	ProSer	4	0	FALSE	0
	24	AKR2	20.5082	e14652_MB057_ProSer_06_Proteome_DIA	ProSer	4	0	FALSE	0
	1	ALA1	26.3179	e14629_MB057_ArgSer_01_Proteome_DIA	ArgSer	80	0.0243902	FALSE	2
	2	ALA1	26.3298	e14632_MB057_ArgSer_02_Proteome_DIA	ArgSer	80	0.0243902	FALSE	2
	3	ALA1	26.4455	e14639_MB057_ArgSer_03_Proteome_DIA	ArgSer	80	0.0243902	FALSE	2
	4	ALA1	26.2968	e14644_MB057_ArgSer_04_Proteome_DIA	ArgSer	81	0.0121951	FALSE	1
	5	ALA1	26.3829	e14650_MB057_ArgSer_05_Proteome_DIA	ArgSer	80	0.0243902	FALSE	2
	6	ALA1	26.2968	e14653_MB057_ArgSer_06_Proteome_DIA	ArgSer	79	0.0365854	FALSE	3
	7	ALA1	26.444	e14627_MB057_Ctrl_01_Proteome_DIA	Ctrl	82	0	FALSE	0
	8	ALA1	26.4222	e14635_MB057_Ctrl_02_Proteome_DIA	Ctrl	80	0.0243902	FALSE	2
	9	ALA1	26.4218	e14638_MB057_Ctrl_03_Proteome_DIA	Ctrl	78	0.0487805	FALSE	4
	10	ALA1	26.4334	e14642_MB057_Ctrl_04_Proteome_DIA	Ctrl	80	0.0243902	FALSE	2
	11	ALA1	26.5016	e14648_MB057_Ctrl_05_Proteome_DIA	Ctrl	81	0.0121951	FALSE	1
	12	ALA1	26.3372	e14654_MB057_Ctrl_06_Proteome_DIA	Ctrl	80	0.0243902	FALSE	2
	13	ALA1	26.4625	e14630_MB057_ProAla_01_Proteome_DIA	ProAla	82	0	FALSE	0
	14	ALA1	26.4155	e14634_MB057_ProAla_02_Proteome_DIA	ProAla	81	0.0121951	FALSE	1
	15	ALA1	26.4013	e14640_MB057_ProAla_03_Proteome_DIA	ProAla	80	0.0243902	FALSE	2
	16	ALA1	26.368	e14643_MB057_ProAla_04_Proteome_DIA	ProAla	81	0.0121951	FALSE	1
	17	ALA1	26.4312	e14647_MB057_ProAla_05_Proteome_DIA	ProAla	80	0.0243902	FALSE	2
	18	ALA1	26.3628	e14655_MB057_ProAla_06_Proteome_DIA	ProAla	80	0.0243902	FALSE	2
	19	ALA1	26.2611	e14628_MB057_ProSer_01_Proteome_DIA	ProSer	80	0.0243902	FALSE	2
	20	ALA1	26.3219	e14633_MB057_ProSer_02_Proteome_DIA	ProSer	81	0.0121951	FALSE	1
	21	ALA1	26.3943	e14637_MB057_ProSer_03_Proteome_DIA	ProSer	80	0.0243902	FALSE	2
	22	ALA1	26.3526	e14645_MB057_ProSer_04_Proteome_DIA	ProSer	79	0.0365854	FALSE	3
	23	ALA1	26.3921	e14649_MB057_ProSer_05_Proteome_DIA	ProSer	81	0.0121951	FALSE	1
	24	ALA1	26.3144	e14652_MB057_ProSer_06_Proteome_DIA	ProSer	80	0.0243902	FALSE	2
	1	ALB1	24.1211	e14629_MB057_ArgSer_01_Proteome_DIA	ArgSer	8	0	FALSE	0
	2	ALB1	23.7709	e14632_MB057_ArgSer_02_Proteome_DIA	ArgSer	7	0.125	FALSE	1
	3	ALB1	24.0189	e14639_MB057_ArgSer_03_Proteome_DIA	ArgSer	8	0	FALSE	0
	4	ALB1	23.9205	e14644_MB057_ArgSer_04_Proteome_DIA	ArgSer	8	0	FALSE	0
	5	ALB1	23.9216	e14650_MB057_ArgSer_05_Proteome_DIA	ArgSer	8	0	FALSE	0
	6	ALB1	23.911	e14653_MB057_ArgSer_06_Proteome_DIA	ArgSer	8	0	FALSE	0
	7	ALB1	23.8414	e14627_MB057_Ctrl_01_Proteome_DIA	Ctrl	8	0	FALSE	0
	8	ALB1	23.7624	e14635_MB057_Ctrl_02_Proteome_DIA	Ctrl	7	0.125	FALSE	1
	9	ALB1	23.728	e14638_MB057_Ctrl_03_Proteome_DIA	Ctrl	7	0.125	FALSE	1
	10	ALB1	23.7854	e14642_MB057_Ctrl_04_Proteome_DIA	Ctrl	7	0.125	FALSE	1
	11	ALB1	23.7495	e14648_MB057_Ctrl_05_Proteome_DIA	Ctrl	8	0	FALSE	0
	12	ALB1	23.4649	e14654_MB057_Ctrl_06_Proteome_DIA	Ctrl	7	0.125	FALSE	1
	13	ALB1	24.0411	e14630_MB057_ProAla_01_Proteome_DIA	ProAla	7	0.125	FALSE	1
	14	ALB1	23.7653	e14634_MB057_ProAla_02_Proteome_DIA	ProAla	7	0.125	FALSE	1
	15	ALB1	23.6474	e14640_MB057_ProAla_03_Proteome_DIA	ProAla	7	0.125	FALSE	1
	16	ALB1	23.6877	e14643_MB057_ProAla_04_Proteome_DIA	ProAla	8	0	FALSE	0
	17	ALB1	23.8537	e14647_MB057_ProAla_05_Proteome_DIA	ProAla	8	0	FALSE	0
	18	ALB1	23.6202	e14655_MB057_ProAla_06_Proteome_DIA	ProAla	8	0	FALSE	0
	19	ALB1	23.8092	e14628_MB057_ProSer_01_Proteome_DIA	ProSer	8	0	FALSE	0
	20	ALB1	23.6753	e14633_MB057_ProSer_02_Proteome_DIA	ProSer	7	0.125	FALSE	1
	21	ALB1	23.7673	e14637_MB057_ProSer_03_Proteome_DIA	ProSer	7	0.125	FALSE	1
	22	ALB1	23.6112	e14645_MB057_ProSer_04_Proteome_DIA	ProSer	8	0	FALSE	0
	23	ALB1	23.481	e14649_MB057_ProSer_05_Proteome_DIA	ProSer	6	0.25	FALSE	2
	24	ALB1	23.9065	e14652_MB057_ProSer_06_Proteome_DIA	ProSer	7	0.125	FALSE	1
	1	ALD2	23.4591	e14629_MB057_ArgSer_01_Proteome_DIA	ArgSer	29	0.171429	FALSE	6
	2	ALD2	23.5463	e14632_MB057_ArgSer_02_Proteome_DIA	ArgSer	31	0.114286	FALSE	4
	3	ALD2	23.6983	e14639_MB057_ArgSer_03_Proteome_DIA	ArgSer	34	0.0285714	FALSE	1
	4	ALD2	23.5693	e14644_MB057_ArgSer_04_Proteome_DIA	ArgSer	31	0.114286	FALSE	4
	5	ALD2	23.7466	e14650_MB057_ArgSer_05_Proteome_DIA	ArgSer	34	0.0285714	FALSE	1
	6	ALD2	23.5425	e14653_MB057_ArgSer_06_Proteome_DIA	ArgSer	30	0.142857	FALSE	5
	7	ALD2	23.6104	e14627_MB057_Ctrl_01_Proteome_DIA	Ctrl	33	0.0571429	FALSE	2
	8	ALD2	23.5666	e14635_MB057_Ctrl_02_Proteome_DIA	Ctrl	30	0.142857	FALSE	5
	9	ALD2	23.5502	e14638_MB057_Ctrl_03_Proteome_DIA	Ctrl	31	0.114286	FALSE	4
	10	ALD2	23.6206	e14642_MB057_Ctrl_04_Proteome_DIA	Ctrl	34	0.0285714	FALSE	1
	11	ALD2	23.5609	e14648_MB057_Ctrl_05_Proteome_DIA	Ctrl	32	0.0857143	FALSE	3
	12	ALD2	23.3988	e14654_MB057_Ctrl_06_Proteome_DIA	Ctrl	32	0.0857143	FALSE	3
	13	ALD2	23.6043	e14630_MB057_ProAla_01_Proteome_DIA	ProAla	32	0.0857143	FALSE	3
	14	ALD2	23.6845	e14634_MB057_ProAla_02_Proteome_DIA	ProAla	30	0.142857	FALSE	5
	15	ALD2	23.7659	e14640_MB057_ProAla_03_Proteome_DIA	ProAla	31	0.114286	FALSE	4
	16	ALD2	23.7044	e14643_MB057_ProAla_04_Proteome_DIA	ProAla	32	0.0857143	FALSE	3
	17	ALD2	23.6841	e14647_MB057_ProAla_05_Proteome_DIA	ProAla	30	0.142857	FALSE	5
	18	ALD2	23.6573	e14655_MB057_ProAla_06_Proteome_DIA	ProAla	32	0.0857143	FALSE	3
	19	ALD2	23.7123	e14628_MB057_ProSer_01_Proteome_DIA	ProSer	33	0.0571429	FALSE	2
	20	ALD2	23.7859	e14633_MB057_ProSer_02_Proteome_DIA	ProSer	33	0.0571429	FALSE	2
	21	ALD2	23.6732	e14637_MB057_ProSer_03_Proteome_DIA	ProSer	31	0.114286	FALSE	4
	22	ALD2	23.7776	e14645_MB057_ProSer_04_Proteome_DIA	ProSer	33	0.0571429	FALSE	2
	23	ALD2	23.7921	e14649_MB057_ProSer_05_Proteome_DIA	ProSer	34	0.0285714	FALSE	1
	24	ALD2	23.6956	e14652_MB057_ProSer_06_Proteome_DIA	ProSer	33	0.0571429	FALSE	2
	1	ALD3	20.1671	e14629_MB057_ArgSer_01_Proteome_DIA	ArgSer	2	0.333333	FALSE	1
	2	ALD3	19.612	e14632_MB057_ArgSer_02_Proteome_DIA	ArgSer	2	0.333333	FALSE	1
	3	ALD3	19.6314	e14639_MB057_ArgSer_03_Proteome_DIA	ArgSer	2	0.333333	FALSE	1
	4	ALD3	20.2154	e14644_MB057_ArgSer_04_Proteome_DIA	ArgSer	2	0.333333	FALSE	1
	5	ALD3	20.1318	e14650_MB057_ArgSer_05_Proteome_DIA	ArgSer	2	0.333333	FALSE	1
	6	ALD3	18.609	e14653_MB057_ArgSer_06_Proteome_DIA	ArgSer	1	0.666667	TRUE	2
	7	ALD3	20.0024	e14627_MB057_Ctrl_01_Proteome_DIA	Ctrl	2	0.333333	FALSE	1
	8	ALD3	19.5932	e14635_MB057_Ctrl_02_Proteome_DIA	Ctrl	2	0.333333	FALSE	1
	9	ALD3	19.8045	e14638_MB057_Ctrl_03_Proteome_DIA	Ctrl	3	0	FALSE	0
	10	ALD3	20.0002	e14642_MB057_Ctrl_04_Proteome_DIA	Ctrl	2	0.333333	FALSE	1
	11	ALD3	20.001	e14648_MB057_Ctrl_05_Proteome_DIA	Ctrl	2	0.333333	FALSE	1
	13	ALD3	20.0932	e14630_MB057_ProAla_01_Proteome_DIA	ProAla	3	0	FALSE	0
	14	ALD3	19.9708	e14634_MB057_ProAla_02_Proteome_DIA	ProAla	2	0.333333	FALSE	1
	15	ALD3	19.6668	e14640_MB057_ProAla_03_Proteome_DIA	ProAla	3	0	FALSE	0
	16	ALD3	19.9739	e14643_MB057_ProAla_04_Proteome_DIA	ProAla	3	0	FALSE	0
	17	ALD3	20.3793	e14647_MB057_ProAla_05_Proteome_DIA	ProAla	2	0.333333	FALSE	1
	18	ALD3	18.3462	e14655_MB057_ProAla_06_Proteome_DIA	ProAla	1	0.666667	TRUE	2
	19	ALD3	19.1234	e14628_MB057_ProSer_01_Proteome_DIA	ProSer	2	0.333333	FALSE	1
	20	ALD3	18.9437	e14633_MB057_ProSer_02_Proteome_DIA	ProSer	1	0.666667	TRUE	2
	21	ALD3	19.8793	e14637_MB057_ProSer_03_Proteome_DIA	ProSer	3	0	FALSE	0
	23	ALD3	19.6052	e14649_MB057_ProSer_05_Proteome_DIA	ProSer	2	0.333333	FALSE	1
	24	ALD3	18.687	e14652_MB057_ProSer_06_Proteome_DIA	ProSer	2	0.333333	FALSE	1
	1	ALD4	25.7054	e14629_MB057_ArgSer_01_Proteome_DIA	ArgSer	36	0.0526316	FALSE	2
	2	ALD4	25.5731	e14632_MB057_ArgSer_02_Proteome_DIA	ArgSer	35	0.0789474	FALSE	3
	3	ALD4	25.7442	e14639_MB057_ArgSer_03_Proteome_DIA	ArgSer	35	0.0789474	FALSE	3
	4	ALD4	25.7656	e14644_MB057_ArgSer_04_Proteome_DIA	ArgSer	35	0.0789474	FALSE	3
	5	ALD4	25.6672	e14650_MB057_ArgSer_05_Proteome_DIA	ArgSer	36	0.0526316	FALSE	2
	6	ALD4	25.695	e14653_MB057_ArgSer_06_Proteome_DIA	ArgSer	37	0.0263158	FALSE	1
	7	ALD4	25.6043	e14627_MB057_Ctrl_01_Proteome_DIA	Ctrl	36	0.0526316	FALSE	2
	8	ALD4	25.6023	e14635_MB057_Ctrl_02_Proteome_DIA	Ctrl	36	0.0526316	FALSE	2
	9	ALD4	25.4798	e14638_MB057_Ctrl_03_Proteome_DIA	Ctrl	35	0.0789474	FALSE	3
	10	ALD4	25.6383	e14642_MB057_Ctrl_04_Proteome_DIA	Ctrl	36	0.0526316	FALSE	2
	11	ALD4	25.6845	e14648_MB057_Ctrl_05_Proteome_DIA	Ctrl	36	0.0526316	FALSE	2
	12	ALD4	25.4116	e14654_MB057_Ctrl_06_Proteome_DIA	Ctrl	35	0.0789474	FALSE	3
	13	ALD4	25.7464	e14630_MB057_ProAla_01_Proteome_DIA	ProAla	37	0.0263158	FALSE	1
	14	ALD4	25.8306	e14634_MB057_ProAla_02_Proteome_DIA	ProAla	36	0.0526316	FALSE	2
	15	ALD4	25.8648	e14640_MB057_ProAla_03_Proteome_DIA	ProAla	35	0.0789474	FALSE	3
	16	ALD4	25.8253	e14643_MB057_ProAla_04_Proteome_DIA	ProAla	36	0.0526316	FALSE	2
	17	ALD4	25.6916	e14647_MB057_ProAla_05_Proteome_DIA	ProAla	36	0.0526316	FALSE	2
	18	ALD4	25.8458	e14655_MB057_ProAla_06_Proteome_DIA	ProAla	37	0.0263158	FALSE	1
	19	ALD4	25.5769	e14628_MB057_ProSer_01_Proteome_DIA	ProSer	36	0.0526316	FALSE	2
	20	ALD4	25.5529	e14633_MB057_ProSer_02_Proteome_DIA	ProSer	37	0.0263158	FALSE	1
	21	ALD4	25.5622	e14637_MB057_ProSer_03_Proteome_DIA	ProSer	38	0	FALSE	0
	22	ALD4	25.5826	e14645_MB057_ProSer_04_Proteome_DIA	ProSer	37	0.0263158	FALSE	1
	23	ALD4	25.6037	e14649_MB057_ProSer_05_Proteome_DIA	ProSer	36	0.0526316	FALSE	2
	24	ALD4	25.6291	e14652_MB057_ProSer_06_Proteome_DIA	ProSer	37	0.0263158	FALSE	1
	1	ALD5	25.1025	e14629_MB057_ArgSer_01_Proteome_DIA	ArgSer	38	0.0731707	FALSE	3
	2	ALD5	24.9499	e14632_MB057_ArgSer_02_Proteome_DIA	ArgSer	39	0.0487805	FALSE	2
	3	ALD5	25.0717	e14639_MB057_ArgSer_03_Proteome_DIA	ArgSer	37	0.097561	FALSE	4
	4	ALD5	25.1077	e14644_MB057_ArgSer_04_Proteome_DIA	ArgSer	39	0.0487805	FALSE	2
	5	ALD5	25.1129	e14650_MB057_ArgSer_05_Proteome_DIA	ArgSer	37	0.097561	FALSE	4
	6	ALD5	25.0581	e14653_MB057_ArgSer_06_Proteome_DIA	ArgSer	37	0.097561	FALSE	4
	7	ALD5	25.3138	e14627_MB057_Ctrl_01_Proteome_DIA	Ctrl	40	0.0243902	FALSE	1
	8	ALD5	25.2325	e14635_MB057_Ctrl_02_Proteome_DIA	Ctrl	38	0.0731707	FALSE	3
	9	ALD5	25.1541	e14638_MB057_Ctrl_03_Proteome_DIA	Ctrl	37	0.097561	FALSE	4
	10	ALD5	25.2176	e14642_MB057_Ctrl_04_Proteome_DIA	Ctrl	36	0.121951	FALSE	5
	11	ALD5	25.2506	e14648_MB057_Ctrl_05_Proteome_DIA	Ctrl	40	0.0243902	FALSE	1
	12	ALD5	25.0574	e14654_MB057_Ctrl_06_Proteome_DIA	Ctrl	38	0.0731707	FALSE	3
	13	ALD5	25.2997	e14630_MB057_ProAla_01_Proteome_DIA	ProAla	40	0.0243902	FALSE	1
	14	ALD5	25.1091	e14634_MB057_ProAla_02_Proteome_DIA	ProAla	36	0.121951	FALSE	5
	15	ALD5	25.0494	e14640_MB057_ProAla_03_Proteome_DIA	ProAla	37	0.097561	FALSE	4
	16	ALD5	25.1213	e14643_MB057_ProAla_04_Proteome_DIA	ProAla	36	0.121951	FALSE	5
	17	ALD5	25.1946	e14647_MB057_ProAla_05_Proteome_DIA	ProAla	39	0.0487805	FALSE	2
	18	ALD5	25.1524	e14655_MB057_ProAla_06_Proteome_DIA	ProAla	39	0.0487805	FALSE	2
	19	ALD5	25.0041	e14628_MB057_ProSer_01_Proteome_DIA	ProSer	38	0.0731707	FALSE	3
	20	ALD5	24.9458	e14633_MB057_ProSer_02_Proteome_DIA	ProSer	40	0.0243902	FALSE	1
	21	ALD5	24.9549	e14637_MB057_ProSer_03_Proteome_DIA	ProSer	38	0.0731707	FALSE	3
	22	ALD5	25.0125	e14645_MB057_ProSer_04_Proteome_DIA	ProSer	38	0.0731707	FALSE	3
	23	ALD5	25.0053	e14649_MB057_ProSer_05_Proteome_DIA	ProSer	38	0.0731707	FALSE	3
	24	ALD5	24.9521	e14652_MB057_ProSer_06_Proteome_DIA	ProSer	38	0.0731707	FALSE	3
	1	ALD6	28.2827	e14629_MB057_ArgSer_01_Proteome_DIA	ArgSer	52	0.0545455	FALSE	3
	2	ALD6	28.1373	e14632_MB057_ArgSer_02_Proteome_DIA	ArgSer	53	0.0363636	FALSE	2
	3	ALD6	28.2271	e14639_MB057_ArgSer_03_Proteome_DIA	ArgSer	54	0.0181818	FALSE	1
	4	ALD6	28.2177	e14644_MB057_ArgSer_04_Proteome_DIA	ArgSer	54	0.0181818	FALSE	1
	5	ALD6	28.2197	e14650_MB057_ArgSer_05_Proteome_DIA	ArgSer	55	0	FALSE	0
	6	ALD6	28.0267	e14653_MB057_ArgSer_06_Proteome_DIA	ArgSer	50	0.0909091	FALSE	5
	7	ALD6	28.1776	e14627_MB057_Ctrl_01_Proteome_DIA	Ctrl	54	0.0181818	FALSE	1
	8	ALD6	28.1367	e14635_MB057_Ctrl_02_Proteome_DIA	Ctrl	55	0	FALSE	0
	9	ALD6	28.0323	e14638_MB057_Ctrl_03_Proteome_DIA	Ctrl	51	0.0727273	FALSE	4
	10	ALD6	28.1142	e14642_MB057_Ctrl_04_Proteome_DIA	Ctrl	52	0.0545455	FALSE	3
	11	ALD6	28.1958	e14648_MB057_Ctrl_05_Proteome_DIA	Ctrl	52	0.0545455	FALSE	3
	12	ALD6	27.9236	e14654_MB057_Ctrl_06_Proteome_DIA	Ctrl	49	0.109091	FALSE	6
	13	ALD6	28.0903	e14630_MB057_ProAla_01_Proteome_DIA	ProAla	50	0.0909091	FALSE	5
	14	ALD6	28.1785	e14634_MB057_ProAla_02_Proteome_DIA	ProAla	54	0.0181818	FALSE	1
	15	ALD6	28.1169	e14640_MB057_ProAla_03_Proteome_DIA	ProAla	53	0.0363636	FALSE	2
	16	ALD6	28.1223	e14643_MB057_ProAla_04_Proteome_DIA	ProAla	52	0.0545455	FALSE	3
	17	ALD6	28.1203	e14647_MB057_ProAla_05_Proteome_DIA	ProAla	52	0.0545455	FALSE	3
	18	ALD6	28.07	e14655_MB057_ProAla_06_Proteome_DIA	ProAla	50	0.0909091	FALSE	5
	19	ALD6	28.2486	e14628_MB057_ProSer_01_Proteome_DIA	ProSer	53	0.0363636	FALSE	2
	20	ALD6	28.1873	e14633_MB057_ProSer_02_Proteome_DIA	ProSer	55	0	FALSE	0
	21	ALD6	28.237	e14637_MB057_ProSer_03_Proteome_DIA	ProSer	55	0	FALSE	0
	22	ALD6	28.2271	e14645_MB057_ProSer_04_Proteome_DIA	ProSer	53	0.0363636	FALSE	2
	23	ALD6	28.2093	e14649_MB057_ProSer_05_Proteome_DIA	ProSer	55	0	FALSE	0
	24	ALD6	28.1346	e14652_MB057_ProSer_06_Proteome_DIA	ProSer	51	0.0727273	FALSE	4
	1	ALE1	22.4664	e14629_MB057_ArgSer_01_Proteome_DIA	ArgSer	15	0.117647	FALSE	2
	2	ALE1	22.5258	e14632_MB057_ArgSer_02_Proteome_DIA	ArgSer	14	0.176471	FALSE	3
	3	ALE1	22.6043	e14639_MB057_ArgSer_03_Proteome_DIA	ArgSer	16	0.0588235	FALSE	1
	4	ALE1	22.4441	e14644_MB057_ArgSer_04_Proteome_DIA	ArgSer	14	0.176471	FALSE	3
	5	ALE1	22.4679	e14650_MB057_ArgSer_05_Proteome_DIA	ArgSer	14	0.176471	FALSE	3
	6	ALE1	22.5519	e14653_MB057_ArgSer_06_Proteome_DIA	ArgSer	16	0.0588235	FALSE	1
	7	ALE1	22.7624	e14627_MB057_Ctrl_01_Proteome_DIA	Ctrl	16	0.0588235	FALSE	1
	8	ALE1	22.7145	e14635_MB057_Ctrl_02_Proteome_DIA	Ctrl	15	0.117647	FALSE	2
	9	ALE1	22.3129	e14638_MB057_Ctrl_03_Proteome_DIA	Ctrl	15	0.117647	FALSE	2
	10	ALE1	22.6706	e14642_MB057_Ctrl_04_Proteome_DIA	Ctrl	15	0.117647	FALSE	2
	11	ALE1	22.7719	e14648_MB057_Ctrl_05_Proteome_DIA	Ctrl	16	0.0588235	FALSE	1
	12	ALE1	22.4546	e14654_MB057_Ctrl_06_Proteome_DIA	Ctrl	14	0.176471	FALSE	3
	13	ALE1	22.1493	e14630_MB057_ProAla_01_Proteome_DIA	ProAla	11	0.352941	FALSE	6
	14	ALE1	22.5827	e14634_MB057_ProAla_02_Proteome_DIA	ProAla	16	0.0588235	FALSE	1
	15	ALE1	22.7573	e14640_MB057_ProAla_03_Proteome_DIA	ProAla	16	0.0588235	FALSE	1
	16	ALE1	22.7288	e14643_MB057_ProAla_04_Proteome_DIA	ProAla	15	0.117647	FALSE	2
	17	ALE1	22.5283	e14647_MB057_ProAla_05_Proteome_DIA	ProAla	14	0.176471	FALSE	3
	18	ALE1	22.5942	e14655_MB057_ProAla_06_Proteome_DIA	ProAla	13	0.235294	FALSE	4
	19	ALE1	22.218	e14628_MB057_ProSer_01_Proteome_DIA	ProSer	13	0.235294	FALSE	4
	20	ALE1	22.7582	e14633_MB057_ProSer_02_Proteome_DIA	ProSer	16	0.0588235	FALSE	1
	21	ALE1	22.6585	e14637_MB057_ProSer_03_Proteome_DIA	ProSer	14	0.176471	FALSE	3
	22	ALE1	22.857	e14645_MB057_ProSer_04_Proteome_DIA	ProSer	15	0.117647	FALSE	2
	23	ALE1	22.6988	e14649_MB057_ProSer_05_Proteome_DIA	ProSer	15	0.117647	FALSE	2
	24	ALE1	22.8088	e14652_MB057_ProSer_06_Proteome_DIA	ProSer	17	0	FALSE	0
	1	ALF1	20.7185	e14629_MB057_ArgSer_01_Proteome_DIA	ArgSer	5	0	FALSE	0
	2	ALF1	20.7401	e14632_MB057_ArgSer_02_Proteome_DIA	ArgSer	4	0.2	FALSE	1
	3	ALF1	20.4605	e14639_MB057_ArgSer_03_Proteome_DIA	ArgSer	5	0	FALSE	0
	4	ALF1	20.4519	e14644_MB057_ArgSer_04_Proteome_DIA	ArgSer	4	0.2	FALSE	1
	5	ALF1	20.5805	e14650_MB057_ArgSer_05_Proteome_DIA	ArgSer	5	0	FALSE	0
	6	ALF1	20.434	e14653_MB057_ArgSer_06_Proteome_DIA	ArgSer	5	0	FALSE	0
	7	ALF1	20.7039	e14627_MB057_Ctrl_01_Proteome_DIA	Ctrl	5	0	FALSE	0
	8	ALF1	20.2709	e14635_MB057_Ctrl_02_Proteome_DIA	Ctrl	4	0.2	FALSE	1
	9	ALF1	20.4069	e14638_MB057_Ctrl_03_Proteome_DIA	Ctrl	4	0.2	FALSE	1
	10	ALF1	20.6043	e14642_MB057_Ctrl_04_Proteome_DIA	Ctrl	5	0	FALSE	0
	11	ALF1	20.2771	e14648_MB057_Ctrl_05_Proteome_DIA	Ctrl	5	0	FALSE	0
	12	ALF1	19.98	e14654_MB057_Ctrl_06_Proteome_DIA	Ctrl	4	0.2	FALSE	1
	13	ALF1	20.6651	e14630_MB057_ProAla_01_Proteome_DIA	ProAla	5	0	FALSE	0
	14	ALF1	20.4853	e14634_MB057_ProAla_02_Proteome_DIA	ProAla	4	0.2	FALSE	1
	15	ALF1	20.4018	e14640_MB057_ProAla_03_Proteome_DIA	ProAla	4	0.2	FALSE	1
	16	ALF1	20.1541	e14643_MB057_ProAla_04_Proteome_DIA	ProAla	3	0.4	FALSE	2
	17	ALF1	20.6254	e14647_MB057_ProAla_05_Proteome_DIA	ProAla	5	0	FALSE	0
	18	ALF1	20.2111	e14655_MB057_ProAla_06_Proteome_DIA	ProAla	5	0	FALSE	0
	19	ALF1	20.4653	e14628_MB057_ProSer_01_Proteome_DIA	ProSer	4	0.2	FALSE	1
	20	ALF1	20.4295	e14633_MB057_ProSer_02_Proteome_DIA	ProSer	5	0	FALSE	0
	21	ALF1	20.6822	e14637_MB057_ProSer_03_Proteome_DIA	ProSer	5	0	FALSE	0
	22	ALF1	20.4392	e14645_MB057_ProSer_04_Proteome_DIA	ProSer	4	0.2	FALSE	1
	23	ALF1	20.5268	e14649_MB057_ProSer_05_Proteome_DIA	ProSer	5	0	FALSE	0
	24	ALF1	20.6482	e14652_MB057_ProSer_06_Proteome_DIA	ProSer	5	0	FALSE	0
	1	ALG1	21.7509	e14629_MB057_ArgSer_01_Proteome_DIA	ArgSer	11	0	FALSE	0
	2	ALG1	21.6617	e14632_MB057_ArgSer_02_Proteome_DIA	ArgSer	11	0	FALSE	0
	3	ALG1	21.5418	e14639_MB057_ArgSer_03_Proteome_DIA	ArgSer	11	0	FALSE	0
	4	ALG1	21.7785	e14644_MB057_ArgSer_04_Proteome_DIA	ArgSer	10	0.0909091	FALSE	1
	5	ALG1	21.835	e14650_MB057_ArgSer_05_Proteome_DIA	ArgSer	11	0	FALSE	0
	6	ALG1	21.6233	e14653_MB057_ArgSer_06_Proteome_DIA	ArgSer	11	0	FALSE	0
	7	ALG1	21.8528	e14627_MB057_Ctrl_01_Proteome_DIA	Ctrl	11	0	FALSE	0
	8	ALG1	21.5873	e14635_MB057_Ctrl_02_Proteome_DIA	Ctrl	11	0	FALSE	0
	9	ALG1	21.5737	e14638_MB057_Ctrl_03_Proteome_DIA	Ctrl	11	0	FALSE	0
	10	ALG1	21.8251	e14642_MB057_Ctrl_04_Proteome_DIA	Ctrl	10	0.0909091	FALSE	1
	11	ALG1	21.9703	e14648_MB057_Ctrl_05_Proteome_DIA	Ctrl	11	0	FALSE	0
	12	ALG1	21.5551	e14654_MB057_Ctrl_06_Proteome_DIA	Ctrl	9	0.181818	FALSE	2
	13	ALG1	21.8769	e14630_MB057_ProAla_01_Proteome_DIA	ProAla	10	0.0909091	FALSE	1
	14	ALG1	21.8015	e14634_MB057_ProAla_02_Proteome_DIA	ProAla	11	0	FALSE	0
	15	ALG1	21.9905	e14640_MB057_ProAla_03_Proteome_DIA	ProAla	10	0.0909091	FALSE	1
	16	ALG1	21.8708	e14643_MB057_ProAla_04_Proteome_DIA	ProAla	11	0	FALSE	0
	17	ALG1	21.7901	e14647_MB057_ProAla_05_Proteome_DIA	ProAla	10	0.0909091	FALSE	1
	18	ALG1	21.6418	e14655_MB057_ProAla_06_Proteome_DIA	ProAla	9	0.181818	FALSE	2
	19	ALG1	21.8654	e14628_MB057_ProSer_01_Proteome_DIA	ProSer	10	0.0909091	FALSE	1
	20	ALG1	21.8167	e14633_MB057_ProSer_02_Proteome_DIA	ProSer	10	0.0909091	FALSE	1
	21	ALG1	21.8678	e14637_MB057_ProSer_03_Proteome_DIA	ProSer	11	0	FALSE	0
	22	ALG1	22.0351	e14645_MB057_ProSer_04_Proteome_DIA	ProSer	10	0.0909091	FALSE	1
	23	ALG1	21.884	e14649_MB057_ProSer_05_Proteome_DIA	ProSer	11	0	FALSE	0
	24	ALG1	21.8257	e14652_MB057_ProSer_06_Proteome_DIA	ProSer	10	0.0909091	FALSE	1
	1	ALG11	22.3185	e14629_MB057_ArgSer_01_Proteome_DIA	ArgSer	16	0.272727	FALSE	6
	2	ALG11	22.6317	e14632_MB057_ArgSer_02_Proteome_DIA	ArgSer	18	0.181818	FALSE	4
	3	ALG11	22.7031	e14639_MB057_ArgSer_03_Proteome_DIA	ArgSer	19	0.136364	FALSE	3
	4	ALG11	22.4234	e14644_MB057_ArgSer_04_Proteome_DIA	ArgSer	16	0.272727	FALSE	6
	5	ALG11	22.6421	e14650_MB057_ArgSer_05_Proteome_DIA	ArgSer	19	0.136364	FALSE	3
	6	ALG11	22.5645	e14653_MB057_ArgSer_06_Proteome_DIA	ArgSer	18	0.181818	FALSE	4
	7	ALG11	22.5875	e14627_MB057_Ctrl_01_Proteome_DIA	Ctrl	20	0.0909091	FALSE	2
	8	ALG11	22.6367	e14635_MB057_Ctrl_02_Proteome_DIA	Ctrl	17	0.227273	FALSE	5
	9	ALG11	22.5526	e14638_MB057_Ctrl_03_Proteome_DIA	Ctrl	15	0.318182	FALSE	7
	10	ALG11	22.5794	e14642_MB057_Ctrl_04_Proteome_DIA	Ctrl	18	0.181818	FALSE	4
	11	ALG11	22.5643	e14648_MB057_Ctrl_05_Proteome_DIA	Ctrl	16	0.272727	FALSE	6
	12	ALG11	22.741	e14654_MB057_Ctrl_06_Proteome_DIA	Ctrl	21	0.0454545	FALSE	1
	13	ALG11	22.1686	e14630_MB057_ProAla_01_Proteome_DIA	ProAla	14	0.363636	FALSE	8
	14	ALG11	22.623	e14634_MB057_ProAla_02_Proteome_DIA	ProAla	19	0.136364	FALSE	3
	15	ALG11	22.813	e14640_MB057_ProAla_03_Proteome_DIA	ProAla	18	0.181818	FALSE	4
	16	ALG11	22.5135	e14643_MB057_ProAla_04_Proteome_DIA	ProAla	19	0.136364	FALSE	3
	17	ALG11	22.5647	e14647_MB057_ProAla_05_Proteome_DIA	ProAla	18	0.181818	FALSE	4
	18	ALG11	22.8442	e14655_MB057_ProAla_06_Proteome_DIA	ProAla	21	0.0454545	FALSE	1
	19	ALG11	22.2588	e14628_MB057_ProSer_01_Proteome_DIA	ProSer	15	0.318182	FALSE	7
	20	ALG11	22.658	e14633_MB057_ProSer_02_Proteome_DIA	ProSer	18	0.181818	FALSE	4
	21	ALG11	22.7414	e14637_MB057_ProSer_03_Proteome_DIA	ProSer	21	0.0454545	FALSE	1
	22	ALG11	22.8703	e14645_MB057_ProSer_04_Proteome_DIA	ProSer	19	0.136364	FALSE	3
	23	ALG11	22.7762	e14649_MB057_ProSer_05_Proteome_DIA	ProSer	19	0.136364	FALSE	3
	24	ALG11	22.6687	e14652_MB057_ProSer_06_Proteome_DIA	ProSer	19	0.136364	FALSE	3
	1	ALG12	22.5538	e14629_MB057_ArgSer_01_Proteome_DIA	ArgSer	12	0.142857	FALSE	2
	2	ALG12	22.7817	e14632_MB057_ArgSer_02_Proteome_DIA	ArgSer	13	0.0714286	FALSE	1
	3	ALG12	22.7151	e14639_MB057_ArgSer_03_Proteome_DIA	ArgSer	14	0	FALSE	0
	4	ALG12	22.4111	e14644_MB057_ArgSer_04_Proteome_DIA	ArgSer	12	0.142857	FALSE	2
	5	ALG12	22.7743	e14650_MB057_ArgSer_05_Proteome_DIA	ArgSer	13	0.0714286	FALSE	1
	6	ALG12	22.2654	e14653_MB057_ArgSer_06_Proteome_DIA	ArgSer	11	0.214286	FALSE	3
	7	ALG12	22.5229	e14627_MB057_Ctrl_01_Proteome_DIA	Ctrl	12	0.142857	FALSE	2
	8	ALG12	22.8486	e14635_MB057_Ctrl_02_Proteome_DIA	Ctrl	14	0	FALSE	0
	9	ALG12	22.5181	e14638_MB057_Ctrl_03_Proteome_DIA	Ctrl	11	0.214286	FALSE	3
	10	ALG12	22.6415	e14642_MB057_Ctrl_04_Proteome_DIA	Ctrl	14	0	FALSE	0
	11	ALG12	22.6935	e14648_MB057_Ctrl_05_Proteome_DIA	Ctrl	12	0.142857	FALSE	2
	12	ALG12	22.4221	e14654_MB057_Ctrl_06_Proteome_DIA	Ctrl	12	0.142857	FALSE	2
	13	ALG12	22.3036	e14630_MB057_ProAla_01_Proteome_DIA	ProAla	12	0.142857	FALSE	2
	14	ALG12	22.6333	e14634_MB057_ProAla_02_Proteome_DIA	ProAla	14	0	FALSE	0
	15	ALG12	22.7067	e14640_MB057_ProAla_03_Proteome_DIA	ProAla	13	0.0714286	FALSE	1
	16	ALG12	22.579	e14643_MB057_ProAla_04_Proteome_DIA	ProAla	13	0.0714286	FALSE	1
	17	ALG12	22.472	e14647_MB057_ProAla_05_Proteome_DIA	ProAla	13	0.0714286	FALSE	1
	18	ALG12	22.3477	e14655_MB057_ProAla_06_Proteome_DIA	ProAla	12	0.142857	FALSE	2
	19	ALG12	22.4383	e14628_MB057_ProSer_01_Proteome_DIA	ProSer	12	0.142857	FALSE	2
	20	ALG12	22.684	e14633_MB057_ProSer_02_Proteome_DIA	ProSer	13	0.0714286	FALSE	1
	21	ALG12	22.8135	e14637_MB057_ProSer_03_Proteome_DIA	ProSer	13	0.0714286	FALSE	1
	22	ALG12	22.7648	e14645_MB057_ProSer_04_Proteome_DIA	ProSer	13	0.0714286	FALSE	1
	23	ALG12	22.8121	e14649_MB057_ProSer_05_Proteome_DIA	ProSer	12	0.142857	FALSE	2
	24	ALG12	22.6101	e14652_MB057_ProSer_06_Proteome_DIA	ProSer	13	0.0714286	FALSE	1
	1	ALG13	22.965	e14629_MB057_ArgSer_01_Proteome_DIA	ArgSer	11	0.0833333	FALSE	1
	2	ALG13	22.7096	e14632_MB057_ArgSer_02_Proteome_DIA	ArgSer	10	0.166667	FALSE	2
	3	ALG13	22.8759	e14639_MB057_ArgSer_03_Proteome_DIA	ArgSer	11	0.0833333	FALSE	1
	4	ALG13	22.8078	e14644_MB057_ArgSer_04_Proteome_DIA	ArgSer	10	0.166667	FALSE	2
	5	ALG13	22.7784	e14650_MB057_ArgSer_05_Proteome_DIA	ArgSer	12	0	FALSE	0
	6	ALG13	23.274	e14653_MB057_ArgSer_06_Proteome_DIA	ArgSer	10	0.166667	FALSE	2
	7	ALG13	22.9329	e14627_MB057_Ctrl_01_Proteome_DIA	Ctrl	12	0	FALSE	0
	8	ALG13	22.6886	e14635_MB057_Ctrl_02_Proteome_DIA	Ctrl	11	0.0833333	FALSE	1
	9	ALG13	22.317	e14638_MB057_Ctrl_03_Proteome_DIA	Ctrl	8	0.333333	FALSE	4
	10	ALG13	22.4381	e14642_MB057_Ctrl_04_Proteome_DIA	Ctrl	9	0.25	FALSE	3
	11	ALG13	22.9062	e14648_MB057_Ctrl_05_Proteome_DIA	Ctrl	10	0.166667	FALSE	2
	12	ALG13	22.5042	e14654_MB057_Ctrl_06_Proteome_DIA	Ctrl	9	0.25	FALSE	3
	13	ALG13	23.029	e14630_MB057_ProAla_01_Proteome_DIA	ProAla	10	0.166667	FALSE	2
	14	ALG13	22.8395	e14634_MB057_ProAla_02_Proteome_DIA	ProAla	9	0.25	FALSE	3
	15	ALG13	22.4979	e14640_MB057_ProAla_03_Proteome_DIA	ProAla	8	0.333333	FALSE	4
	16	ALG13	22.7434	e14643_MB057_ProAla_04_Proteome_DIA	ProAla	9	0.25	FALSE	3
	17	ALG13	22.681	e14647_MB057_ProAla_05_Proteome_DIA	ProAla	10	0.166667	FALSE	2
	18	ALG13	22.9001	e14655_MB057_ProAla_06_Proteome_DIA	ProAla	11	0.0833333	FALSE	1
	19	ALG13	23.2668	e14628_MB057_ProSer_01_Proteome_DIA	ProSer	11	0.0833333	FALSE	1
	20	ALG13	23.1129	e14633_MB057_ProSer_02_Proteome_DIA	ProSer	11	0.0833333	FALSE	1
	21	ALG13	22.9766	e14637_MB057_ProSer_03_Proteome_DIA	ProSer	12	0	FALSE	0
	22	ALG13	22.9745	e14645_MB057_ProSer_04_Proteome_DIA	ProSer	9	0.25	FALSE	3
	23	ALG13	23.041	e14649_MB057_ProSer_05_Proteome_DIA	ProSer	12	0	FALSE	0
	24	ALG13	23.2663	e14652_MB057_ProSer_06_Proteome_DIA	ProSer	11	0.0833333	FALSE	1
	1	ALG14	22.3898	e14629_MB057_ArgSer_01_Proteome_DIA	ArgSer	2	0.333333	FALSE	1
	2	ALG14	21.773	e14632_MB057_ArgSer_02_Proteome_DIA	ArgSer	2	0.333333	FALSE	1
	3	ALG14	22.4644	e14639_MB057_ArgSer_03_Proteome_DIA	ArgSer	3	0	FALSE	0
	4	ALG14	22.2786	e14644_MB057_ArgSer_04_Proteome_DIA	ArgSer	2	0.333333	FALSE	1
	5	ALG14	21.3347	e14650_MB057_ArgSer_05_Proteome_DIA	ArgSer	1	0.666667	TRUE	2
	6	ALG14	22.3807	e14653_MB057_ArgSer_06_Proteome_DIA	ArgSer	3	0	FALSE	0
	7	ALG14	23.0418	e14627_MB057_Ctrl_01_Proteome_DIA	Ctrl	3	0	FALSE	0
	8	ALG14	22.322	e14635_MB057_Ctrl_02_Proteome_DIA	Ctrl	2	0.333333	FALSE	1
	9	ALG14	22.2525	e14638_MB057_Ctrl_03_Proteome_DIA	Ctrl	3	0	FALSE	0
	10	ALG14	22.5726	e14642_MB057_Ctrl_04_Proteome_DIA	Ctrl	2	0.333333	FALSE	1
	11	ALG14	22.5596	e14648_MB057_Ctrl_05_Proteome_DIA	Ctrl	3	0	FALSE	0
	12	ALG14	22.3606	e14654_MB057_Ctrl_06_Proteome_DIA	Ctrl	2	0.333333	FALSE	1
	13	ALG14	22.0734	e14630_MB057_ProAla_01_Proteome_DIA	ProAla	3	0	FALSE	0
	14	ALG14	22.6182	e14634_MB057_ProAla_02_Proteome_DIA	ProAla	2	0.333333	FALSE	1
	15	ALG14	22.3362	e14640_MB057_ProAla_03_Proteome_DIA	ProAla	3	0	FALSE	0
	16	ALG14	22.8047	e14643_MB057_ProAla_04_Proteome_DIA	ProAla	2	0.333333	FALSE	1
	17	ALG14	21.4256	e14647_MB057_ProAla_05_Proteome_DIA	ProAla	1	0.666667	TRUE	2
	18	ALG14	22.4081	e14655_MB057_ProAla_06_Proteome_DIA	ProAla	2	0.333333	FALSE	1
	19	ALG14	22.2507	e14628_MB057_ProSer_01_Proteome_DIA	ProSer	2	0.333333	FALSE	1
	20	ALG14	22.6145	e14633_MB057_ProSer_02_Proteome_DIA	ProSer	3	0	FALSE	0
	21	ALG14	22.7141	e14637_MB057_ProSer_03_Proteome_DIA	ProSer	3	0	FALSE	0
	22	ALG14	21.678	e14645_MB057_ProSer_04_Proteome_DIA	ProSer	2	0.333333	FALSE	1
	23	ALG14	22.4159	e14649_MB057_ProSer_05_Proteome_DIA	ProSer	2	0.333333	FALSE	1
	24	ALG14	22.0376	e14652_MB057_ProSer_06_Proteome_DIA	ProSer	2	0.333333	FALSE	1
	1	ALG2	22.4535	e14629_MB057_ArgSer_01_Proteome_DIA	ArgSer	20	0.0909091	FALSE	2
	2	ALG2	22.3579	e14632_MB057_ArgSer_02_Proteome_DIA	ArgSer	19	0.136364	FALSE	3
	3	ALG2	22.4178	e14639_MB057_ArgSer_03_Proteome_DIA	ArgSer	18	0.181818	FALSE	4
	4	ALG2	22.3131	e14644_MB057_ArgSer_04_Proteome_DIA	ArgSer	19	0.136364	FALSE	3
	5	ALG2	22.3389	e14650_MB057_ArgSer_05_Proteome_DIA	ArgSer	18	0.181818	FALSE	4
	6	ALG2	22.3999	e14653_MB057_ArgSer_06_Proteome_DIA	ArgSer	19	0.136364	FALSE	3
	7	ALG2	22.5089	e14627_MB057_Ctrl_01_Proteome_DIA	Ctrl	19	0.136364	FALSE	3
	8	ALG2	22.7253	e14635_MB057_Ctrl_02_Proteome_DIA	Ctrl	20	0.0909091	FALSE	2
	9	ALG2	22.3392	e14638_MB057_Ctrl_03_Proteome_DIA	Ctrl	19	0.136364	FALSE	3
	10	ALG2	22.5847	e14642_MB057_Ctrl_04_Proteome_DIA	Ctrl	18	0.181818	FALSE	4
	11	ALG2	22.6706	e14648_MB057_Ctrl_05_Proteome_DIA	Ctrl	19	0.136364	FALSE	3
	12	ALG2	22.6301	e14654_MB057_Ctrl_06_Proteome_DIA	Ctrl	21	0.0454545	FALSE	1
	13	ALG2	22.4691	e14630_MB057_ProAla_01_Proteome_DIA	ProAla	18	0.181818	FALSE	4
	14	ALG2	22.4837	e14634_MB057_ProAla_02_Proteome_DIA	ProAla	20	0.0909091	FALSE	2
	15	ALG2	22.5351	e14640_MB057_ProAla_03_Proteome_DIA	ProAla	20	0.0909091	FALSE	2
	16	ALG2	22.4819	e14643_MB057_ProAla_04_Proteome_DIA	ProAla	20	0.0909091	FALSE	2
	17	ALG2	22.2115	e14647_MB057_ProAla_05_Proteome_DIA	ProAla	20	0.0909091	FALSE	2
	18	ALG2	22.4532	e14655_MB057_ProAla_06_Proteome_DIA	ProAla	19	0.136364	FALSE	3
	19	ALG2	22.2476	e14628_MB057_ProSer_01_Proteome_DIA	ProSer	18	0.181818	FALSE	4
	20	ALG2	22.442	e14633_MB057_ProSer_02_Proteome_DIA	ProSer	19	0.136364	FALSE	3
	21	ALG2	22.6109	e14637_MB057_ProSer_03_Proteome_DIA	ProSer	21	0.0454545	FALSE	1
	22	ALG2	22.6078	e14645_MB057_ProSer_04_Proteome_DIA	ProSer	18	0.181818	FALSE	4
	23	ALG2	22.5835	e14649_MB057_ProSer_05_Proteome_DIA	ProSer	20	0.0909091	FALSE	2
	24	ALG2	22.5712	e14652_MB057_ProSer_06_Proteome_DIA	ProSer	20	0.0909091	FALSE	2
	1	ALG3	20.6496	e14629_MB057_ArgSer_01_Proteome_DIA	ArgSer	2	0	FALSE	0
	2	ALG3	20.209	e14632_MB057_ArgSer_02_Proteome_DIA	ArgSer	2	0	FALSE	0
	3	ALG3	21.0808	e14639_MB057_ArgSer_03_Proteome_DIA	ArgSer	2	0	FALSE	0
	4	ALG3	20.9406	e14644_MB057_ArgSer_04_Proteome_DIA	ArgSer	2	0	FALSE	0
	5	ALG3	20.8487	e14650_MB057_ArgSer_05_Proteome_DIA	ArgSer	2	0	FALSE	0
	6	ALG3	21.117	e14653_MB057_ArgSer_06_Proteome_DIA	ArgSer	2	0	FALSE	0
	7	ALG3	20.2428	e14627_MB057_Ctrl_01_Proteome_DIA	Ctrl	1	0.5	TRUE	1
	8	ALG3	20.3303	e14635_MB057_Ctrl_02_Proteome_DIA	Ctrl	1	0.5	TRUE	1
	9	ALG3	20.8866	e14638_MB057_Ctrl_03_Proteome_DIA	Ctrl	2	0	FALSE	0
	10	ALG3	20.6164	e14642_MB057_Ctrl_04_Proteome_DIA	Ctrl	1	0.5	TRUE	1
	11	ALG3	20.4515	e14648_MB057_Ctrl_05_Proteome_DIA	Ctrl	2	0	FALSE	0
	12	ALG3	21.6331	e14654_MB057_Ctrl_06_Proteome_DIA	Ctrl	2	0	FALSE	0
	13	ALG3	18.1486	e14630_MB057_ProAla_01_Proteome_DIA	ProAla	1	0.5	TRUE	1
	14	ALG3	20.9159	e14634_MB057_ProAla_02_Proteome_DIA	ProAla	2	0	FALSE	0
	15	ALG3	20.9091	e14640_MB057_ProAla_03_Proteome_DIA	ProAla	2	0	FALSE	0
	16	ALG3	20.3543	e14643_MB057_ProAla_04_Proteome_DIA	ProAla	2	0	FALSE	0
	17	ALG3	20.3326	e14647_MB057_ProAla_05_Proteome_DIA	ProAla	1	0.5	TRUE	1
	18	ALG3	20.4836	e14655_MB057_ProAla_06_Proteome_DIA	ProAla	1	0.5	TRUE	1
	19	ALG3	20.3996	e14628_MB057_ProSer_01_Proteome_DIA	ProSer	2	0	FALSE	0
	20	ALG3	21.0015	e14633_MB057_ProSer_02_Proteome_DIA	ProSer	2	0	FALSE	0
	21	ALG3	20.1643	e14637_MB057_ProSer_03_Proteome_DIA	ProSer	1	0.5	TRUE	1
	22	ALG3	20.9504	e14645_MB057_ProSer_04_Proteome_DIA	ProSer	2	0	FALSE	0
	23	ALG3	20.4154	e14649_MB057_ProSer_05_Proteome_DIA	ProSer	2	0	FALSE	0
	24	ALG3	19.668	e14652_MB057_ProSer_06_Proteome_DIA	ProSer	1	0.5	TRUE	1
	1	ALG5	22.1998	e14629_MB057_ArgSer_01_Proteome_DIA	ArgSer	9	0	FALSE	0
	2	ALG5	22.4467	e14632_MB057_ArgSer_02_Proteome_DIA	ArgSer	8	0.111111	FALSE	1
	3	ALG5	22.4689	e14639_MB057_ArgSer_03_Proteome_DIA	ArgSer	8	0.111111	FALSE	1
	4	ALG5	22.2068	e14644_MB057_ArgSer_04_Proteome_DIA	ArgSer	8	0.111111	FALSE	1
	5	ALG5	22.3996	e14650_MB057_ArgSer_05_Proteome_DIA	ArgSer	8	0.111111	FALSE	1
	6	ALG5	22.1914	e14653_MB057_ArgSer_06_Proteome_DIA	ArgSer	9	0	FALSE	0
	7	ALG5	22.5122	e14627_MB057_Ctrl_01_Proteome_DIA	Ctrl	9	0	FALSE	0
	8	ALG5	22.5978	e14635_MB057_Ctrl_02_Proteome_DIA	Ctrl	8	0.111111	FALSE	1
	9	ALG5	22.4239	e14638_MB057_Ctrl_03_Proteome_DIA	Ctrl	8	0.111111	FALSE	1
	10	ALG5	22.5359	e14642_MB057_Ctrl_04_Proteome_DIA	Ctrl	8	0.111111	FALSE	1
	11	ALG5	22.5109	e14648_MB057_Ctrl_05_Proteome_DIA	Ctrl	9	0	FALSE	0
	12	ALG5	22.5414	e14654_MB057_Ctrl_06_Proteome_DIA	Ctrl	8	0.111111	FALSE	1
	13	ALG5	22.3357	e14630_MB057_ProAla_01_Proteome_DIA	ProAla	9	0	FALSE	0
	14	ALG5	22.4839	e14634_MB057_ProAla_02_Proteome_DIA	ProAla	9	0	FALSE	0
	15	ALG5	22.5767	e14640_MB057_ProAla_03_Proteome_DIA	ProAla	8	0.111111	FALSE	1
	16	ALG5	22.3991	e14643_MB057_ProAla_04_Proteome_DIA	ProAla	8	0.111111	FALSE	1
	17	ALG5	22.3284	e14647_MB057_ProAla_05_Proteome_DIA	ProAla	8	0.111111	FALSE	1
	18	ALG5	22.5794	e14655_MB057_ProAla_06_Proteome_DIA	ProAla	8	0.111111	FALSE	1
	19	ALG5	22.0886	e14628_MB057_ProSer_01_Proteome_DIA	ProSer	8	0.111111	FALSE	1
	20	ALG5	22.3888	e14633_MB057_ProSer_02_Proteome_DIA	ProSer	9	0	FALSE	0
	21	ALG5	22.4478	e14637_MB057_ProSer_03_Proteome_DIA	ProSer	9	0	FALSE	0
	22	ALG5	22.5656	e14645_MB057_ProSer_04_Proteome_DIA	ProSer	9	0	FALSE	0
	23	ALG5	22.5065	e14649_MB057_ProSer_05_Proteome_DIA	ProSer	9	0	FALSE	0
	24	ALG5	22.5396	e14652_MB057_ProSer_06_Proteome_DIA	ProSer	9	0	FALSE	0
	1	ALG6	23.6583	e14629_MB057_ArgSer_01_Proteome_DIA	ArgSer	2	0.333333	FALSE	1
	2	ALG6	23.9386	e14632_MB057_ArgSer_02_Proteome_DIA	ArgSer	3	0	FALSE	0
	3	ALG6	23.9589	e14639_MB057_ArgSer_03_Proteome_DIA	ArgSer	3	0	FALSE	0
	4	ALG6	23.6784	e14644_MB057_ArgSer_04_Proteome_DIA	ArgSer	3	0	FALSE	0
	5	ALG6	23.9025	e14650_MB057_ArgSer_05_Proteome_DIA	ArgSer	3	0	FALSE	0
	6	ALG6	23.8122	e14653_MB057_ArgSer_06_Proteome_DIA	ArgSer	3	0	FALSE	0
	7	ALG6	23.8892	e14627_MB057_Ctrl_01_Proteome_DIA	Ctrl	3	0	FALSE	0
	8	ALG6	24.1323	e14635_MB057_Ctrl_02_Proteome_DIA	Ctrl	3	0	FALSE	0
	9	ALG6	23.7787	e14638_MB057_Ctrl_03_Proteome_DIA	Ctrl	2	0.333333	FALSE	1
	10	ALG6	23.9279	e14642_MB057_Ctrl_04_Proteome_DIA	Ctrl	3	0	FALSE	0
	11	ALG6	23.9405	e14648_MB057_Ctrl_05_Proteome_DIA	Ctrl	3	0	FALSE	0
	12	ALG6	23.7375	e14654_MB057_Ctrl_06_Proteome_DIA	Ctrl	2	0.333333	FALSE	1
	13	ALG6	23.6105	e14630_MB057_ProAla_01_Proteome_DIA	ProAla	2	0.333333	FALSE	1
	14	ALG6	23.6432	e14634_MB057_ProAla_02_Proteome_DIA	ProAla	3	0	FALSE	0
	15	ALG6	23.6066	e14640_MB057_ProAla_03_Proteome_DIA	ProAla	3	0	FALSE	0
	16	ALG6	23.6727	e14643_MB057_ProAla_04_Proteome_DIA	ProAla	3	0	FALSE	0
	17	ALG6	23.6877	e14647_MB057_ProAla_05_Proteome_DIA	ProAla	3	0	FALSE	0
	18	ALG6	23.5243	e14655_MB057_ProAla_06_Proteome_DIA	ProAla	3	0	FALSE	0
	19	ALG6	23.3345	e14628_MB057_ProSer_01_Proteome_DIA	ProSer	2	0.333333	FALSE	1
	20	ALG6	23.3355	e14633_MB057_ProSer_02_Proteome_DIA	ProSer	3	0	FALSE	0
	21	ALG6	23.6868	e14637_MB057_ProSer_03_Proteome_DIA	ProSer	3	0	FALSE	0
	22	ALG6	23.4587	e14645_MB057_ProSer_04_Proteome_DIA	ProSer	2	0.333333	FALSE	1
	23	ALG6	23.5131	e14649_MB057_ProSer_05_Proteome_DIA	ProSer	2	0.333333	FALSE	1
	24	ALG6	23.4073	e14652_MB057_ProSer_06_Proteome_DIA	ProSer	3	0	FALSE	0
	1	ALG7	21.2031	e14629_MB057_ArgSer_01_Proteome_DIA	ArgSer	1	0.5	TRUE	1
	2	ALG7	21.8	e14632_MB057_ArgSer_02_Proteome_DIA	ArgSer	2	0	FALSE	0
	3	ALG7	21.6425	e14639_MB057_ArgSer_03_Proteome_DIA	ArgSer	1	0.5	TRUE	1
	4	ALG7	21.4143	e14644_MB057_ArgSer_04_Proteome_DIA	ArgSer	2	0	FALSE	0
	5	ALG7	21.4337	e14650_MB057_ArgSer_05_Proteome_DIA	ArgSer	1	0.5	TRUE	1
	7	ALG7	21.4089	e14627_MB057_Ctrl_01_Proteome_DIA	Ctrl	1	0.5	TRUE	1
	8	ALG7	21.3066	e14635_MB057_Ctrl_02_Proteome_DIA	Ctrl	1	0.5	TRUE	1
	10	ALG7	21.8233	e14642_MB057_Ctrl_04_Proteome_DIA	Ctrl	2	0	FALSE	0
	11	ALG7	21.4079	e14648_MB057_Ctrl_05_Proteome_DIA	Ctrl	1	0.5	TRUE	1
	12	ALG7	22.1963	e14654_MB057_Ctrl_06_Proteome_DIA	Ctrl	2	0	FALSE	0
	13	ALG7	20.6098	e14630_MB057_ProAla_01_Proteome_DIA	ProAla	1	0.5	TRUE	1
	16	ALG7	21.3239	e14643_MB057_ProAla_04_Proteome_DIA	ProAla	1	0.5	TRUE	1
	17	ALG7	21.6175	e14647_MB057_ProAla_05_Proteome_DIA	ProAla	1	0.5	TRUE	1
	18	ALG7	21.556	e14655_MB057_ProAla_06_Proteome_DIA	ProAla	1	0.5	TRUE	1
	20	ALG7	21.309	e14633_MB057_ProSer_02_Proteome_DIA	ProSer	2	0	FALSE	0
	22	ALG7	21.8362	e14645_MB057_ProSer_04_Proteome_DIA	ProSer	2	0	FALSE	0
	23	ALG7	21.0875	e14649_MB057_ProSer_05_Proteome_DIA	ProSer	1	0.5	TRUE	1
	1	ALG8	20.9142	e14629_MB057_ArgSer_01_Proteome_DIA	ArgSer	7	0.125	FALSE	1
	2	ALG8	21.01	e14632_MB057_ArgSer_02_Proteome_DIA	ArgSer	8	0	FALSE	0
	3	ALG8	20.9224	e14639_MB057_ArgSer_03_Proteome_DIA	ArgSer	7	0.125	FALSE	1
	4	ALG8	20.5539	e14644_MB057_ArgSer_04_Proteome_DIA	ArgSer	8	0	FALSE	0
	5	ALG8	21.0149	e14650_MB057_ArgSer_05_Proteome_DIA	ArgSer	8	0	FALSE	0
	6	ALG8	20.9663	e14653_MB057_ArgSer_06_Proteome_DIA	ArgSer	7	0.125	FALSE	1
	7	ALG8	20.8641	e14627_MB057_Ctrl_01_Proteome_DIA	Ctrl	8	0	FALSE	0
	8	ALG8	21.0562	e14635_MB057_Ctrl_02_Proteome_DIA	Ctrl	8	0	FALSE	0
	9	ALG8	20.6571	e14638_MB057_Ctrl_03_Proteome_DIA	Ctrl	7	0.125	FALSE	1
	10	ALG8	21.1702	e14642_MB057_Ctrl_04_Proteome_DIA	Ctrl	8	0	FALSE	0
	11	ALG8	21.1472	e14648_MB057_Ctrl_05_Proteome_DIA	Ctrl	7	0.125	FALSE	1
	12	ALG8	21.1511	e14654_MB057_Ctrl_06_Proteome_DIA	Ctrl	7	0.125	FALSE	1
	13	ALG8	19.9367	e14630_MB057_ProAla_01_Proteome_DIA	ProAla	6	0.25	FALSE	2
	14	ALG8	20.8155	e14634_MB057_ProAla_02_Proteome_DIA	ProAla	8	0	FALSE	0
	15	ALG8	20.7152	e14640_MB057_ProAla_03_Proteome_DIA	ProAla	8	0	FALSE	0
	16	ALG8	20.7197	e14643_MB057_ProAla_04_Proteome_DIA	ProAla	8	0	FALSE	0
	17	ALG8	20.7219	e14647_MB057_ProAla_05_Proteome_DIA	ProAla	6	0.25	FALSE	2
	18	ALG8	21.1237	e14655_MB057_ProAla_06_Proteome_DIA	ProAla	8	0	FALSE	0
	19	ALG8	19.8377	e14628_MB057_ProSer_01_Proteome_DIA	ProSer	4	0.5	TRUE	4
	20	ALG8	20.3919	e14633_MB057_ProSer_02_Proteome_DIA	ProSer	8	0	FALSE	0
	21	ALG8	20.9707	e14637_MB057_ProSer_03_Proteome_DIA	ProSer	8	0	FALSE	0
	22	ALG8	20.7081	e14645_MB057_ProSer_04_Proteome_DIA	ProSer	8	0	FALSE	0
	23	ALG8	20.7415	e14649_MB057_ProSer_05_Proteome_DIA	ProSer	8	0	FALSE	0
	24	ALG8	20.751	e14652_MB057_ProSer_06_Proteome_DIA	ProSer	8	0	FALSE	0
	1	ALG9	23.1259	e14629_MB057_ArgSer_01_Proteome_DIA	ArgSer	16	0.111111	FALSE	2
	2	ALG9	23.3104	e14632_MB057_ArgSer_02_Proteome_DIA	ArgSer	14	0.222222	FALSE	4
	3	ALG9	23.119	e14639_MB057_ArgSer_03_Proteome_DIA	ArgSer	15	0.166667	FALSE	3
	4	ALG9	23.219	e14644_MB057_ArgSer_04_Proteome_DIA	ArgSer	15	0.166667	FALSE	3
	5	ALG9	23.4063	e14650_MB057_ArgSer_05_Proteome_DIA	ArgSer	17	0.0555556	FALSE	1
	6	ALG9	23.3233	e14653_MB057_ArgSer_06_Proteome_DIA	ArgSer	16	0.111111	FALSE	2
	7	ALG9	23.3419	e14627_MB057_Ctrl_01_Proteome_DIA	Ctrl	15	0.166667	FALSE	3
	8	ALG9	23.4544	e14635_MB057_Ctrl_02_Proteome_DIA	Ctrl	14	0.222222	FALSE	4
	9	ALG9	23.2432	e14638_MB057_Ctrl_03_Proteome_DIA	Ctrl	14	0.222222	FALSE	4
	10	ALG9	23.3902	e14642_MB057_Ctrl_04_Proteome_DIA	Ctrl	16	0.111111	FALSE	2
	11	ALG9	23.4508	e14648_MB057_Ctrl_05_Proteome_DIA	Ctrl	16	0.111111	FALSE	2
	12	ALG9	23.4009	e14654_MB057_Ctrl_06_Proteome_DIA	Ctrl	16	0.111111	FALSE	2
	13	ALG9	23.0441	e14630_MB057_ProAla_01_Proteome_DIA	ProAla	15	0.166667	FALSE	3
	14	ALG9	23.3275	e14634_MB057_ProAla_02_Proteome_DIA	ProAla	14	0.222222	FALSE	4
	15	ALG9	23.3828	e14640_MB057_ProAla_03_Proteome_DIA	ProAla	17	0.0555556	FALSE	1
	16	ALG9	23.2528	e14643_MB057_ProAla_04_Proteome_DIA	ProAla	15	0.166667	FALSE	3
	17	ALG9	23.2433	e14647_MB057_ProAla_05_Proteome_DIA	ProAla	16	0.111111	FALSE	2
	18	ALG9	23.3124	e14655_MB057_ProAla_06_Proteome_DIA	ProAla	15	0.166667	FALSE	3
	19	ALG9	23.2241	e14628_MB057_ProSer_01_Proteome_DIA	ProSer	17	0.0555556	FALSE	1
	20	ALG9	23.4895	e14633_MB057_ProSer_02_Proteome_DIA	ProSer	15	0.166667	FALSE	3
	21	ALG9	23.5126	e14637_MB057_ProSer_03_Proteome_DIA	ProSer	17	0.0555556	FALSE	1
	22	ALG9	23.6479	e14645_MB057_ProSer_04_Proteome_DIA	ProSer	17	0.0555556	FALSE	1
	23	ALG9	23.5613	e14649_MB057_ProSer_05_Proteome_DIA	ProSer	16	0.111111	FALSE	2
	24	ALG9	23.4309	e14652_MB057_ProSer_06_Proteome_DIA	ProSer	16	0.111111	FALSE	2
	1	ALK1	20.8824	e14629_MB057_ArgSer_01_Proteome_DIA	ArgSer	6	0.25	FALSE	2
	2	ALK1	21.2398	e14632_MB057_ArgSer_02_Proteome_DIA	ArgSer	7	0.125	FALSE	1
	3	ALK1	21.0449	e14639_MB057_ArgSer_03_Proteome_DIA	ArgSer	7	0.125	FALSE	1
	4	ALK1	21.043	e14644_MB057_ArgSer_04_Proteome_DIA	ArgSer	7	0.125	FALSE	1
	5	ALK1	21.0205	e14650_MB057_ArgSer_05_Proteome_DIA	ArgSer	7	0.125	FALSE	1
	6	ALK1	20.5183	e14653_MB057_ArgSer_06_Proteome_DIA	ArgSer	6	0.25	FALSE	2
	7	ALK1	21.4511	e14627_MB057_Ctrl_01_Proteome_DIA	Ctrl	7	0.125	FALSE	1
	8	ALK1	21.1712	e14635_MB057_Ctrl_02_Proteome_DIA	Ctrl	7	0.125	FALSE	1
	9	ALK1	20.7978	e14638_MB057_Ctrl_03_Proteome_DIA	Ctrl	5	0.375	FALSE	3
	10	ALK1	21.2138	e14642_MB057_Ctrl_04_Proteome_DIA	Ctrl	7	0.125	FALSE	1
	11	ALK1	21.6069	e14648_MB057_Ctrl_05_Proteome_DIA	Ctrl	8	0	FALSE	0
	12	ALK1	21.1805	e14654_MB057_Ctrl_06_Proteome_DIA	Ctrl	7	0.125	FALSE	1
	13	ALK1	20.6837	e14630_MB057_ProAla_01_Proteome_DIA	ProAla	6	0.25	FALSE	2
	14	ALK1	20.942	e14634_MB057_ProAla_02_Proteome_DIA	ProAla	7	0.125	FALSE	1
	15	ALK1	21.052	e14640_MB057_ProAla_03_Proteome_DIA	ProAla	7	0.125	FALSE	1
	16	ALK1	21.145	e14643_MB057_ProAla_04_Proteome_DIA	ProAla	5	0.375	FALSE	3
	17	ALK1	20.9438	e14647_MB057_ProAla_05_Proteome_DIA	ProAla	8	0	FALSE	0
	18	ALK1	20.6299	e14655_MB057_ProAla_06_Proteome_DIA	ProAla	6	0.25	FALSE	2
	19	ALK1	20.657	e14628_MB057_ProSer_01_Proteome_DIA	ProSer	6	0.25	FALSE	2
	20	ALK1	21.1123	e14633_MB057_ProSer_02_Proteome_DIA	ProSer	7	0.125	FALSE	1
	21	ALK1	21.0102	e14637_MB057_ProSer_03_Proteome_DIA	ProSer	6	0.25	FALSE	2
	22	ALK1	21.0208	e14645_MB057_ProSer_04_Proteome_DIA	ProSer	7	0.125	FALSE	1
	23	ALK1	20.6059	e14649_MB057_ProSer_05_Proteome_DIA	ProSer	6	0.25	FALSE	2
	24	ALK1	20.8525	e14652_MB057_ProSer_06_Proteome_DIA	ProSer	7	0.125	FALSE	1
	1	ALK2	18.1152	e14629_MB057_ArgSer_01_Proteome_DIA	ArgSer	2	0	FALSE	0
	2	ALK2	18.9454	e14632_MB057_ArgSer_02_Proteome_DIA	ArgSer	2	0	FALSE	0
	3	ALK2	18.5339	e14639_MB057_ArgSer_03_Proteome_DIA	ArgSer	1	0.5	TRUE	1
	4	ALK2	18.2422	e14644_MB057_ArgSer_04_Proteome_DIA	ArgSer	2	0	FALSE	0
	5	ALK2	18.6845	e14650_MB057_ArgSer_05_Proteome_DIA	ArgSer	2	0	FALSE	0
	6	ALK2	18.701	e14653_MB057_ArgSer_06_Proteome_DIA	ArgSer	2	0	FALSE	0
	7	ALK2	19.3109	e14627_MB057_Ctrl_01_Proteome_DIA	Ctrl	2	0	FALSE	0
	8	ALK2	18.4389	e14635_MB057_Ctrl_02_Proteome_DIA	Ctrl	2	0	FALSE	0
	9	ALK2	19.2351	e14638_MB057_Ctrl_03_Proteome_DIA	Ctrl	2	0	FALSE	0
	10	ALK2	18.7643	e14642_MB057_Ctrl_04_Proteome_DIA	Ctrl	2	0	FALSE	0
	11	ALK2	18.9537	e14648_MB057_Ctrl_05_Proteome_DIA	Ctrl	2	0	FALSE	0
	12	ALK2	18.7377	e14654_MB057_Ctrl_06_Proteome_DIA	Ctrl	1	0.5	TRUE	1
	13	ALK2	18.0311	e14630_MB057_ProAla_01_Proteome_DIA	ProAla	1	0.5	TRUE	1
	14	ALK2	19.0043	e14634_MB057_ProAla_02_Proteome_DIA	ProAla	2	0	FALSE	0
	15	ALK2	17.8552	e14640_MB057_ProAla_03_Proteome_DIA	ProAla	1	0.5	TRUE	1
	16	ALK2	18.6144	e14643_MB057_ProAla_04_Proteome_DIA	ProAla	2	0	FALSE	0
	17	ALK2	18.4499	e14647_MB057_ProAla_05_Proteome_DIA	ProAla	2	0	FALSE	0
	18	ALK2	18.3049	e14655_MB057_ProAla_06_Proteome_DIA	ProAla	2	0	FALSE	0
	19	ALK2	18.3618	e14628_MB057_ProSer_01_Proteome_DIA	ProSer	1	0.5	TRUE	1
	20	ALK2	18.4524	e14633_MB057_ProSer_02_Proteome_DIA	ProSer	1	0.5	TRUE	1
	21	ALK2	18.8673	e14637_MB057_ProSer_03_Proteome_DIA	ProSer	2	0	FALSE	0
	22	ALK2	18.4974	e14645_MB057_ProSer_04_Proteome_DIA	ProSer	2	0	FALSE	0
	23	ALK2	18.25	e14649_MB057_ProSer_05_Proteome_DIA	ProSer	2	0	FALSE	0
	24	ALK2	18.1456	e14652_MB057_ProSer_06_Proteome_DIA	ProSer	1	0.5	TRUE	1
	1	ALO1	24.152	e14629_MB057_ArgSer_01_Proteome_DIA	ArgSer	36	0.1	FALSE	4
	2	ALO1	24.0722	e14632_MB057_ArgSer_02_Proteome_DIA	ArgSer	37	0.075	FALSE	3
	3	ALO1	24.282	e14639_MB057_ArgSer_03_Proteome_DIA	ArgSer	36	0.1	FALSE	4
	4	ALO1	24.1563	e14644_MB057_ArgSer_04_Proteome_DIA	ArgSer	36	0.1	FALSE	4
	5	ALO1	24.2539	e14650_MB057_ArgSer_05_Proteome_DIA	ArgSer	37	0.075	FALSE	3
	6	ALO1	24.2022	e14653_MB057_ArgSer_06_Proteome_DIA	ArgSer	36	0.1	FALSE	4
	7	ALO1	24.2929	e14627_MB057_Ctrl_01_Proteome_DIA	Ctrl	38	0.05	FALSE	2
	8	ALO1	24.33	e14635_MB057_Ctrl_02_Proteome_DIA	Ctrl	36	0.1	FALSE	4
	9	ALO1	24.207	e14638_MB057_Ctrl_03_Proteome_DIA	Ctrl	34	0.15	FALSE	6
	10	ALO1	24.1551	e14642_MB057_Ctrl_04_Proteome_DIA	Ctrl	37	0.075	FALSE	3
	11	ALO1	24.33	e14648_MB057_Ctrl_05_Proteome_DIA	Ctrl	39	0.025	FALSE	1
	12	ALO1	24.0967	e14654_MB057_Ctrl_06_Proteome_DIA	Ctrl	34	0.15	FALSE	6
	13	ALO1	24.3233	e14630_MB057_ProAla_01_Proteome_DIA	ProAla	39	0.025	FALSE	1
	14	ALO1	24.2998	e14634_MB057_ProAla_02_Proteome_DIA	ProAla	38	0.05	FALSE	2
	15	ALO1	24.2274	e14640_MB057_ProAla_03_Proteome_DIA	ProAla	38	0.05	FALSE	2
	16	ALO1	24.1403	e14643_MB057_ProAla_04_Proteome_DIA	ProAla	37	0.075	FALSE	3
	17	ALO1	24.2396	e14647_MB057_ProAla_05_Proteome_DIA	ProAla	36	0.1	FALSE	4
	18	ALO1	24.202	e14655_MB057_ProAla_06_Proteome_DIA	ProAla	36	0.1	FALSE	4
	19	ALO1	24.1662	e14628_MB057_ProSer_01_Proteome_DIA	ProSer	37	0.075	FALSE	3
	20	ALO1	24.2306	e14633_MB057_ProSer_02_Proteome_DIA	ProSer	39	0.025	FALSE	1
	21	ALO1	24.2309	e14637_MB057_ProSer_03_Proteome_DIA	ProSer	36	0.1	FALSE	4
	22	ALO1	24.1343	e14645_MB057_ProSer_04_Proteome_DIA	ProSer	36	0.1	FALSE	4
	23	ALO1	24.2305	e14649_MB057_ProSer_05_Proteome_DIA	ProSer	37	0.075	FALSE	3
	24	ALO1	24.1094	e14652_MB057_ProSer_06_Proteome_DIA	ProSer	36	0.1	FALSE	4
	1	ALR1	20.0405	e14629_MB057_ArgSer_01_Proteome_DIA	ArgSer	8	0.111111	FALSE	1
	2	ALR1	20.2322	e14632_MB057_ArgSer_02_Proteome_DIA	ArgSer	8	0.111111	FALSE	1
	3	ALR1	19.8577	e14639_MB057_ArgSer_03_Proteome_DIA	ArgSer	8	0.111111	FALSE	1
	4	ALR1	19.9952	e14644_MB057_ArgSer_04_Proteome_DIA	ArgSer	8	0.111111	FALSE	1
	5	ALR1	20.0911	e14650_MB057_ArgSer_05_Proteome_DIA	ArgSer	8	0.111111	FALSE	1
	6	ALR1	19.7982	e14653_MB057_ArgSer_06_Proteome_DIA	ArgSer	8	0.111111	FALSE	1
	7	ALR1	20.0585	e14627_MB057_Ctrl_01_Proteome_DIA	Ctrl	9	0	FALSE	0
	8	ALR1	20.0024	e14635_MB057_Ctrl_02_Proteome_DIA	Ctrl	8	0.111111	FALSE	1
	9	ALR1	19.7738	e14638_MB057_Ctrl_03_Proteome_DIA	Ctrl	7	0.222222	FALSE	2
	10	ALR1	19.8446	e14642_MB057_Ctrl_04_Proteome_DIA	Ctrl	9	0	FALSE	0
	11	ALR1	20.1743	e14648_MB057_Ctrl_05_Proteome_DIA	Ctrl	8	0.111111	FALSE	1
	12	ALR1	19.4891	e14654_MB057_Ctrl_06_Proteome_DIA	Ctrl	6	0.333333	FALSE	3
	13	ALR1	20.2777	e14630_MB057_ProAla_01_Proteome_DIA	ProAla	7	0.222222	FALSE	2
	14	ALR1	19.8553	e14634_MB057_ProAla_02_Proteome_DIA	ProAla	8	0.111111	FALSE	1
	15	ALR1	20.0991	e14640_MB057_ProAla_03_Proteome_DIA	ProAla	8	0.111111	FALSE	1
	16	ALR1	19.78	e14643_MB057_ProAla_04_Proteome_DIA	ProAla	7	0.222222	FALSE	2
	17	ALR1	19.9774	e14647_MB057_ProAla_05_Proteome_DIA	ProAla	6	0.333333	FALSE	3
	18	ALR1	19.7512	e14655_MB057_ProAla_06_Proteome_DIA	ProAla	7	0.222222	FALSE	2
	19	ALR1	20.1464	e14628_MB057_ProSer_01_Proteome_DIA	ProSer	8	0.111111	FALSE	1
	20	ALR1	20.0164	e14633_MB057_ProSer_02_Proteome_DIA	ProSer	8	0.111111	FALSE	1
	21	ALR1	20.021	e14637_MB057_ProSer_03_Proteome_DIA	ProSer	8	0.111111	FALSE	1
	22	ALR1	20.009	e14645_MB057_ProSer_04_Proteome_DIA	ProSer	7	0.222222	FALSE	2
	23	ALR1	20.2789	e14649_MB057_ProSer_05_Proteome_DIA	ProSer	9	0	FALSE	0
	24	ALR1	20.4373	e14652_MB057_ProSer_06_Proteome_DIA	ProSer	8	0.111111	FALSE	1
	1	ALT1	23.3997	e14629_MB057_ArgSer_01_Proteome_DIA	ArgSer	27	0.0689655	FALSE	2
	2	ALT1	23.218	e14632_MB057_ArgSer_02_Proteome_DIA	ArgSer	27	0.0689655	FALSE	2
	3	ALT1	23.2798	e14639_MB057_ArgSer_03_Proteome_DIA	ArgSer	24	0.172414	FALSE	5
	4	ALT1	23.203	e14644_MB057_ArgSer_04_Proteome_DIA	ArgSer	25	0.137931	FALSE	4
	5	ALT1	23.3116	e14650_MB057_ArgSer_05_Proteome_DIA	ArgSer	23	0.206897	FALSE	6
	6	ALT1	23.2875	e14653_MB057_ArgSer_06_Proteome_DIA	ArgSer	26	0.103448	FALSE	3
	7	ALT1	23.2888	e14627_MB057_Ctrl_01_Proteome_DIA	Ctrl	26	0.103448	FALSE	3
	8	ALT1	23.2449	e14635_MB057_Ctrl_02_Proteome_DIA	Ctrl	25	0.137931	FALSE	4
	9	ALT1	23.1187	e14638_MB057_Ctrl_03_Proteome_DIA	Ctrl	24	0.172414	FALSE	5
	10	ALT1	23.2221	e14642_MB057_Ctrl_04_Proteome_DIA	Ctrl	27	0.0689655	FALSE	2
	11	ALT1	23.199	e14648_MB057_Ctrl_05_Proteome_DIA	Ctrl	24	0.172414	FALSE	5
	12	ALT1	23.0536	e14654_MB057_Ctrl_06_Proteome_DIA	Ctrl	26	0.103448	FALSE	3
	13	ALT1	23.3311	e14630_MB057_ProAla_01_Proteome_DIA	ProAla	24	0.172414	FALSE	5
	14	ALT1	23.1834	e14634_MB057_ProAla_02_Proteome_DIA	ProAla	24	0.172414	FALSE	5
	15	ALT1	23.1263	e14640_MB057_ProAla_03_Proteome_DIA	ProAla	24	0.172414	FALSE	5
	16	ALT1	22.9601	e14643_MB057_ProAla_04_Proteome_DIA	ProAla	22	0.241379	FALSE	7
	17	ALT1	23.0926	e14647_MB057_ProAla_05_Proteome_DIA	ProAla	25	0.137931	FALSE	4
	18	ALT1	23.1707	e14655_MB057_ProAla_06_Proteome_DIA	ProAla	26	0.103448	FALSE	3
	19	ALT1	23.248	e14628_MB057_ProSer_01_Proteome_DIA	ProSer	24	0.172414	FALSE	5
	20	ALT1	23.144	e14633_MB057_ProSer_02_Proteome_DIA	ProSer	25	0.137931	FALSE	4
	21	ALT1	23.1605	e14637_MB057_ProSer_03_Proteome_DIA	ProSer	24	0.172414	FALSE	5
	22	ALT1	23.0871	e14645_MB057_ProSer_04_Proteome_DIA	ProSer	25	0.137931	FALSE	4
	23	ALT1	23.1716	e14649_MB057_ProSer_05_Proteome_DIA	ProSer	26	0.103448	FALSE	3
	24	ALT1	23.2932	e14652_MB057_ProSer_06_Proteome_DIA	ProSer	26	0.103448	FALSE	3
	1	ALT2	21.21	e14629_MB057_ArgSer_01_Proteome_DIA	ArgSer	9	0.1	FALSE	1
	2	ALT2	21.0725	e14632_MB057_ArgSer_02_Proteome_DIA	ArgSer	7	0.3	FALSE	3
	3	ALT2	21.2668	e14639_MB057_ArgSer_03_Proteome_DIA	ArgSer	9	0.1	FALSE	1
	4	ALT2	21.316	e14644_MB057_ArgSer_04_Proteome_DIA	ArgSer	8	0.2	FALSE	2
	5	ALT2	21.282	e14650_MB057_ArgSer_05_Proteome_DIA	ArgSer	9	0.1	FALSE	1
	6	ALT2	21.2831	e14653_MB057_ArgSer_06_Proteome_DIA	ArgSer	9	0.1	FALSE	1
	7	ALT2	21.512	e14627_MB057_Ctrl_01_Proteome_DIA	Ctrl	10	0	FALSE	0
	8	ALT2	21.5603	e14635_MB057_Ctrl_02_Proteome_DIA	Ctrl	9	0.1	FALSE	1
	9	ALT2	21.2236	e14638_MB057_Ctrl_03_Proteome_DIA	Ctrl	8	0.2	FALSE	2
	10	ALT2	21.5734	e14642_MB057_Ctrl_04_Proteome_DIA	Ctrl	9	0.1	FALSE	1
	11	ALT2	21.6674	e14648_MB057_Ctrl_05_Proteome_DIA	Ctrl	9	0.1	FALSE	1
	12	ALT2	21.4903	e14654_MB057_Ctrl_06_Proteome_DIA	Ctrl	8	0.2	FALSE	2
	13	ALT2	21.4785	e14630_MB057_ProAla_01_Proteome_DIA	ProAla	10	0	FALSE	0
	14	ALT2	21.2428	e14634_MB057_ProAla_02_Proteome_DIA	ProAla	8	0.2	FALSE	2
	15	ALT2	21.3199	e14640_MB057_ProAla_03_Proteome_DIA	ProAla	10	0	FALSE	0
	16	ALT2	21.1182	e14643_MB057_ProAla_04_Proteome_DIA	ProAla	7	0.3	FALSE	3
	17	ALT2	21.21	e14647_MB057_ProAla_05_Proteome_DIA	ProAla	7	0.3	FALSE	3
	18	ALT2	21.3437	e14655_MB057_ProAla_06_Proteome_DIA	ProAla	9	0.1	FALSE	1
	19	ALT2	21.1746	e14628_MB057_ProSer_01_Proteome_DIA	ProSer	9	0.1	FALSE	1
	20	ALT2	21.2966	e14633_MB057_ProSer_02_Proteome_DIA	ProSer	9	0.1	FALSE	1
	21	ALT2	21.2877	e14637_MB057_ProSer_03_Proteome_DIA	ProSer	9	0.1	FALSE	1
	22	ALT2	21.1558	e14645_MB057_ProSer_04_Proteome_DIA	ProSer	8	0.2	FALSE	2
	23	ALT2	21.2516	e14649_MB057_ProSer_05_Proteome_DIA	ProSer	10	0	FALSE	0
	24	ALT2	21.1822	e14652_MB057_ProSer_06_Proteome_DIA	ProSer	9	0.1	FALSE	1
	1	ALY1	20.8716	e14629_MB057_ArgSer_01_Proteome_DIA	ArgSer	10	0.230769	FALSE	3
	2	ALY1	20.8515	e14632_MB057_ArgSer_02_Proteome_DIA	ArgSer	8	0.384615	FALSE	5
	3	ALY1	20.9431	e14639_MB057_ArgSer_03_Proteome_DIA	ArgSer	11	0.153846	FALSE	2
	4	ALY1	21.1294	e14644_MB057_ArgSer_04_Proteome_DIA	ArgSer	12	0.0769231	FALSE	1
	5	ALY1	21.0303	e14650_MB057_ArgSer_05_Proteome_DIA	ArgSer	11	0.153846	FALSE	2
	6	ALY1	21.1304	e14653_MB057_ArgSer_06_Proteome_DIA	ArgSer	13	0	FALSE	0
	7	ALY1	21.106	e14627_MB057_Ctrl_01_Proteome_DIA	Ctrl	11	0.153846	FALSE	2
	8	ALY1	20.9777	e14635_MB057_Ctrl_02_Proteome_DIA	Ctrl	9	0.307692	FALSE	4
	9	ALY1	20.7657	e14638_MB057_Ctrl_03_Proteome_DIA	Ctrl	9	0.307692	FALSE	4
	10	ALY1	21.0356	e14642_MB057_Ctrl_04_Proteome_DIA	Ctrl	11	0.153846	FALSE	2
	11	ALY1	21.1137	e14648_MB057_Ctrl_05_Proteome_DIA	Ctrl	10	0.230769	FALSE	3
	12	ALY1	21.1316	e14654_MB057_Ctrl_06_Proteome_DIA	Ctrl	12	0.0769231	FALSE	1
	13	ALY1	21.0715	e14630_MB057_ProAla_01_Proteome_DIA	ProAla	13	0	FALSE	0
	14	ALY1	21.0044	e14634_MB057_ProAla_02_Proteome_DIA	ProAla	13	0	FALSE	0
	15	ALY1	21.0168	e14640_MB057_ProAla_03_Proteome_DIA	ProAla	12	0.0769231	FALSE	1
	16	ALY1	20.7863	e14643_MB057_ProAla_04_Proteome_DIA	ProAla	10	0.230769	FALSE	3
	17	ALY1	20.8932	e14647_MB057_ProAla_05_Proteome_DIA	ProAla	12	0.0769231	FALSE	1
	18	ALY1	21.1244	e14655_MB057_ProAla_06_Proteome_DIA	ProAla	13	0	FALSE	0
	19	ALY1	21.0536	e14628_MB057_ProSer_01_Proteome_DIA	ProSer	11	0.153846	FALSE	2
	20	ALY1	21.0455	e14633_MB057_ProSer_02_Proteome_DIA	ProSer	11	0.153846	FALSE	2
	21	ALY1	20.9609	e14637_MB057_ProSer_03_Proteome_DIA	ProSer	11	0.153846	FALSE	2
	22	ALY1	20.776	e14645_MB057_ProSer_04_Proteome_DIA	ProSer	10	0.230769	FALSE	3
	23	ALY1	21.0376	e14649_MB057_ProSer_05_Proteome_DIA	ProSer	12	0.0769231	FALSE	1
	24	ALY1	20.9909	e14652_MB057_ProSer_06_Proteome_DIA	ProSer	10	0.230769	FALSE	3
	1	ALY2	20.6992	e14629_MB057_ArgSer_01_Proteome_DIA	ArgSer	20	0.0909091	FALSE	2
	2	ALY2	20.5838	e14632_MB057_ArgSer_02_Proteome_DIA	ArgSer	17	0.227273	FALSE	5
	3	ALY2	20.7977	e14639_MB057_ArgSer_03_Proteome_DIA	ArgSer	16	0.272727	FALSE	6
	4	ALY2	20.578	e14644_MB057_ArgSer_04_Proteome_DIA	ArgSer	18	0.181818	FALSE	4
	5	ALY2	20.85	e14650_MB057_ArgSer_05_Proteome_DIA	ArgSer	18	0.181818	FALSE	4
	6	ALY2	20.8777	e14653_MB057_ArgSer_06_Proteome_DIA	ArgSer	20	0.0909091	FALSE	2
	7	ALY2	21.0567	e14627_MB057_Ctrl_01_Proteome_DIA	Ctrl	18	0.181818	FALSE	4
	8	ALY2	20.7811	e14635_MB057_Ctrl_02_Proteome_DIA	Ctrl	16	0.272727	FALSE	6
	9	ALY2	20.5846	e14638_MB057_Ctrl_03_Proteome_DIA	Ctrl	16	0.272727	FALSE	6
	10	ALY2	20.8566	e14642_MB057_Ctrl_04_Proteome_DIA	Ctrl	18	0.181818	FALSE	4
	11	ALY2	20.9076	e14648_MB057_Ctrl_05_Proteome_DIA	Ctrl	19	0.136364	FALSE	3
	12	ALY2	20.6418	e14654_MB057_Ctrl_06_Proteome_DIA	Ctrl	16	0.272727	FALSE	6
	13	ALY2	20.8599	e14630_MB057_ProAla_01_Proteome_DIA	ProAla	18	0.181818	FALSE	4
	14	ALY2	20.8384	e14634_MB057_ProAla_02_Proteome_DIA	ProAla	17	0.227273	FALSE	5
	15	ALY2	20.8337	e14640_MB057_ProAla_03_Proteome_DIA	ProAla	18	0.181818	FALSE	4
	16	ALY2	20.5499	e14643_MB057_ProAla_04_Proteome_DIA	ProAla	16	0.272727	FALSE	6
	17	ALY2	20.6854	e14647_MB057_ProAla_05_Proteome_DIA	ProAla	18	0.181818	FALSE	4
	18	ALY2	20.5704	e14655_MB057_ProAla_06_Proteome_DIA	ProAla	15	0.318182	FALSE	7
	19	ALY2	20.6891	e14628_MB057_ProSer_01_Proteome_DIA	ProSer	17	0.227273	FALSE	5
	20	ALY2	20.7192	e14633_MB057_ProSer_02_Proteome_DIA	ProSer	17	0.227273	FALSE	5
	21	ALY2	20.7832	e14637_MB057_ProSer_03_Proteome_DIA	ProSer	18	0.181818	FALSE	4
	22	ALY2	20.5368	e14645_MB057_ProSer_04_Proteome_DIA	ProSer	19	0.136364	FALSE	3
	23	ALY2	20.8185	e14649_MB057_ProSer_05_Proteome_DIA	ProSer	18	0.181818	FALSE	4
	24	ALY2	20.6541	e14652_MB057_ProSer_06_Proteome_DIA	ProSer	17	0.227273	FALSE	5
	1	AMD1	23.1154	e14629_MB057_ArgSer_01_Proteome_DIA	ArgSer	35	0.125	FALSE	5
	2	AMD1	23.1471	e14632_MB057_ArgSer_02_Proteome_DIA	ArgSer	33	0.175	FALSE	7
	3	AMD1	23.2258	e14639_MB057_ArgSer_03_Proteome_DIA	ArgSer	38	0.05	FALSE	2
	4	AMD1	23.1477	e14644_MB057_ArgSer_04_Proteome_DIA	ArgSer	35	0.125	FALSE	5
	5	AMD1	23.1748	e14650_MB057_ArgSer_05_Proteome_DIA	ArgSer	35	0.125	FALSE	5
	6	AMD1	23.1641	e14653_MB057_ArgSer_06_Proteome_DIA	ArgSer	35	0.125	FALSE	5
	7	AMD1	23.3329	e14627_MB057_Ctrl_01_Proteome_DIA	Ctrl	36	0.1	FALSE	4
	8	AMD1	23.2917	e14635_MB057_Ctrl_02_Proteome_DIA	Ctrl	35	0.125	FALSE	5
	9	AMD1	23.1182	e14638_MB057_Ctrl_03_Proteome_DIA	Ctrl	33	0.175	FALSE	7
	10	AMD1	23.3041	e14642_MB057_Ctrl_04_Proteome_DIA	Ctrl	34	0.15	FALSE	6
	11	AMD1	23.2966	e14648_MB057_Ctrl_05_Proteome_DIA	Ctrl	36	0.1	FALSE	4
	12	AMD1	23.2228	e14654_MB057_Ctrl_06_Proteome_DIA	Ctrl	37	0.075	FALSE	3
	13	AMD1	23.0943	e14630_MB057_ProAla_01_Proteome_DIA	ProAla	32	0.2	FALSE	8
	14	AMD1	23.1937	e14634_MB057_ProAla_02_Proteome_DIA	ProAla	35	0.125	FALSE	5
	15	AMD1	23.1897	e14640_MB057_ProAla_03_Proteome_DIA	ProAla	37	0.075	FALSE	3
	16	AMD1	23.0288	e14643_MB057_ProAla_04_Proteome_DIA	ProAla	32	0.2	FALSE	8
	17	AMD1	23.0713	e14647_MB057_ProAla_05_Proteome_DIA	ProAla	36	0.1	FALSE	4
	18	AMD1	23.2239	e14655_MB057_ProAla_06_Proteome_DIA	ProAla	33	0.175	FALSE	7
	19	AMD1	23.1197	e14628_MB057_ProSer_01_Proteome_DIA	ProSer	37	0.075	FALSE	3
	20	AMD1	23.123	e14633_MB057_ProSer_02_Proteome_DIA	ProSer	35	0.125	FALSE	5
	21	AMD1	23.2885	e14637_MB057_ProSer_03_Proteome_DIA	ProSer	37	0.075	FALSE	3
	22	AMD1	23.1444	e14645_MB057_ProSer_04_Proteome_DIA	ProSer	33	0.175	FALSE	7
	23	AMD1	23.2476	e14649_MB057_ProSer_05_Proteome_DIA	ProSer	36	0.1	FALSE	4
	24	AMD1	23.2749	e14652_MB057_ProSer_06_Proteome_DIA	ProSer	34	0.15	FALSE	6
	1	AMD2	18.7173	e14629_MB057_ArgSer_01_Proteome_DIA	ArgSer	6	0.142857	FALSE	1
	2	AMD2	18.0757	e14632_MB057_ArgSer_02_Proteome_DIA	ArgSer	5	0.285714	FALSE	2
	3	AMD2	18.5915	e14639_MB057_ArgSer_03_Proteome_DIA	ArgSer	6	0.142857	FALSE	1
	4	AMD2	17.9174	e14644_MB057_ArgSer_04_Proteome_DIA	ArgSer	5	0.285714	FALSE	2
	5	AMD2	18.1993	e14650_MB057_ArgSer_05_Proteome_DIA	ArgSer	6	0.142857	FALSE	1
	6	AMD2	18.1329	e14653_MB057_ArgSer_06_Proteome_DIA	ArgSer	6	0.142857	FALSE	1
	7	AMD2	18.5751	e14627_MB057_Ctrl_01_Proteome_DIA	Ctrl	7	0	FALSE	0
	8	AMD2	18.3927	e14635_MB057_Ctrl_02_Proteome_DIA	Ctrl	4	0.428571	FALSE	3
	9	AMD2	17.7526	e14638_MB057_Ctrl_03_Proteome_DIA	Ctrl	5	0.285714	FALSE	2
	10	AMD2	18.2193	e14642_MB057_Ctrl_04_Proteome_DIA	Ctrl	5	0.285714	FALSE	2
	11	AMD2	18.2394	e14648_MB057_Ctrl_05_Proteome_DIA	Ctrl	6	0.142857	FALSE	1
	12	AMD2	17.6962	e14654_MB057_Ctrl_06_Proteome_DIA	Ctrl	4	0.428571	FALSE	3
	13	AMD2	18.2497	e14630_MB057_ProAla_01_Proteome_DIA	ProAla	6	0.142857	FALSE	1
	14	AMD2	18.0292	e14634_MB057_ProAla_02_Proteome_DIA	ProAla	4	0.428571	FALSE	3
	15	AMD2	17.0655	e14640_MB057_ProAla_03_Proteome_DIA	ProAla	2	0.714286	TRUE	5
	16	AMD2	16.9627	e14643_MB057_ProAla_04_Proteome_DIA	ProAla	2	0.714286	TRUE	5
	17	AMD2	17.8567	e14647_MB057_ProAla_05_Proteome_DIA	ProAla	5	0.285714	FALSE	2
	18	AMD2	17.8378	e14655_MB057_ProAla_06_Proteome_DIA	ProAla	5	0.285714	FALSE	2
	19	AMD2	17.5006	e14628_MB057_ProSer_01_Proteome_DIA	ProSer	5	0.285714	FALSE	2
	20	AMD2	17.6169	e14633_MB057_ProSer_02_Proteome_DIA	ProSer	4	0.428571	FALSE	3
	21	AMD2	18.3431	e14637_MB057_ProSer_03_Proteome_DIA	ProSer	6	0.142857	FALSE	1
	22	AMD2	18.0753	e14645_MB057_ProSer_04_Proteome_DIA	ProSer	5	0.285714	FALSE	2
	23	AMD2	17.7351	e14649_MB057_ProSer_05_Proteome_DIA	ProSer	6	0.142857	FALSE	1
	24	AMD2	17.6373	e14652_MB057_ProSer_06_Proteome_DIA	ProSer	4	0.428571	FALSE	3
	1	AME1	21.9761	e14629_MB057_ArgSer_01_Proteome_DIA	ArgSer	3	0.4	FALSE	2
	2	AME1	22.1815	e14632_MB057_ArgSer_02_Proteome_DIA	ArgSer	5	0	FALSE	0
	3	AME1	22.1782	e14639_MB057_ArgSer_03_Proteome_DIA	ArgSer	5	0	FALSE	0
	4	AME1	21.6092	e14644_MB057_ArgSer_04_Proteome_DIA	ArgSer	4	0.2	FALSE	1
	5	AME1	22.0304	e14650_MB057_ArgSer_05_Proteome_DIA	ArgSer	4	0.2	FALSE	1
	6	AME1	22.2464	e14653_MB057_ArgSer_06_Proteome_DIA	ArgSer	5	0	FALSE	0
	7	AME1	22.2057	e14627_MB057_Ctrl_01_Proteome_DIA	Ctrl	5	0	FALSE	0
	8	AME1	22.1318	e14635_MB057_Ctrl_02_Proteome_DIA	Ctrl	5	0	FALSE	0
	9	AME1	21.7801	e14638_MB057_Ctrl_03_Proteome_DIA	Ctrl	4	0.2	FALSE	1
	10	AME1	22.0317	e14642_MB057_Ctrl_04_Proteome_DIA	Ctrl	4	0.2	FALSE	1
	11	AME1	22.0286	e14648_MB057_Ctrl_05_Proteome_DIA	Ctrl	5	0	FALSE	0
	12	AME1	22.2487	e14654_MB057_Ctrl_06_Proteome_DIA	Ctrl	5	0	FALSE	0
	13	AME1	22.3898	e14630_MB057_ProAla_01_Proteome_DIA	ProAla	5	0	FALSE	0
	14	AME1	21.5075	e14634_MB057_ProAla_02_Proteome_DIA	ProAla	4	0.2	FALSE	1
	15	AME1	22.086	e14640_MB057_ProAla_03_Proteome_DIA	ProAla	5	0	FALSE	0
	16	AME1	21.651	e14643_MB057_ProAla_04_Proteome_DIA	ProAla	4	0.2	FALSE	1
	17	AME1	22.0908	e14647_MB057_ProAla_05_Proteome_DIA	ProAla	4	0.2	FALSE	1
	18	AME1	22.6284	e14655_MB057_ProAla_06_Proteome_DIA	ProAla	5	0	FALSE	0
	19	AME1	21.8981	e14628_MB057_ProSer_01_Proteome_DIA	ProSer	4	0.2	FALSE	1
	20	AME1	22.1945	e14633_MB057_ProSer_02_Proteome_DIA	ProSer	5	0	FALSE	0
	21	AME1	22.0628	e14637_MB057_ProSer_03_Proteome_DIA	ProSer	5	0	FALSE	0
	22	AME1	21.9627	e14645_MB057_ProSer_04_Proteome_DIA	ProSer	4	0.2	FALSE	1
	23	AME1	21.9617	e14649_MB057_ProSer_05_Proteome_DIA	ProSer	5	0	FALSE	0
	24	AME1	21.9375	e14652_MB057_ProSer_06_Proteome_DIA	ProSer	4	0.2	FALSE	1
	3	Amidophosphoribosyltransferase	20.9146	e14639_MB057_ArgSer_03_Proteome_DIA	ArgSer	1	0	FALSE	0
	4	Amidophosphoribosyltransferase	21.1758	e14644_MB057_ArgSer_04_Proteome_DIA	ArgSer	1	0	FALSE	0
	5	Amidophosphoribosyltransferase	21.3243	e14650_MB057_ArgSer_05_Proteome_DIA	ArgSer	1	0	FALSE	0
	8	Amidophosphoribosyltransferase	21.7753	e14635_MB057_Ctrl_02_Proteome_DIA	Ctrl	1	0	FALSE	0
	15	Amidophosphoribosyltransferase	21.0493	e14640_MB057_ProAla_03_Proteome_DIA	ProAla	1	0	FALSE	0
	16	Amidophosphoribosyltransferase	22.2845	e14643_MB057_ProAla_04_Proteome_DIA	ProAla	1	0	FALSE	0
	19	Amidophosphoribosyltransferase	21.3641	e14628_MB057_ProSer_01_Proteome_DIA	ProSer	1	0	FALSE	0
	21	Amidophosphoribosyltransferase	21.1885	e14637_MB057_ProSer_03_Proteome_DIA	ProSer	1	0	FALSE	0
	22	Amidophosphoribosyltransferase	21.3804	e14645_MB057_ProSer_04_Proteome_DIA	ProSer	1	0	FALSE	0
	1	AMN1	16.5013	e14629_MB057_ArgSer_01_Proteome_DIA	ArgSer	1	0	FALSE	0
	4	AMN1	16.2444	e14644_MB057_ArgSer_04_Proteome_DIA	ArgSer	1	0	FALSE	0
	10	AMN1	17.3349	e14642_MB057_Ctrl_04_Proteome_DIA	Ctrl	1	0	FALSE	0
	11	AMN1	16.138	e14648_MB057_Ctrl_05_Proteome_DIA	Ctrl	1	0	FALSE	0
	12	AMN1	16.0785	e14654_MB057_Ctrl_06_Proteome_DIA	Ctrl	1	0	FALSE	0
	13	AMN1	16.7717	e14630_MB057_ProAla_01_Proteome_DIA	ProAla	1	0	FALSE	0
	14	AMN1	16.8553	e14634_MB057_ProAla_02_Proteome_DIA	ProAla	1	0	FALSE	0
	15	AMN1	16.4639	e14640_MB057_ProAla_03_Proteome_DIA	ProAla	1	0	FALSE	0
	16	AMN1	16.7106	e14643_MB057_ProAla_04_Proteome_DIA	ProAla	1	0	FALSE	0
	17	AMN1	16.758	e14647_MB057_ProAla_05_Proteome_DIA	ProAla	1	0	FALSE	0
	20	AMN1	15.2164	e14633_MB057_ProSer_02_Proteome_DIA	ProSer	1	0	FALSE	0
	21	AMN1	15.1303	e14637_MB057_ProSer_03_Proteome_DIA	ProSer	1	0	FALSE	0
	24	AMN1	17.1267	e14652_MB057_ProSer_06_Proteome_DIA	ProSer	1	0	FALSE	0
	1	AMS1	20.2561	e14629_MB057_ArgSer_01_Proteome_DIA	ArgSer	18	0.4	FALSE	12
	2	AMS1	20.3679	e14632_MB057_ArgSer_02_Proteome_DIA	ArgSer	21	0.3	FALSE	9
	3	AMS1	20.409	e14639_MB057_ArgSer_03_Proteome_DIA	ArgSer	24	0.2	FALSE	6
	4	AMS1	20.5533	e14644_MB057_ArgSer_04_Proteome_DIA	ArgSer	24	0.2	FALSE	6
	5	AMS1	20.5595	e14650_MB057_ArgSer_05_Proteome_DIA	ArgSer	25	0.166667	FALSE	5
	6	AMS1	20.3636	e14653_MB057_ArgSer_06_Proteome_DIA	ArgSer	22	0.266667	FALSE	8
	7	AMS1	20.629	e14627_MB057_Ctrl_01_Proteome_DIA	Ctrl	22	0.266667	FALSE	8
	8	AMS1	20.6381	e14635_MB057_Ctrl_02_Proteome_DIA	Ctrl	24	0.2	FALSE	6
	9	AMS1	20.5679	e14638_MB057_Ctrl_03_Proteome_DIA	Ctrl	22	0.266667	FALSE	8
	10	AMS1	20.6838	e14642_MB057_Ctrl_04_Proteome_DIA	Ctrl	23	0.233333	FALSE	7
	11	AMS1	20.7534	e14648_MB057_Ctrl_05_Proteome_DIA	Ctrl	24	0.2	FALSE	6
	12	AMS1	20.5806	e14654_MB057_Ctrl_06_Proteome_DIA	Ctrl	23	0.233333	FALSE	7
	13	AMS1	20.6208	e14630_MB057_ProAla_01_Proteome_DIA	ProAla	22	0.266667	FALSE	8
	14	AMS1	20.9662	e14634_MB057_ProAla_02_Proteome_DIA	ProAla	26	0.133333	FALSE	4
	15	AMS1	21.1423	e14640_MB057_ProAla_03_Proteome_DIA	ProAla	28	0.0666667	FALSE	2
	16	AMS1	20.8396	e14643_MB057_ProAla_04_Proteome_DIA	ProAla	26	0.133333	FALSE	4
	17	AMS1	20.8775	e14647_MB057_ProAla_05_Proteome_DIA	ProAla	26	0.133333	FALSE	4
	18	AMS1	20.7997	e14655_MB057_ProAla_06_Proteome_DIA	ProAla	24	0.2	FALSE	6
	19	AMS1	21.0231	e14628_MB057_ProSer_01_Proteome_DIA	ProSer	24	0.2	FALSE	6
	20	AMS1	21.268	e14633_MB057_ProSer_02_Proteome_DIA	ProSer	27	0.1	FALSE	3
	21	AMS1	21.2742	e14637_MB057_ProSer_03_Proteome_DIA	ProSer	27	0.1	FALSE	3
	22	AMS1	21.2833	e14645_MB057_ProSer_04_Proteome_DIA	ProSer	29	0.0333333	FALSE	1
	23	AMS1	21.2128	e14649_MB057_ProSer_05_Proteome_DIA	ProSer	27	0.1	FALSE	3
	24	AMS1	20.929	e14652_MB057_ProSer_06_Proteome_DIA	ProSer	23	0.233333	FALSE	7
	1	ANB1	19.4396	e14629_MB057_ArgSer_01_Proteome_DIA	ArgSer	2	0	FALSE	0
	2	ANB1	18.1713	e14632_MB057_ArgSer_02_Proteome_DIA	ArgSer	1	0.5	TRUE	1
	3	ANB1	18.126	e14639_MB057_ArgSer_03_Proteome_DIA	ArgSer	1	0.5	TRUE	1
	4	ANB1	18.9509	e14644_MB057_ArgSer_04_Proteome_DIA	ArgSer	2	0	FALSE	0
	5	ANB1	19.4049	e14650_MB057_ArgSer_05_Proteome_DIA	ArgSer	2	0	FALSE	0
	6	ANB1	18.3864	e14653_MB057_ArgSer_06_Proteome_DIA	ArgSer	1	0.5	TRUE	1
	7	ANB1	19.2311	e14627_MB057_Ctrl_01_Proteome_DIA	Ctrl	2	0	FALSE	0
	8	ANB1	18.4954	e14635_MB057_Ctrl_02_Proteome_DIA	Ctrl	1	0.5	TRUE	1
	9	ANB1	18.5025	e14638_MB057_Ctrl_03_Proteome_DIA	Ctrl	1	0.5	TRUE	1
	10	ANB1	18.2746	e14642_MB057_Ctrl_04_Proteome_DIA	Ctrl	1	0.5	TRUE	1
	11	ANB1	18.7378	e14648_MB057_Ctrl_05_Proteome_DIA	Ctrl	2	0	FALSE	0
	12	ANB1	18.6942	e14654_MB057_Ctrl_06_Proteome_DIA	Ctrl	1	0.5	TRUE	1
	13	ANB1	19.5892	e14630_MB057_ProAla_01_Proteome_DIA	ProAla	2	0	FALSE	0
	14	ANB1	18.4063	e14634_MB057_ProAla_02_Proteome_DIA	ProAla	1	0.5	TRUE	1
	15	ANB1	18.6684	e14640_MB057_ProAla_03_Proteome_DIA	ProAla	2	0	FALSE	0
	16	ANB1	18.4639	e14643_MB057_ProAla_04_Proteome_DIA	ProAla	1	0.5	TRUE	1
	17	ANB1	18.443	e14647_MB057_ProAla_05_Proteome_DIA	ProAla	1	0.5	TRUE	1
	18	ANB1	18.6254	e14655_MB057_ProAla_06_Proteome_DIA	ProAla	2	0	FALSE	0
	19	ANB1	18.6917	e14628_MB057_ProSer_01_Proteome_DIA	ProSer	1	0.5	TRUE	1
	20	ANB1	19.8179	e14633_MB057_ProSer_02_Proteome_DIA	ProSer	2	0	FALSE	0
	21	ANB1	20.2831	e14637_MB057_ProSer_03_Proteome_DIA	ProSer	2	0	FALSE	0
	22	ANB1	20.0725	e14645_MB057_ProSer_04_Proteome_DIA	ProSer	2	0	FALSE	0
	23	ANB1	19.8299	e14649_MB057_ProSer_05_Proteome_DIA	ProSer	2	0	FALSE	0
	24	ANB1	19.784	e14652_MB057_ProSer_06_Proteome_DIA	ProSer	2	0	FALSE	0
	1	ANP1	22.6381	e14629_MB057_ArgSer_01_Proteome_DIA	ArgSer	17	0.105263	FALSE	2
	2	ANP1	22.5876	e14632_MB057_ArgSer_02_Proteome_DIA	ArgSer	15	0.210526	FALSE	4
	3	ANP1	22.7376	e14639_MB057_ArgSer_03_Proteome_DIA	ArgSer	16	0.157895	FALSE	3
	4	ANP1	22.6756	e14644_MB057_ArgSer_04_Proteome_DIA	ArgSer	17	0.105263	FALSE	2
	5	ANP1	22.6803	e14650_MB057_ArgSer_05_Proteome_DIA	ArgSer	16	0.157895	FALSE	3
	6	ANP1	22.4836	e14653_MB057_ArgSer_06_Proteome_DIA	ArgSer	18	0.0526316	FALSE	1
	7	ANP1	22.6857	e14627_MB057_Ctrl_01_Proteome_DIA	Ctrl	16	0.157895	FALSE	3
	8	ANP1	22.6382	e14635_MB057_Ctrl_02_Proteome_DIA	Ctrl	14	0.263158	FALSE	5
	9	ANP1	22.5649	e14638_MB057_Ctrl_03_Proteome_DIA	Ctrl	14	0.263158	FALSE	5
	10	ANP1	22.6779	e14642_MB057_Ctrl_04_Proteome_DIA	Ctrl	16	0.157895	FALSE	3
	11	ANP1	22.7401	e14648_MB057_Ctrl_05_Proteome_DIA	Ctrl	19	0	FALSE	0
	12	ANP1	22.4959	e14654_MB057_Ctrl_06_Proteome_DIA	Ctrl	13	0.315789	FALSE	6
	13	ANP1	22.4851	e14630_MB057_ProAla_01_Proteome_DIA	ProAla	17	0.105263	FALSE	2
	14	ANP1	22.6118	e14634_MB057_ProAla_02_Proteome_DIA	ProAla	16	0.157895	FALSE	3
	15	ANP1	22.6709	e14640_MB057_ProAla_03_Proteome_DIA	ProAla	15	0.210526	FALSE	4
	16	ANP1	22.6169	e14643_MB057_ProAla_04_Proteome_DIA	ProAla	15	0.210526	FALSE	4
	17	ANP1	22.6454	e14647_MB057_ProAla_05_Proteome_DIA	ProAla	15	0.210526	FALSE	4
	18	ANP1	22.6022	e14655_MB057_ProAla_06_Proteome_DIA	ProAla	16	0.157895	FALSE	3
	19	ANP1	22.4565	e14628_MB057_ProSer_01_Proteome_DIA	ProSer	17	0.105263	FALSE	2
	20	ANP1	22.5775	e14633_MB057_ProSer_02_Proteome_DIA	ProSer	17	0.105263	FALSE	2
	21	ANP1	22.6189	e14637_MB057_ProSer_03_Proteome_DIA	ProSer	18	0.0526316	FALSE	1
	22	ANP1	22.6975	e14645_MB057_ProSer_04_Proteome_DIA	ProSer	18	0.0526316	FALSE	1
	23	ANP1	22.5856	e14649_MB057_ProSer_05_Proteome_DIA	ProSer	17	0.105263	FALSE	2
	24	ANP1	22.5976	e14652_MB057_ProSer_06_Proteome_DIA	ProSer	18	0.0526316	FALSE	1
	1	ANR2	20.7991	e14629_MB057_ArgSer_01_Proteome_DIA	ArgSer	17	0.227273	FALSE	5
	2	ANR2	20.6244	e14632_MB057_ArgSer_02_Proteome_DIA	ArgSer	17	0.227273	FALSE	5
	3	ANR2	20.8353	e14639_MB057_ArgSer_03_Proteome_DIA	ArgSer	20	0.0909091	FALSE	2
	4	ANR2	20.6114	e14644_MB057_ArgSer_04_Proteome_DIA	ArgSer	18	0.181818	FALSE	4
	5	ANR2	20.7412	e14650_MB057_ArgSer_05_Proteome_DIA	ArgSer	18	0.181818	FALSE	4
	6	ANR2	20.7642	e14653_MB057_ArgSer_06_Proteome_DIA	ArgSer	17	0.227273	FALSE	5
	7	ANR2	20.8398	e14627_MB057_Ctrl_01_Proteome_DIA	Ctrl	18	0.181818	FALSE	4
	8	ANR2	20.4898	e14635_MB057_Ctrl_02_Proteome_DIA	Ctrl	16	0.272727	FALSE	6
	9	ANR2	20.2731	e14638_MB057_Ctrl_03_Proteome_DIA	Ctrl	15	0.318182	FALSE	7
	10	ANR2	20.6469	e14642_MB057_Ctrl_04_Proteome_DIA	Ctrl	16	0.272727	FALSE	6
	11	ANR2	21.0286	e14648_MB057_Ctrl_05_Proteome_DIA	Ctrl	19	0.136364	FALSE	3
	12	ANR2	20.5578	e14654_MB057_Ctrl_06_Proteome_DIA	Ctrl	17	0.227273	FALSE	5
	13	ANR2	21.0069	e14630_MB057_ProAla_01_Proteome_DIA	ProAla	18	0.181818	FALSE	4
	14	ANR2	20.5259	e14634_MB057_ProAla_02_Proteome_DIA	ProAla	14	0.363636	FALSE	8
	15	ANR2	20.4192	e14640_MB057_ProAla_03_Proteome_DIA	ProAla	14	0.363636	FALSE	8
	16	ANR2	20.4604	e14643_MB057_ProAla_04_Proteome_DIA	ProAla	15	0.318182	FALSE	7
	17	ANR2	20.5347	e14647_MB057_ProAla_05_Proteome_DIA	ProAla	17	0.227273	FALSE	5
	18	ANR2	20.7485	e14655_MB057_ProAla_06_Proteome_DIA	ProAla	18	0.181818	FALSE	4
	19	ANR2	20.8201	e14628_MB057_ProSer_01_Proteome_DIA	ProSer	17	0.227273	FALSE	5
	20	ANR2	20.9675	e14633_MB057_ProSer_02_Proteome_DIA	ProSer	19	0.136364	FALSE	3
	21	ANR2	20.8811	e14637_MB057_ProSer_03_Proteome_DIA	ProSer	19	0.136364	FALSE	3
	22	ANR2	20.8949	e14645_MB057_ProSer_04_Proteome_DIA	ProSer	20	0.0909091	FALSE	2
	23	ANR2	20.8757	e14649_MB057_ProSer_05_Proteome_DIA	ProSer	19	0.136364	FALSE	3
	24	ANR2	20.7684	e14652_MB057_ProSer_06_Proteome_DIA	ProSer	16	0.272727	FALSE	6
	1	ANT1	21.8944	e14629_MB057_ArgSer_01_Proteome_DIA	ArgSer	13	0	FALSE	0
	2	ANT1	21.9656	e14632_MB057_ArgSer_02_Proteome_DIA	ArgSer	12	0.0769231	FALSE	1
	3	ANT1	22.0501	e14639_MB057_ArgSer_03_Proteome_DIA	ArgSer	11	0.153846	FALSE	2
	4	ANT1	21.875	e14644_MB057_ArgSer_04_Proteome_DIA	ArgSer	12	0.0769231	FALSE	1
	5	ANT1	22.0041	e14650_MB057_ArgSer_05_Proteome_DIA	ArgSer	12	0.0769231	FALSE	1
	6	ANT1	21.7031	e14653_MB057_ArgSer_06_Proteome_DIA	ArgSer	11	0.153846	FALSE	2
	7	ANT1	21.8663	e14627_MB057_Ctrl_01_Proteome_DIA	Ctrl	12	0.0769231	FALSE	1
	8	ANT1	21.9587	e14635_MB057_Ctrl_02_Proteome_DIA	Ctrl	12	0.0769231	FALSE	1
	9	ANT1	21.7843	e14638_MB057_Ctrl_03_Proteome_DIA	Ctrl	10	0.230769	FALSE	3
	10	ANT1	21.963	e14642_MB057_Ctrl_04_Proteome_DIA	Ctrl	12	0.0769231	FALSE	1
	11	ANT1	21.9508	e14648_MB057_Ctrl_05_Proteome_DIA	Ctrl	12	0.0769231	FALSE	1
	12	ANT1	21.6959	e14654_MB057_Ctrl_06_Proteome_DIA	Ctrl	9	0.307692	FALSE	4
	13	ANT1	21.5661	e14630_MB057_ProAla_01_Proteome_DIA	ProAla	11	0.153846	FALSE	2
	14	ANT1	21.8931	e14634_MB057_ProAla_02_Proteome_DIA	ProAla	12	0.0769231	FALSE	1
	15	ANT1	21.8258	e14640_MB057_ProAla_03_Proteome_DIA	ProAla	12	0.0769231	FALSE	1
	16	ANT1	21.767	e14643_MB057_ProAla_04_Proteome_DIA	ProAla	12	0.0769231	FALSE	1
	17	ANT1	21.779	e14647_MB057_ProAla_05_Proteome_DIA	ProAla	12	0.0769231	FALSE	1
	18	ANT1	21.355	e14655_MB057_ProAla_06_Proteome_DIA	ProAla	9	0.307692	FALSE	4
	19	ANT1	21.8404	e14628_MB057_ProSer_01_Proteome_DIA	ProSer	12	0.0769231	FALSE	1
	20	ANT1	21.769	e14633_MB057_ProSer_02_Proteome_DIA	ProSer	12	0.0769231	FALSE	1
	21	ANT1	21.8281	e14637_MB057_ProSer_03_Proteome_DIA	ProSer	13	0	FALSE	0
	22	ANT1	21.5715	e14645_MB057_ProSer_04_Proteome_DIA	ProSer	12	0.0769231	FALSE	1
	23	ANT1	21.7391	e14649_MB057_ProSer_05_Proteome_DIA	ProSer	12	0.0769231	FALSE	1
	24	ANT1	21.5606	e14652_MB057_ProSer_06_Proteome_DIA	ProSer	12	0.0769231	FALSE	1
	1	ANY1	19.5026	e14629_MB057_ArgSer_01_Proteome_DIA	ArgSer	1	0.5	TRUE	1
	2	ANY1	18.6881	e14632_MB057_ArgSer_02_Proteome_DIA	ArgSer	1	0.5	TRUE	1
	3	ANY1	19.1874	e14639_MB057_ArgSer_03_Proteome_DIA	ArgSer	2	0	FALSE	0
	4	ANY1	18.4881	e14644_MB057_ArgSer_04_Proteome_DIA	ArgSer	1	0.5	TRUE	1
	5	ANY1	19.3342	e14650_MB057_ArgSer_05_Proteome_DIA	ArgSer	2	0	FALSE	0
	6	ANY1	18.7492	e14653_MB057_ArgSer_06_Proteome_DIA	ArgSer	1	0.5	TRUE	1
	7	ANY1	20.2045	e14627_MB057_Ctrl_01_Proteome_DIA	Ctrl	2	0	FALSE	0
	8	ANY1	18.7776	e14635_MB057_Ctrl_02_Proteome_DIA	Ctrl	1	0.5	TRUE	1
	9	ANY1	18.7107	e14638_MB057_Ctrl_03_Proteome_DIA	Ctrl	1	0.5	TRUE	1
	10	ANY1	19.8751	e14642_MB057_Ctrl_04_Proteome_DIA	Ctrl	2	0	FALSE	0
	11	ANY1	19.2313	e14648_MB057_Ctrl_05_Proteome_DIA	Ctrl	1	0.5	TRUE	1
	12	ANY1	19.9959	e14654_MB057_Ctrl_06_Proteome_DIA	Ctrl	2	0	FALSE	0
	13	ANY1	19.1577	e14630_MB057_ProAla_01_Proteome_DIA	ProAla	1	0.5	TRUE	1
	14	ANY1	18.4274	e14634_MB057_ProAla_02_Proteome_DIA	ProAla	1	0.5	TRUE	1
	15	ANY1	18.847	e14640_MB057_ProAla_03_Proteome_DIA	ProAla	1	0.5	TRUE	1
	16	ANY1	19.4567	e14643_MB057_ProAla_04_Proteome_DIA	ProAla	2	0	FALSE	0
	17	ANY1	19.6385	e14647_MB057_ProAla_05_Proteome_DIA	ProAla	2	0	FALSE	0
	18	ANY1	18.4782	e14655_MB057_ProAla_06_Proteome_DIA	ProAla	1	0.5	TRUE	1
	19	ANY1	19.2324	e14628_MB057_ProSer_01_Proteome_DIA	ProSer	2	0	FALSE	0
	20	ANY1	18.3622	e14633_MB057_ProSer_02_Proteome_DIA	ProSer	1	0.5	TRUE	1
	21	ANY1	19.538	e14637_MB057_ProSer_03_Proteome_DIA	ProSer	2	0	FALSE	0
	22	ANY1	19.2842	e14645_MB057_ProSer_04_Proteome_DIA	ProSer	2	0	FALSE	0
	23	ANY1	19.3003	e14649_MB057_ProSer_05_Proteome_DIA	ProSer	2	0	FALSE	0
	24	ANY1	19.2166	e14652_MB057_ProSer_06_Proteome_DIA	ProSer	2	0	FALSE	0
	1	AOS1	23.6573	e14629_MB057_ArgSer_01_Proteome_DIA	ArgSer	14	0.0666667	FALSE	1
	2	AOS1	23.7137	e14632_MB057_ArgSer_02_Proteome_DIA	ArgSer	14	0.0666667	FALSE	1
	3	AOS1	23.6761	e14639_MB057_ArgSer_03_Proteome_DIA	ArgSer	15	0	FALSE	0
	4	AOS1	23.7167	e14644_MB057_ArgSer_04_Proteome_DIA	ArgSer	14	0.0666667	FALSE	1
	5	AOS1	23.8511	e14650_MB057_ArgSer_05_Proteome_DIA	ArgSer	15	0	FALSE	0
	6	AOS1	23.5667	e14653_MB057_ArgSer_06_Proteome_DIA	ArgSer	14	0.0666667	FALSE	1
	7	AOS1	23.7139	e14627_MB057_Ctrl_01_Proteome_DIA	Ctrl	14	0.0666667	FALSE	1
	8	AOS1	23.7008	e14635_MB057_Ctrl_02_Proteome_DIA	Ctrl	15	0	FALSE	0
	9	AOS1	23.576	e14638_MB057_Ctrl_03_Proteome_DIA	Ctrl	14	0.0666667	FALSE	1
	10	AOS1	23.6938	e14642_MB057_Ctrl_04_Proteome_DIA	Ctrl	14	0.0666667	FALSE	1
	11	AOS1	23.731	e14648_MB057_Ctrl_05_Proteome_DIA	Ctrl	14	0.0666667	FALSE	1
	12	AOS1	23.4651	e14654_MB057_Ctrl_06_Proteome_DIA	Ctrl	15	0	FALSE	0
	13	AOS1	23.6362	e14630_MB057_ProAla_01_Proteome_DIA	ProAla	15	0	FALSE	0
	14	AOS1	23.6668	e14634_MB057_ProAla_02_Proteome_DIA	ProAla	14	0.0666667	FALSE	1
	15	AOS1	23.5033	e14640_MB057_ProAla_03_Proteome_DIA	ProAla	15	0	FALSE	0
	16	AOS1	23.6155	e14643_MB057_ProAla_04_Proteome_DIA	ProAla	13	0.133333	FALSE	2
	17	AOS1	23.7411	e14647_MB057_ProAla_05_Proteome_DIA	ProAla	14	0.0666667	FALSE	1
	18	AOS1	23.6318	e14655_MB057_ProAla_06_Proteome_DIA	ProAla	14	0.0666667	FALSE	1
	19	AOS1	23.5801	e14628_MB057_ProSer_01_Proteome_DIA	ProSer	12	0.2	FALSE	3
	20	AOS1	23.6777	e14633_MB057_ProSer_02_Proteome_DIA	ProSer	14	0.0666667	FALSE	1
	21	AOS1	23.7314	e14637_MB057_ProSer_03_Proteome_DIA	ProSer	15	0	FALSE	0
	22	AOS1	23.7646	e14645_MB057_ProSer_04_Proteome_DIA	ProSer	13	0.133333	FALSE	2
	23	AOS1	23.7729	e14649_MB057_ProSer_05_Proteome_DIA	ProSer	15	0	FALSE	0
	24	AOS1	23.785	e14652_MB057_ProSer_06_Proteome_DIA	ProSer	15	0	FALSE	0
	1	APA1	24.9686	e14629_MB057_ArgSer_01_Proteome_DIA	ArgSer	37	0.075	FALSE	3
	2	APA1	24.7849	e14632_MB057_ArgSer_02_Proteome_DIA	ArgSer	33	0.175	FALSE	7
	3	APA1	24.9757	e14639_MB057_ArgSer_03_Proteome_DIA	ArgSer	36	0.1	FALSE	4
	4	APA1	24.891	e14644_MB057_ArgSer_04_Proteome_DIA	ArgSer	35	0.125	FALSE	5
	5	APA1	25.0259	e14650_MB057_ArgSer_05_Proteome_DIA	ArgSer	35	0.125	FALSE	5
	6	APA1	24.9312	e14653_MB057_ArgSer_06_Proteome_DIA	ArgSer	37	0.075	FALSE	3
	7	APA1	24.8493	e14627_MB057_Ctrl_01_Proteome_DIA	Ctrl	35	0.125	FALSE	5
	8	APA1	24.7988	e14635_MB057_Ctrl_02_Proteome_DIA	Ctrl	36	0.1	FALSE	4
	9	APA1	24.7396	e14638_MB057_Ctrl_03_Proteome_DIA	Ctrl	35	0.125	FALSE	5
	10	APA1	24.7671	e14642_MB057_Ctrl_04_Proteome_DIA	Ctrl	36	0.1	FALSE	4
	11	APA1	24.878	e14648_MB057_Ctrl_05_Proteome_DIA	Ctrl	36	0.1	FALSE	4
	12	APA1	24.4704	e14654_MB057_Ctrl_06_Proteome_DIA	Ctrl	33	0.175	FALSE	7
	13	APA1	25.053	e14630_MB057_ProAla_01_Proteome_DIA	ProAla	36	0.1	FALSE	4
	14	APA1	25.0123	e14634_MB057_ProAla_02_Proteome_DIA	ProAla	36	0.1	FALSE	4
	15	APA1	24.9395	e14640_MB057_ProAla_03_Proteome_DIA	ProAla	37	0.075	FALSE	3
	16	APA1	24.955	e14643_MB057_ProAla_04_Proteome_DIA	ProAla	36	0.1	FALSE	4
	17	APA1	24.9452	e14647_MB057_ProAla_05_Proteome_DIA	ProAla	35	0.125	FALSE	5
	18	APA1	24.9401	e14655_MB057_ProAla_06_Proteome_DIA	ProAla	34	0.15	FALSE	6
	19	APA1	25.3558	e14628_MB057_ProSer_01_Proteome_DIA	ProSer	39	0.025	FALSE	1
	20	APA1	25.3499	e14633_MB057_ProSer_02_Proteome_DIA	ProSer	38	0.05	FALSE	2
	21	APA1	25.3397	e14637_MB057_ProSer_03_Proteome_DIA	ProSer	39	0.025	FALSE	1
	22	APA1	25.3731	e14645_MB057_ProSer_04_Proteome_DIA	ProSer	37	0.075	FALSE	3
	23	APA1	25.3678	e14649_MB057_ProSer_05_Proteome_DIA	ProSer	38	0.05	FALSE	2
	24	APA1	25.3066	e14652_MB057_ProSer_06_Proteome_DIA	ProSer	36	0.1	FALSE	4
	1	APA2	22.9328	e14629_MB057_ArgSer_01_Proteome_DIA	ArgSer	11	0.153846	FALSE	2
	2	APA2	22.8631	e14632_MB057_ArgSer_02_Proteome_DIA	ArgSer	12	0.0769231	FALSE	1
	3	APA2	22.9711	e14639_MB057_ArgSer_03_Proteome_DIA	ArgSer	10	0.230769	FALSE	3
	4	APA2	22.8237	e14644_MB057_ArgSer_04_Proteome_DIA	ArgSer	12	0.0769231	FALSE	1
	5	APA2	22.8684	e14650_MB057_ArgSer_05_Proteome_DIA	ArgSer	10	0.230769	FALSE	3
	6	APA2	23.0309	e14653_MB057_ArgSer_06_Proteome_DIA	ArgSer	11	0.153846	FALSE	2
	7	APA2	22.8036	e14627_MB057_Ctrl_01_Proteome_DIA	Ctrl	11	0.153846	FALSE	2
	8	APA2	22.7967	e14635_MB057_Ctrl_02_Proteome_DIA	Ctrl	10	0.230769	FALSE	3
	9	APA2	22.527	e14638_MB057_Ctrl_03_Proteome_DIA	Ctrl	9	0.307692	FALSE	4
	10	APA2	22.9096	e14642_MB057_Ctrl_04_Proteome_DIA	Ctrl	11	0.153846	FALSE	2
	11	APA2	22.6874	e14648_MB057_Ctrl_05_Proteome_DIA	Ctrl	9	0.307692	FALSE	4
	12	APA2	22.6811	e14654_MB057_Ctrl_06_Proteome_DIA	Ctrl	10	0.230769	FALSE	3
	13	APA2	23.0889	e14630_MB057_ProAla_01_Proteome_DIA	ProAla	12	0.0769231	FALSE	1
	14	APA2	22.9327	e14634_MB057_ProAla_02_Proteome_DIA	ProAla	12	0.0769231	FALSE	1
	15	APA2	22.8739	e14640_MB057_ProAla_03_Proteome_DIA	ProAla	10	0.230769	FALSE	3
	16	APA2	22.8095	e14643_MB057_ProAla_04_Proteome_DIA	ProAla	9	0.307692	FALSE	4
	17	APA2	22.6942	e14647_MB057_ProAla_05_Proteome_DIA	ProAla	9	0.307692	FALSE	4
	18	APA2	23.0481	e14655_MB057_ProAla_06_Proteome_DIA	ProAla	11	0.153846	FALSE	2
	19	APA2	22.859	e14628_MB057_ProSer_01_Proteome_DIA	ProSer	11	0.153846	FALSE	2
	20	APA2	22.7883	e14633_MB057_ProSer_02_Proteome_DIA	ProSer	10	0.230769	FALSE	3
	21	APA2	22.8829	e14637_MB057_ProSer_03_Proteome_DIA	ProSer	12	0.0769231	FALSE	1
	22	APA2	22.8444	e14645_MB057_ProSer_04_Proteome_DIA	ProSer	11	0.153846	FALSE	2
	23	APA2	22.8981	e14649_MB057_ProSer_05_Proteome_DIA	ProSer	12	0.0769231	FALSE	1
	24	APA2	22.8174	e14652_MB057_ProSer_06_Proteome_DIA	ProSer	11	0.153846	FALSE	2
	1	APC1	20.0698	e14629_MB057_ArgSer_01_Proteome_DIA	ArgSer	16	0.272727	FALSE	6
	2	APC1	20.1198	e14632_MB057_ArgSer_02_Proteome_DIA	ArgSer	16	0.272727	FALSE	6
	3	APC1	19.9604	e14639_MB057_ArgSer_03_Proteome_DIA	ArgSer	15	0.318182	FALSE	7
	4	APC1	20.1443	e14644_MB057_ArgSer_04_Proteome_DIA	ArgSer	16	0.272727	FALSE	6
	5	APC1	19.9364	e14650_MB057_ArgSer_05_Proteome_DIA	ArgSer	14	0.363636	FALSE	8
	6	APC1	19.7314	e14653_MB057_ArgSer_06_Proteome_DIA	ArgSer	14	0.363636	FALSE	8
	7	APC1	20.0423	e14627_MB057_Ctrl_01_Proteome_DIA	Ctrl	15	0.318182	FALSE	7
	8	APC1	20.0229	e14635_MB057_Ctrl_02_Proteome_DIA	Ctrl	14	0.363636	FALSE	8
	9	APC1	19.8778	e14638_MB057_Ctrl_03_Proteome_DIA	Ctrl	14	0.363636	FALSE	8
	10	APC1	20.1896	e14642_MB057_Ctrl_04_Proteome_DIA	Ctrl	17	0.227273	FALSE	5
	11	APC1	20.0593	e14648_MB057_Ctrl_05_Proteome_DIA	Ctrl	15	0.318182	FALSE	7
	12	APC1	20.1546	e14654_MB057_Ctrl_06_Proteome_DIA	Ctrl	15	0.318182	FALSE	7
	13	APC1	19.7766	e14630_MB057_ProAla_01_Proteome_DIA	ProAla	12	0.454545	FALSE	10
	14	APC1	20.1538	e14634_MB057_ProAla_02_Proteome_DIA	ProAla	15	0.318182	FALSE	7
	15	APC1	19.7259	e14640_MB057_ProAla_03_Proteome_DIA	ProAla	13	0.409091	FALSE	9
	16	APC1	19.9385	e14643_MB057_ProAla_04_Proteome_DIA	ProAla	16	0.272727	FALSE	6
	17	APC1	19.9587	e14647_MB057_ProAla_05_Proteome_DIA	ProAla	13	0.409091	FALSE	9
	18	APC1	19.8024	e14655_MB057_ProAla_06_Proteome_DIA	ProAla	13	0.409091	FALSE	9
	19	APC1	19.7135	e14628_MB057_ProSer_01_Proteome_DIA	ProSer	14	0.363636	FALSE	8
	20	APC1	19.9861	e14633_MB057_ProSer_02_Proteome_DIA	ProSer	16	0.272727	FALSE	6
	21	APC1	19.9362	e14637_MB057_ProSer_03_Proteome_DIA	ProSer	15	0.318182	FALSE	7
	22	APC1	19.4521	e14645_MB057_ProSer_04_Proteome_DIA	ProSer	10	0.545455	TRUE	12
	23	APC1	19.7854	e14649_MB057_ProSer_05_Proteome_DIA	ProSer	15	0.318182	FALSE	7
	24	APC1	19.7785	e14652_MB057_ProSer_06_Proteome_DIA	ProSer	14	0.363636	FALSE	8
	1	APC2	18.8604	e14629_MB057_ArgSer_01_Proteome_DIA	ArgSer	8	0.333333	FALSE	4
	2	APC2	18.7177	e14632_MB057_ArgSer_02_Proteome_DIA	ArgSer	7	0.416667	FALSE	5
	3	APC2	19.1826	e14639_MB057_ArgSer_03_Proteome_DIA	ArgSer	10	0.166667	FALSE	2
	4	APC2	18.7011	e14644_MB057_ArgSer_04_Proteome_DIA	ArgSer	7	0.416667	FALSE	5
	5	APC2	19.0091	e14650_MB057_ArgSer_05_Proteome_DIA	ArgSer	8	0.333333	FALSE	4
	6	APC2	18.843	e14653_MB057_ArgSer_06_Proteome_DIA	ArgSer	9	0.25	FALSE	3
	7	APC2	19.0632	e14627_MB057_Ctrl_01_Proteome_DIA	Ctrl	9	0.25	FALSE	3
	8	APC2	19.1163	e14635_MB057_Ctrl_02_Proteome_DIA	Ctrl	10	0.166667	FALSE	2
	9	APC2	18.3637	e14638_MB057_Ctrl_03_Proteome_DIA	Ctrl	6	0.5	TRUE	6
	10	APC2	18.6823	e14642_MB057_Ctrl_04_Proteome_DIA	Ctrl	7	0.416667	FALSE	5
	11	APC2	19.188	e14648_MB057_Ctrl_05_Proteome_DIA	Ctrl	10	0.166667	FALSE	2
	12	APC2	19.216	e14654_MB057_Ctrl_06_Proteome_DIA	Ctrl	9	0.25	FALSE	3
	13	APC2	19.1219	e14630_MB057_ProAla_01_Proteome_DIA	ProAla	10	0.166667	FALSE	2
	14	APC2	18.8648	e14634_MB057_ProAla_02_Proteome_DIA	ProAla	8	0.333333	FALSE	4
	15	APC2	19.2022	e14640_MB057_ProAla_03_Proteome_DIA	ProAla	9	0.25	FALSE	3
	16	APC2	19.0613	e14643_MB057_ProAla_04_Proteome_DIA	ProAla	9	0.25	FALSE	3
	17	APC2	18.7565	e14647_MB057_ProAla_05_Proteome_DIA	ProAla	7	0.416667	FALSE	5
	18	APC2	19.2856	e14655_MB057_ProAla_06_Proteome_DIA	ProAla	10	0.166667	FALSE	2
	19	APC2	18.8901	e14628_MB057_ProSer_01_Proteome_DIA	ProSer	7	0.416667	FALSE	5
	20	APC2	19.1233	e14633_MB057_ProSer_02_Proteome_DIA	ProSer	7	0.416667	FALSE	5
	21	APC2	19.1688	e14637_MB057_ProSer_03_Proteome_DIA	ProSer	8	0.333333	FALSE	4
	22	APC2	18.8558	e14645_MB057_ProSer_04_Proteome_DIA	ProSer	8	0.333333	FALSE	4
	23	APC2	19.192	e14649_MB057_ProSer_05_Proteome_DIA	ProSer	9	0.25	FALSE	3
	24	APC2	19.3524	e14652_MB057_ProSer_06_Proteome_DIA	ProSer	9	0.25	FALSE	3
	1	APC4	20.5756	e14629_MB057_ArgSer_01_Proteome_DIA	ArgSer	4	0.333333	FALSE	2
	2	APC4	20.7636	e14632_MB057_ArgSer_02_Proteome_DIA	ArgSer	5	0.166667	FALSE	1
	3	APC4	20.7817	e14639_MB057_ArgSer_03_Proteome_DIA	ArgSer	5	0.166667	FALSE	1
	4	APC4	20.7155	e14644_MB057_ArgSer_04_Proteome_DIA	ArgSer	5	0.166667	FALSE	1
	5	APC4	20.935	e14650_MB057_ArgSer_05_Proteome_DIA	ArgSer	5	0.166667	FALSE	1
	6	APC4	21.0243	e14653_MB057_ArgSer_06_Proteome_DIA	ArgSer	4	0.333333	FALSE	2
	7	APC4	20.9727	e14627_MB057_Ctrl_01_Proteome_DIA	Ctrl	5	0.166667	FALSE	1
	8	APC4	20.9095	e14635_MB057_Ctrl_02_Proteome_DIA	Ctrl	5	0.166667	FALSE	1
	9	APC4	20.8254	e14638_MB057_Ctrl_03_Proteome_DIA	Ctrl	6	0	FALSE	0
	10	APC4	20.8321	e14642_MB057_Ctrl_04_Proteome_DIA	Ctrl	5	0.166667	FALSE	1
	11	APC4	20.8076	e14648_MB057_Ctrl_05_Proteome_DIA	Ctrl	4	0.333333	FALSE	2
	12	APC4	20.786	e14654_MB057_Ctrl_06_Proteome_DIA	Ctrl	5	0.166667	FALSE	1
	13	APC4	20.411	e14630_MB057_ProAla_01_Proteome_DIA	ProAla	4	0.333333	FALSE	2
	14	APC4	20.8938	e14634_MB057_ProAla_02_Proteome_DIA	ProAla	5	0.166667	FALSE	1
	15	APC4	20.829	e14640_MB057_ProAla_03_Proteome_DIA	ProAla	5	0.166667	FALSE	1
	16	APC4	20.6036	e14643_MB057_ProAla_04_Proteome_DIA	ProAla	6	0	FALSE	0
	17	APC4	21.0115	e14647_MB057_ProAla_05_Proteome_DIA	ProAla	6	0	FALSE	0
	18	APC4	20.9638	e14655_MB057_ProAla_06_Proteome_DIA	ProAla	5	0.166667	FALSE	1
	19	APC4	20.9021	e14628_MB057_ProSer_01_Proteome_DIA	ProSer	4	0.333333	FALSE	2
	20	APC4	20.9779	e14633_MB057_ProSer_02_Proteome_DIA	ProSer	6	0	FALSE	0
	21	APC4	20.866	e14637_MB057_ProSer_03_Proteome_DIA	ProSer	6	0	FALSE	0
	22	APC4	20.7266	e14645_MB057_ProSer_04_Proteome_DIA	ProSer	4	0.333333	FALSE	2
	23	APC4	21.0447	e14649_MB057_ProSer_05_Proteome_DIA	ProSer	5	0.166667	FALSE	1
	24	APC4	20.8988	e14652_MB057_ProSer_06_Proteome_DIA	ProSer	5	0.166667	FALSE	1
	1	APC5	19.8101	e14629_MB057_ArgSer_01_Proteome_DIA	ArgSer	9	0.1	FALSE	1
	2	APC5	19.8974	e14632_MB057_ArgSer_02_Proteome_DIA	ArgSer	8	0.2	FALSE	2
	3	APC5	19.995	e14639_MB057_ArgSer_03_Proteome_DIA	ArgSer	8	0.2	FALSE	2
	4	APC5	19.9364	e14644_MB057_ArgSer_04_Proteome_DIA	ArgSer	7	0.3	FALSE	3
	5	APC5	19.5654	e14650_MB057_ArgSer_05_Proteome_DIA	ArgSer	7	0.3	FALSE	3
	6	APC5	19.039	e14653_MB057_ArgSer_06_Proteome_DIA	ArgSer	6	0.4	FALSE	4
	7	APC5	19.0083	e14627_MB057_Ctrl_01_Proteome_DIA	Ctrl	5	0.5	TRUE	5
	8	APC5	19.3256	e14635_MB057_Ctrl_02_Proteome_DIA	Ctrl	6	0.4	FALSE	4
	9	APC5	18.781	e14638_MB057_Ctrl_03_Proteome_DIA	Ctrl	5	0.5	TRUE	5
	10	APC5	19.6023	e14642_MB057_Ctrl_04_Proteome_DIA	Ctrl	9	0.1	FALSE	1
	11	APC5	19.4765	e14648_MB057_Ctrl_05_Proteome_DIA	Ctrl	5	0.5	TRUE	5
	12	APC5	19.297	e14654_MB057_Ctrl_06_Proteome_DIA	Ctrl	6	0.4	FALSE	4
	13	APC5	19.1285	e14630_MB057_ProAla_01_Proteome_DIA	ProAla	6	0.4	FALSE	4
	14	APC5	19.3548	e14634_MB057_ProAla_02_Proteome_DIA	ProAla	6	0.4	FALSE	4
	15	APC5	19.8165	e14640_MB057_ProAla_03_Proteome_DIA	ProAla	9	0.1	FALSE	1
	16	APC5	19.4508	e14643_MB057_ProAla_04_Proteome_DIA	ProAla	7	0.3	FALSE	3
	17	APC5	19.7082	e14647_MB057_ProAla_05_Proteome_DIA	ProAla	9	0.1	FALSE	1
	18	APC5	19.0427	e14655_MB057_ProAla_06_Proteome_DIA	ProAla	5	0.5	TRUE	5
	19	APC5	19.6346	e14628_MB057_ProSer_01_Proteome_DIA	ProSer	7	0.3	FALSE	3
	20	APC5	19.0834	e14633_MB057_ProSer_02_Proteome_DIA	ProSer	5	0.5	TRUE	5
	21	APC5	19.1181	e14637_MB057_ProSer_03_Proteome_DIA	ProSer	6	0.4	FALSE	4
	22	APC5	19.443	e14645_MB057_ProSer_04_Proteome_DIA	ProSer	7	0.3	FALSE	3
	23	APC5	19.3844	e14649_MB057_ProSer_05_Proteome_DIA	ProSer	7	0.3	FALSE	3
	24	APC5	19.569	e14652_MB057_ProSer_06_Proteome_DIA	ProSer	7	0.3	FALSE	3
	2	APC9	18.6768	e14632_MB057_ArgSer_02_Proteome_DIA	ArgSer	2	0	FALSE	0
	3	APC9	17.9492	e14639_MB057_ArgSer_03_Proteome_DIA	ArgSer	1	0.5	TRUE	1
	5	APC9	18.6752	e14650_MB057_ArgSer_05_Proteome_DIA	ArgSer	2	0	FALSE	0
	6	APC9	17.8306	e14653_MB057_ArgSer_06_Proteome_DIA	ArgSer	1	0.5	TRUE	1
	9	APC9	17.9685	e14638_MB057_Ctrl_03_Proteome_DIA	Ctrl	1	0.5	TRUE	1
	11	APC9	18.4738	e14648_MB057_Ctrl_05_Proteome_DIA	Ctrl	1	0.5	TRUE	1
	12	APC9	18.1682	e14654_MB057_Ctrl_06_Proteome_DIA	Ctrl	1	0.5	TRUE	1
	13	APC9	18.6742	e14630_MB057_ProAla_01_Proteome_DIA	ProAla	1	0.5	TRUE	1
	15	APC9	18.1945	e14640_MB057_ProAla_03_Proteome_DIA	ProAla	2	0	FALSE	0
	18	APC9	18.4128	e14655_MB057_ProAla_06_Proteome_DIA	ProAla	1	0.5	TRUE	1
	19	APC9	18.6401	e14628_MB057_ProSer_01_Proteome_DIA	ProSer	2	0	FALSE	0
	21	APC9	18.1914	e14637_MB057_ProSer_03_Proteome_DIA	ProSer	2	0	FALSE	0
	23	APC9	18.3551	e14649_MB057_ProSer_05_Proteome_DIA	ProSer	1	0.5	TRUE	1
	24	APC9	18.0879	e14652_MB057_ProSer_06_Proteome_DIA	ProSer	1	0.5	TRUE	1
	1	APD1	22.3254	e14629_MB057_ArgSer_01_Proteome_DIA	ArgSer	22	0.0833333	FALSE	2
	2	APD1	22.2756	e14632_MB057_ArgSer_02_Proteome_DIA	ArgSer	23	0.0416667	FALSE	1
	3	APD1	22.3185	e14639_MB057_ArgSer_03_Proteome_DIA	ArgSer	23	0.0416667	FALSE	1
	4	APD1	22.2577	e14644_MB057_ArgSer_04_Proteome_DIA	ArgSer	22	0.0833333	FALSE	2
	5	APD1	22.4581	e14650_MB057_ArgSer_05_Proteome_DIA	ArgSer	23	0.0416667	FALSE	1
	6	APD1	22.2293	e14653_MB057_ArgSer_06_Proteome_DIA	ArgSer	23	0.0416667	FALSE	1
	7	APD1	22.3204	e14627_MB057_Ctrl_01_Proteome_DIA	Ctrl	23	0.0416667	FALSE	1
	8	APD1	22.1906	e14635_MB057_Ctrl_02_Proteome_DIA	Ctrl	22	0.0833333	FALSE	2
	9	APD1	22.2802	e14638_MB057_Ctrl_03_Proteome_DIA	Ctrl	22	0.0833333	FALSE	2
	10	APD1	22.372	e14642_MB057_Ctrl_04_Proteome_DIA	Ctrl	23	0.0416667	FALSE	1
	11	APD1	22.3088	e14648_MB057_Ctrl_05_Proteome_DIA	Ctrl	21	0.125	FALSE	3
	12	APD1	22.2768	e14654_MB057_Ctrl_06_Proteome_DIA	Ctrl	24	0	FALSE	0
	13	APD1	22.2839	e14630_MB057_ProAla_01_Proteome_DIA	ProAla	22	0.0833333	FALSE	2
	14	APD1	22.2202	e14634_MB057_ProAla_02_Proteome_DIA	ProAla	22	0.0833333	FALSE	2
	15	APD1	22.3482	e14640_MB057_ProAla_03_Proteome_DIA	ProAla	21	0.125	FALSE	3
	16	APD1	22.1823	e14643_MB057_ProAla_04_Proteome_DIA	ProAla	22	0.0833333	FALSE	2
	17	APD1	22.2391	e14647_MB057_ProAla_05_Proteome_DIA	ProAla	23	0.0416667	FALSE	1
	18	APD1	22.3262	e14655_MB057_ProAla_06_Proteome_DIA	ProAla	23	0.0416667	FALSE	1
	19	APD1	22.1973	e14628_MB057_ProSer_01_Proteome_DIA	ProSer	22	0.0833333	FALSE	2
	20	APD1	22.3278	e14633_MB057_ProSer_02_Proteome_DIA	ProSer	22	0.0833333	FALSE	2
	21	APD1	22.2689	e14637_MB057_ProSer_03_Proteome_DIA	ProSer	22	0.0833333	FALSE	2
	22	APD1	22.3226	e14645_MB057_ProSer_04_Proteome_DIA	ProSer	23	0.0416667	FALSE	1
	23	APD1	22.3172	e14649_MB057_ProSer_05_Proteome_DIA	ProSer	22	0.0833333	FALSE	2
	24	APD1	22.2305	e14652_MB057_ProSer_06_Proteome_DIA	ProSer	22	0.0833333	FALSE	2
	1	APE1	24.4275	e14629_MB057_ArgSer_01_Proteome_DIA	ArgSer	24	0.0769231	FALSE	2
	2	APE1	24.3177	e14632_MB057_ArgSer_02_Proteome_DIA	ArgSer	22	0.153846	FALSE	4
	3	APE1	24.465	e14639_MB057_ArgSer_03_Proteome_DIA	ArgSer	23	0.115385	FALSE	3
	4	APE1	24.4651	e14644_MB057_ArgSer_04_Proteome_DIA	ArgSer	25	0.0384615	FALSE	1
	5	APE1	24.5026	e14650_MB057_ArgSer_05_Proteome_DIA	ArgSer	24	0.0769231	FALSE	2
	6	APE1	24.3798	e14653_MB057_ArgSer_06_Proteome_DIA	ArgSer	22	0.153846	FALSE	4
	7	APE1	24.6143	e14627_MB057_Ctrl_01_Proteome_DIA	Ctrl	23	0.115385	FALSE	3
	8	APE1	24.4892	e14635_MB057_Ctrl_02_Proteome_DIA	Ctrl	23	0.115385	FALSE	3
	9	APE1	24.3767	e14638_MB057_Ctrl_03_Proteome_DIA	Ctrl	22	0.153846	FALSE	4
	10	APE1	24.5306	e14642_MB057_Ctrl_04_Proteome_DIA	Ctrl	24	0.0769231	FALSE	2
	11	APE1	24.5746	e14648_MB057_Ctrl_05_Proteome_DIA	Ctrl	23	0.115385	FALSE	3
	12	APE1	24.4059	e14654_MB057_Ctrl_06_Proteome_DIA	Ctrl	23	0.115385	FALSE	3
	13	APE1	24.2613	e14630_MB057_ProAla_01_Proteome_DIA	ProAla	22	0.153846	FALSE	4
	14	APE1	24.402	e14634_MB057_ProAla_02_Proteome_DIA	ProAla	23	0.115385	FALSE	3
	15	APE1	24.3976	e14640_MB057_ProAla_03_Proteome_DIA	ProAla	23	0.115385	FALSE	3
	16	APE1	24.2582	e14643_MB057_ProAla_04_Proteome_DIA	ProAla	20	0.230769	FALSE	6
	17	APE1	24.322	e14647_MB057_ProAla_05_Proteome_DIA	ProAla	22	0.153846	FALSE	4
	18	APE1	24.396	e14655_MB057_ProAla_06_Proteome_DIA	ProAla	22	0.153846	FALSE	4
	19	APE1	24.3134	e14628_MB057_ProSer_01_Proteome_DIA	ProSer	23	0.115385	FALSE	3
	20	APE1	24.354	e14633_MB057_ProSer_02_Proteome_DIA	ProSer	24	0.0769231	FALSE	2
	21	APE1	24.3624	e14637_MB057_ProSer_03_Proteome_DIA	ProSer	24	0.0769231	FALSE	2
	22	APE1	24.2618	e14645_MB057_ProSer_04_Proteome_DIA	ProSer	22	0.153846	FALSE	4
	23	APE1	24.3939	e14649_MB057_ProSer_05_Proteome_DIA	ProSer	25	0.0384615	FALSE	1
	24	APE1	24.3575	e14652_MB057_ProSer_06_Proteome_DIA	ProSer	24	0.0769231	FALSE	2
	1	APE2	24.5321	e14629_MB057_ArgSer_01_Proteome_DIA	ArgSer	67	0.118421	FALSE	9
	2	APE2	24.5353	e14632_MB057_ArgSer_02_Proteome_DIA	ArgSer	65	0.144737	FALSE	11
	3	APE2	24.5975	e14639_MB057_ArgSer_03_Proteome_DIA	ArgSer	72	0.0526316	FALSE	4
	4	APE2	24.5549	e14644_MB057_ArgSer_04_Proteome_DIA	ArgSer	69	0.0921053	FALSE	7
	5	APE2	24.6237	e14650_MB057_ArgSer_05_Proteome_DIA	ArgSer	69	0.0921053	FALSE	7
	6	APE2	24.4942	e14653_MB057_ArgSer_06_Proteome_DIA	ArgSer	68	0.105263	FALSE	8
	7	APE2	24.6518	e14627_MB057_Ctrl_01_Proteome_DIA	Ctrl	71	0.0657895	FALSE	5
	8	APE2	24.6827	e14635_MB057_Ctrl_02_Proteome_DIA	Ctrl	70	0.0789474	FALSE	6
	9	APE2	24.6061	e14638_MB057_Ctrl_03_Proteome_DIA	Ctrl	69	0.0921053	FALSE	7
	10	APE2	24.6475	e14642_MB057_Ctrl_04_Proteome_DIA	Ctrl	68	0.105263	FALSE	8
	11	APE2	24.6525	e14648_MB057_Ctrl_05_Proteome_DIA	Ctrl	71	0.0657895	FALSE	5
	12	APE2	24.4694	e14654_MB057_Ctrl_06_Proteome_DIA	Ctrl	67	0.118421	FALSE	9
	13	APE2	24.734	e14630_MB057_ProAla_01_Proteome_DIA	ProAla	72	0.0526316	FALSE	4
	14	APE2	24.7554	e14634_MB057_ProAla_02_Proteome_DIA	ProAla	72	0.0526316	FALSE	4
	15	APE2	24.7573	e14640_MB057_ProAla_03_Proteome_DIA	ProAla	70	0.0789474	FALSE	6
	16	APE2	24.6551	e14643_MB057_ProAla_04_Proteome_DIA	ProAla	68	0.105263	FALSE	8
	17	APE2	24.6669	e14647_MB057_ProAla_05_Proteome_DIA	ProAla	70	0.0789474	FALSE	6
	18	APE2	24.6291	e14655_MB057_ProAla_06_Proteome_DIA	ProAla	65	0.144737	FALSE	11
	19	APE2	24.7141	e14628_MB057_ProSer_01_Proteome_DIA	ProSer	72	0.0526316	FALSE	4
	20	APE2	24.774	e14633_MB057_ProSer_02_Proteome_DIA	ProSer	73	0.0394737	FALSE	3
	21	APE2	24.7234	e14637_MB057_ProSer_03_Proteome_DIA	ProSer	74	0.0263158	FALSE	2
	22	APE2	24.8348	e14645_MB057_ProSer_04_Proteome_DIA	ProSer	69	0.0921053	FALSE	7
	23	APE2	24.8357	e14649_MB057_ProSer_05_Proteome_DIA	ProSer	70	0.0789474	FALSE	6
	24	APE2	24.7652	e14652_MB057_ProSer_06_Proteome_DIA	ProSer	71	0.0657895	FALSE	5
	1	APE3	26.074	e14629_MB057_ArgSer_01_Proteome_DIA	ArgSer	23	0.0416667	FALSE	1
	2	APE3	26.1388	e14632_MB057_ArgSer_02_Proteome_DIA	ArgSer	23	0.0416667	FALSE	1
	3	APE3	26.2103	e14639_MB057_ArgSer_03_Proteome_DIA	ArgSer	24	0	FALSE	0
	4	APE3	26.1422	e14644_MB057_ArgSer_04_Proteome_DIA	ArgSer	24	0	FALSE	0
	5	APE3	26.1478	e14650_MB057_ArgSer_05_Proteome_DIA	ArgSer	24	0	FALSE	0
	6	APE3	25.9103	e14653_MB057_ArgSer_06_Proteome_DIA	ArgSer	22	0.0833333	FALSE	2
	7	APE3	26.1226	e14627_MB057_Ctrl_01_Proteome_DIA	Ctrl	24	0	FALSE	0
	8	APE3	26.0395	e14635_MB057_Ctrl_02_Proteome_DIA	Ctrl	24	0	FALSE	0
	9	APE3	26.1014	e14638_MB057_Ctrl_03_Proteome_DIA	Ctrl	22	0.0833333	FALSE	2
	10	APE3	26.0663	e14642_MB057_Ctrl_04_Proteome_DIA	Ctrl	24	0	FALSE	0
	11	APE3	26.0744	e14648_MB057_Ctrl_05_Proteome_DIA	Ctrl	24	0	FALSE	0
	12	APE3	25.8519	e14654_MB057_Ctrl_06_Proteome_DIA	Ctrl	22	0.0833333	FALSE	2
	13	APE3	26.1974	e14630_MB057_ProAla_01_Proteome_DIA	ProAla	23	0.0416667	FALSE	1
	14	APE3	26.184	e14634_MB057_ProAla_02_Proteome_DIA	ProAla	24	0	FALSE	0
	15	APE3	26.0872	e14640_MB057_ProAla_03_Proteome_DIA	ProAla	23	0.0416667	FALSE	1
	16	APE3	26.0437	e14643_MB057_ProAla_04_Proteome_DIA	ProAla	24	0	FALSE	0
	17	APE3	26.0699	e14647_MB057_ProAla_05_Proteome_DIA	ProAla	24	0	FALSE	0
	18	APE3	25.9475	e14655_MB057_ProAla_06_Proteome_DIA	ProAla	23	0.0416667	FALSE	1
	19	APE3	26.0823	e14628_MB057_ProSer_01_Proteome_DIA	ProSer	23	0.0416667	FALSE	1
	20	APE3	26.0563	e14633_MB057_ProSer_02_Proteome_DIA	ProSer	24	0	FALSE	0
	21	APE3	26.0639	e14637_MB057_ProSer_03_Proteome_DIA	ProSer	24	0	FALSE	0
	22	APE3	26.0251	e14645_MB057_ProSer_04_Proteome_DIA	ProSer	23	0.0416667	FALSE	1
	23	APE3	26.1278	e14649_MB057_ProSer_05_Proteome_DIA	ProSer	24	0	FALSE	0
	24	APE3	25.9467	e14652_MB057_ProSer_06_Proteome_DIA	ProSer	24	0	FALSE	0
	1	APE4	23.2552	e14629_MB057_ArgSer_01_Proteome_DIA	ArgSer	23	0.178571	FALSE	5
	2	APE4	22.9636	e14632_MB057_ArgSer_02_Proteome_DIA	ArgSer	21	0.25	FALSE	7
	3	APE4	23.14	e14639_MB057_ArgSer_03_Proteome_DIA	ArgSer	22	0.214286	FALSE	6
	4	APE4	23.2667	e14644_MB057_ArgSer_04_Proteome_DIA	ArgSer	27	0.0357143	FALSE	1
	5	APE4	23.2607	e14650_MB057_ArgSer_05_Proteome_DIA	ArgSer	24	0.142857	FALSE	4
	6	APE4	23.2404	e14653_MB057_ArgSer_06_Proteome_DIA	ArgSer	25	0.107143	FALSE	3
	7	APE4	23.1891	e14627_MB057_Ctrl_01_Proteome_DIA	Ctrl	23	0.178571	FALSE	5
	8	APE4	23.0975	e14635_MB057_Ctrl_02_Proteome_DIA	Ctrl	25	0.107143	FALSE	3
	9	APE4	22.9127	e14638_MB057_Ctrl_03_Proteome_DIA	Ctrl	21	0.25	FALSE	7
	10	APE4	23.0075	e14642_MB057_Ctrl_04_Proteome_DIA	Ctrl	22	0.214286	FALSE	6
	11	APE4	23.3339	e14648_MB057_Ctrl_05_Proteome_DIA	Ctrl	25	0.107143	FALSE	3
	12	APE4	22.7226	e14654_MB057_Ctrl_06_Proteome_DIA	Ctrl	20	0.285714	FALSE	8
	13	APE4	23.3913	e14630_MB057_ProAla_01_Proteome_DIA	ProAla	25	0.107143	FALSE	3
	14	APE4	23.1919	e14634_MB057_ProAla_02_Proteome_DIA	ProAla	24	0.142857	FALSE	4
	15	APE4	23.1644	e14640_MB057_ProAla_03_Proteome_DIA	ProAla	24	0.142857	FALSE	4
	16	APE4	23.0216	e14643_MB057_ProAla_04_Proteome_DIA	ProAla	23	0.178571	FALSE	5
	17	APE4	23.1864	e14647_MB057_ProAla_05_Proteome_DIA	ProAla	24	0.142857	FALSE	4
	18	APE4	23.2002	e14655_MB057_ProAla_06_Proteome_DIA	ProAla	25	0.107143	FALSE	3
	19	APE4	23.3336	e14628_MB057_ProSer_01_Proteome_DIA	ProSer	24	0.142857	FALSE	4
	20	APE4	23.3622	e14633_MB057_ProSer_02_Proteome_DIA	ProSer	24	0.142857	FALSE	4
	21	APE4	23.2836	e14637_MB057_ProSer_03_Proteome_DIA	ProSer	25	0.107143	FALSE	3
	22	APE4	23.2474	e14645_MB057_ProSer_04_Proteome_DIA	ProSer	23	0.178571	FALSE	5
	23	APE4	23.33	e14649_MB057_ProSer_05_Proteome_DIA	ProSer	26	0.0714286	FALSE	2
	24	APE4	23.3332	e14652_MB057_ProSer_06_Proteome_DIA	ProSer	23	0.178571	FALSE	5
	1	APJ1	20.7949	e14629_MB057_ArgSer_01_Proteome_DIA	ArgSer	5	0.375	FALSE	3
	2	APJ1	20.9292	e14632_MB057_ArgSer_02_Proteome_DIA	ArgSer	5	0.375	FALSE	3
	3	APJ1	21.1004	e14639_MB057_ArgSer_03_Proteome_DIA	ArgSer	6	0.25	FALSE	2
	4	APJ1	20.7608	e14644_MB057_ArgSer_04_Proteome_DIA	ArgSer	6	0.25	FALSE	2
	5	APJ1	21.1263	e14650_MB057_ArgSer_05_Proteome_DIA	ArgSer	7	0.125	FALSE	1
	6	APJ1	20.8271	e14653_MB057_ArgSer_06_Proteome_DIA	ArgSer	5	0.375	FALSE	3
	7	APJ1	20.5663	e14627_MB057_Ctrl_01_Proteome_DIA	Ctrl	5	0.375	FALSE	3
	8	APJ1	20.468	e14635_MB057_Ctrl_02_Proteome_DIA	Ctrl	5	0.375	FALSE	3
	9	APJ1	20.4298	e14638_MB057_Ctrl_03_Proteome_DIA	Ctrl	5	0.375	FALSE	3
	10	APJ1	20.4245	e14642_MB057_Ctrl_04_Proteome_DIA	Ctrl	4	0.5	TRUE	4
	11	APJ1	20.7789	e14648_MB057_Ctrl_05_Proteome_DIA	Ctrl	6	0.25	FALSE	2
	12	APJ1	20.0018	e14654_MB057_Ctrl_06_Proteome_DIA	Ctrl	2	0.75	TRUE	6
	13	APJ1	21.3123	e14630_MB057_ProAla_01_Proteome_DIA	ProAla	7	0.125	FALSE	1
	14	APJ1	21.2163	e14634_MB057_ProAla_02_Proteome_DIA	ProAla	8	0	FALSE	0
	15	APJ1	21.1613	e14640_MB057_ProAla_03_Proteome_DIA	ProAla	6	0.25	FALSE	2
	16	APJ1	21.0405	e14643_MB057_ProAla_04_Proteome_DIA	ProAla	6	0.25	FALSE	2
	17	APJ1	21.1997	e14647_MB057_ProAla_05_Proteome_DIA	ProAla	7	0.125	FALSE	1
	18	APJ1	20.825	e14655_MB057_ProAla_06_Proteome_DIA	ProAla	5	0.375	FALSE	3
	19	APJ1	21.8234	e14628_MB057_ProSer_01_Proteome_DIA	ProSer	8	0	FALSE	0
	20	APJ1	21.7899	e14633_MB057_ProSer_02_Proteome_DIA	ProSer	8	0	FALSE	0
	21	APJ1	21.6822	e14637_MB057_ProSer_03_Proteome_DIA	ProSer	8	0	FALSE	0
	22	APJ1	21.7337	e14645_MB057_ProSer_04_Proteome_DIA	ProSer	7	0.125	FALSE	1
	23	APJ1	21.8851	e14649_MB057_ProSer_05_Proteome_DIA	ProSer	8	0	FALSE	0
	24	APJ1	21.6839	e14652_MB057_ProSer_06_Proteome_DIA	ProSer	7	0.125	FALSE	1
	1	APL1	20.4347	e14629_MB057_ArgSer_01_Proteome_DIA	ArgSer	17	0.15	FALSE	3
	2	APL1	20.6611	e14632_MB057_ArgSer_02_Proteome_DIA	ArgSer	15	0.25	FALSE	5
	3	APL1	20.5127	e14639_MB057_ArgSer_03_Proteome_DIA	ArgSer	16	0.2	FALSE	4
	4	APL1	20.061	e14644_MB057_ArgSer_04_Proteome_DIA	ArgSer	15	0.25	FALSE	5
	5	APL1	20.5841	e14650_MB057_ArgSer_05_Proteome_DIA	ArgSer	16	0.2	FALSE	4
	6	APL1	20.4594	e14653_MB057_ArgSer_06_Proteome_DIA	ArgSer	16	0.2	FALSE	4
	7	APL1	20.3652	e14627_MB057_Ctrl_01_Proteome_DIA	Ctrl	15	0.25	FALSE	5
	8	APL1	20.5282	e14635_MB057_Ctrl_02_Proteome_DIA	Ctrl	17	0.15	FALSE	3
	9	APL1	20.2507	e14638_MB057_Ctrl_03_Proteome_DIA	Ctrl	17	0.15	FALSE	3
	10	APL1	20.4083	e14642_MB057_Ctrl_04_Proteome_DIA	Ctrl	15	0.25	FALSE	5
	11	APL1	20.3999	e14648_MB057_Ctrl_05_Proteome_DIA	Ctrl	17	0.15	FALSE	3
	12	APL1	20.3806	e14654_MB057_Ctrl_06_Proteome_DIA	Ctrl	14	0.3	FALSE	6
	13	APL1	20.5136	e14630_MB057_ProAla_01_Proteome_DIA	ProAla	16	0.2	FALSE	4
	14	APL1	20.4624	e14634_MB057_ProAla_02_Proteome_DIA	ProAla	17	0.15	FALSE	3
	15	APL1	20.4755	e14640_MB057_ProAla_03_Proteome_DIA	ProAla	15	0.25	FALSE	5
	16	APL1	20.2323	e14643_MB057_ProAla_04_Proteome_DIA	ProAla	15	0.25	FALSE	5
	17	APL1	20.1026	e14647_MB057_ProAla_05_Proteome_DIA	ProAla	13	0.35	FALSE	7
	18	APL1	20.4222	e14655_MB057_ProAla_06_Proteome_DIA	ProAla	16	0.2	FALSE	4
	19	APL1	20.3614	e14628_MB057_ProSer_01_Proteome_DIA	ProSer	15	0.25	FALSE	5
	20	APL1	20.5161	e14633_MB057_ProSer_02_Proteome_DIA	ProSer	16	0.2	FALSE	4
	21	APL1	20.4669	e14637_MB057_ProSer_03_Proteome_DIA	ProSer	16	0.2	FALSE	4
	22	APL1	20.4323	e14645_MB057_ProSer_04_Proteome_DIA	ProSer	16	0.2	FALSE	4
	23	APL1	20.5891	e14649_MB057_ProSer_05_Proteome_DIA	ProSer	16	0.2	FALSE	4
	24	APL1	20.5371	e14652_MB057_ProSer_06_Proteome_DIA	ProSer	15	0.25	FALSE	5
	1	APL2	22.4024	e14629_MB057_ArgSer_01_Proteome_DIA	ArgSer	30	0.189189	FALSE	7
	2	APL2	22.5025	e14632_MB057_ArgSer_02_Proteome_DIA	ArgSer	32	0.135135	FALSE	5
	3	APL2	22.5285	e14639_MB057_ArgSer_03_Proteome_DIA	ArgSer	32	0.135135	FALSE	5
	4	APL2	22.3587	e14644_MB057_ArgSer_04_Proteome_DIA	ArgSer	32	0.135135	FALSE	5
	5	APL2	22.6191	e14650_MB057_ArgSer_05_Proteome_DIA	ArgSer	34	0.0810811	FALSE	3
	6	APL2	22.4821	e14653_MB057_ArgSer_06_Proteome_DIA	ArgSer	34	0.0810811	FALSE	3
	7	APL2	22.4523	e14627_MB057_Ctrl_01_Proteome_DIA	Ctrl	32	0.135135	FALSE	5
	8	APL2	22.4768	e14635_MB057_Ctrl_02_Proteome_DIA	Ctrl	29	0.216216	FALSE	8
	9	APL2	22.3198	e14638_MB057_Ctrl_03_Proteome_DIA	Ctrl	30	0.189189	FALSE	7
	10	APL2	22.4839	e14642_MB057_Ctrl_04_Proteome_DIA	Ctrl	29	0.216216	FALSE	8
	11	APL2	22.4899	e14648_MB057_Ctrl_05_Proteome_DIA	Ctrl	30	0.189189	FALSE	7
	12	APL2	22.2356	e14654_MB057_Ctrl_06_Proteome_DIA	Ctrl	29	0.216216	FALSE	8
	13	APL2	22.47	e14630_MB057_ProAla_01_Proteome_DIA	ProAla	32	0.135135	FALSE	5
	14	APL2	22.4584	e14634_MB057_ProAla_02_Proteome_DIA	ProAla	31	0.162162	FALSE	6
	15	APL2	22.5893	e14640_MB057_ProAla_03_Proteome_DIA	ProAla	32	0.135135	FALSE	5
	16	APL2	22.3366	e14643_MB057_ProAla_04_Proteome_DIA	ProAla	31	0.162162	FALSE	6
	17	APL2	22.3862	e14647_MB057_ProAla_05_Proteome_DIA	ProAla	31	0.162162	FALSE	6
	18	APL2	22.5246	e14655_MB057_ProAla_06_Proteome_DIA	ProAla	34	0.0810811	FALSE	3
	19	APL2	22.2818	e14628_MB057_ProSer_01_Proteome_DIA	ProSer	29	0.216216	FALSE	8
	20	APL2	22.5261	e14633_MB057_ProSer_02_Proteome_DIA	ProSer	34	0.0810811	FALSE	3
	21	APL2	22.4682	e14637_MB057_ProSer_03_Proteome_DIA	ProSer	33	0.108108	FALSE	4
	22	APL2	22.4467	e14645_MB057_ProSer_04_Proteome_DIA	ProSer	31	0.162162	FALSE	6
	23	APL2	22.5804	e14649_MB057_ProSer_05_Proteome_DIA	ProSer	34	0.0810811	FALSE	3
	24	APL2	22.4723	e14652_MB057_ProSer_06_Proteome_DIA	ProSer	33	0.108108	FALSE	4
	1	APL3	21.0497	e14629_MB057_ArgSer_01_Proteome_DIA	ArgSer	33	0.153846	FALSE	6
	2	APL3	20.7916	e14632_MB057_ArgSer_02_Proteome_DIA	ArgSer	33	0.153846	FALSE	6
	3	APL3	20.9481	e14639_MB057_ArgSer_03_Proteome_DIA	ArgSer	35	0.102564	FALSE	4
	4	APL3	20.8197	e14644_MB057_ArgSer_04_Proteome_DIA	ArgSer	35	0.102564	FALSE	4
	5	APL3	21	e14650_MB057_ArgSer_05_Proteome_DIA	ArgSer	34	0.128205	FALSE	5
	6	APL3	20.9538	e14653_MB057_ArgSer_06_Proteome_DIA	ArgSer	31	0.205128	FALSE	8
	7	APL3	20.9483	e14627_MB057_Ctrl_01_Proteome_DIA	Ctrl	33	0.153846	FALSE	6
	8	APL3	20.9157	e14635_MB057_Ctrl_02_Proteome_DIA	Ctrl	30	0.230769	FALSE	9
	9	APL3	20.4618	e14638_MB057_Ctrl_03_Proteome_DIA	Ctrl	29	0.25641	FALSE	10
	10	APL3	20.9235	e14642_MB057_Ctrl_04_Proteome_DIA	Ctrl	32	0.179487	FALSE	7
	11	APL3	21.0082	e14648_MB057_Ctrl_05_Proteome_DIA	Ctrl	34	0.128205	FALSE	5
	12	APL3	20.8072	e14654_MB057_Ctrl_06_Proteome_DIA	Ctrl	30	0.230769	FALSE	9
	13	APL3	20.8313	e14630_MB057_ProAla_01_Proteome_DIA	ProAla	33	0.153846	FALSE	6
	14	APL3	20.9883	e14634_MB057_ProAla_02_Proteome_DIA	ProAla	36	0.0769231	FALSE	3
	15	APL3	20.868	e14640_MB057_ProAla_03_Proteome_DIA	ProAla	31	0.205128	FALSE	8
	16	APL3	20.8446	e14643_MB057_ProAla_04_Proteome_DIA	ProAla	37	0.0512821	FALSE	2
	17	APL3	20.6973	e14647_MB057_ProAla_05_Proteome_DIA	ProAla	31	0.205128	FALSE	8
	18	APL3	20.842	e14655_MB057_ProAla_06_Proteome_DIA	ProAla	33	0.153846	FALSE	6
	19	APL3	20.8685	e14628_MB057_ProSer_01_Proteome_DIA	ProSer	33	0.153846	FALSE	6
	20	APL3	21.0592	e14633_MB057_ProSer_02_Proteome_DIA	ProSer	37	0.0512821	FALSE	2
	21	APL3	21.042	e14637_MB057_ProSer_03_Proteome_DIA	ProSer	34	0.128205	FALSE	5
	22	APL3	21.1063	e14645_MB057_ProSer_04_Proteome_DIA	ProSer	34	0.128205	FALSE	5
	23	APL3	21.1577	e14649_MB057_ProSer_05_Proteome_DIA	ProSer	36	0.0769231	FALSE	3
	24	APL3	21.094	e14652_MB057_ProSer_06_Proteome_DIA	ProSer	33	0.153846	FALSE	6
	1	APL4	22.7875	e14629_MB057_ArgSer_01_Proteome_DIA	ArgSer	29	0.09375	FALSE	3
	2	APL4	22.5798	e14632_MB057_ArgSer_02_Proteome_DIA	ArgSer	31	0.03125	FALSE	1
	3	APL4	22.7053	e14639_MB057_ArgSer_03_Proteome_DIA	ArgSer	32	0	FALSE	0
	4	APL4	22.6692	e14644_MB057_ArgSer_04_Proteome_DIA	ArgSer	31	0.03125	FALSE	1
	5	APL4	22.7644	e14650_MB057_ArgSer_05_Proteome_DIA	ArgSer	28	0.125	FALSE	4
	6	APL4	22.8586	e14653_MB057_ArgSer_06_Proteome_DIA	ArgSer	29	0.09375	FALSE	3
	7	APL4	22.7664	e14627_MB057_Ctrl_01_Proteome_DIA	Ctrl	31	0.03125	FALSE	1
	8	APL4	22.6215	e14635_MB057_Ctrl_02_Proteome_DIA	Ctrl	32	0	FALSE	0
	9	APL4	22.3562	e14638_MB057_Ctrl_03_Proteome_DIA	Ctrl	26	0.1875	FALSE	6
	10	APL4	22.7852	e14642_MB057_Ctrl_04_Proteome_DIA	Ctrl	30	0.0625	FALSE	2
	11	APL4	22.8496	e14648_MB057_Ctrl_05_Proteome_DIA	Ctrl	31	0.03125	FALSE	1
	12	APL4	22.6174	e14654_MB057_Ctrl_06_Proteome_DIA	Ctrl	27	0.15625	FALSE	5
	13	APL4	22.8019	e14630_MB057_ProAla_01_Proteome_DIA	ProAla	32	0	FALSE	0
	14	APL4	22.7154	e14634_MB057_ProAla_02_Proteome_DIA	ProAla	30	0.0625	FALSE	2
	15	APL4	22.6051	e14640_MB057_ProAla_03_Proteome_DIA	ProAla	30	0.0625	FALSE	2
	16	APL4	22.5217	e14643_MB057_ProAla_04_Proteome_DIA	ProAla	30	0.0625	FALSE	2
	17	APL4	22.5888	e14647_MB057_ProAla_05_Proteome_DIA	ProAla	30	0.0625	FALSE	2
	18	APL4	22.6698	e14655_MB057_ProAla_06_Proteome_DIA	ProAla	30	0.0625	FALSE	2
	19	APL4	22.8257	e14628_MB057_ProSer_01_Proteome_DIA	ProSer	29	0.09375	FALSE	3
	20	APL4	22.8957	e14633_MB057_ProSer_02_Proteome_DIA	ProSer	30	0.0625	FALSE	2
	21	APL4	22.7322	e14637_MB057_ProSer_03_Proteome_DIA	ProSer	29	0.09375	FALSE	3
	22	APL4	22.8421	e14645_MB057_ProSer_04_Proteome_DIA	ProSer	32	0	FALSE	0
	23	APL4	22.8775	e14649_MB057_ProSer_05_Proteome_DIA	ProSer	30	0.0625	FALSE	2
	24	APL4	22.8319	e14652_MB057_ProSer_06_Proteome_DIA	ProSer	31	0.03125	FALSE	1
	1	APL5	21.4932	e14629_MB057_ArgSer_01_Proteome_DIA	ArgSer	42	0.192308	FALSE	10
	2	APL5	21.5108	e14632_MB057_ArgSer_02_Proteome_DIA	ArgSer	46	0.115385	FALSE	6
	3	APL5	21.5533	e14639_MB057_ArgSer_03_Proteome_DIA	ArgSer	48	0.0769231	FALSE	4
	4	APL5	21.5066	e14644_MB057_ArgSer_04_Proteome_DIA	ArgSer	46	0.115385	FALSE	6
	5	APL5	21.4614	e14650_MB057_ArgSer_05_Proteome_DIA	ArgSer	43	0.173077	FALSE	9
	6	APL5	21.5862	e14653_MB057_ArgSer_06_Proteome_DIA	ArgSer	45	0.134615	FALSE	7
	7	APL5	21.6734	e14627_MB057_Ctrl_01_Proteome_DIA	Ctrl	47	0.0961538	FALSE	5
	8	APL5	21.6017	e14635_MB057_Ctrl_02_Proteome_DIA	Ctrl	45	0.134615	FALSE	7
	9	APL5	21.478	e14638_MB057_Ctrl_03_Proteome_DIA	Ctrl	45	0.134615	FALSE	7
	10	APL5	21.6307	e14642_MB057_Ctrl_04_Proteome_DIA	Ctrl	47	0.0961538	FALSE	5
	11	APL5	21.6136	e14648_MB057_Ctrl_05_Proteome_DIA	Ctrl	46	0.115385	FALSE	6
	12	APL5	21.3197	e14654_MB057_Ctrl_06_Proteome_DIA	Ctrl	44	0.153846	FALSE	8
	13	APL5	21.7315	e14630_MB057_ProAla_01_Proteome_DIA	ProAla	47	0.0961538	FALSE	5
	14	APL5	21.5883	e14634_MB057_ProAla_02_Proteome_DIA	ProAla	47	0.0961538	FALSE	5
	15	APL5	21.5865	e14640_MB057_ProAla_03_Proteome_DIA	ProAla	47	0.0961538	FALSE	5
	16	APL5	21.5393	e14643_MB057_ProAla_04_Proteome_DIA	ProAla	47	0.0961538	FALSE	5
	17	APL5	21.5235	e14647_MB057_ProAla_05_Proteome_DIA	ProAla	45	0.134615	FALSE	7
	18	APL5	21.3621	e14655_MB057_ProAla_06_Proteome_DIA	ProAla	42	0.192308	FALSE	10
	19	APL5	21.6379	e14628_MB057_ProSer_01_Proteome_DIA	ProSer	45	0.134615	FALSE	7
	20	APL5	21.5305	e14633_MB057_ProSer_02_Proteome_DIA	ProSer	45	0.134615	FALSE	7
	21	APL5	21.5537	e14637_MB057_ProSer_03_Proteome_DIA	ProSer	46	0.115385	FALSE	6
	22	APL5	21.6211	e14645_MB057_ProSer_04_Proteome_DIA	ProSer	47	0.0961538	FALSE	5
	23	APL5	21.4997	e14649_MB057_ProSer_05_Proteome_DIA	ProSer	44	0.153846	FALSE	8
	24	APL5	21.5728	e14652_MB057_ProSer_06_Proteome_DIA	ProSer	47	0.0961538	FALSE	5
	1	APL6	22.5262	e14629_MB057_ArgSer_01_Proteome_DIA	ArgSer	38	0.0952381	FALSE	4
	2	APL6	22.5386	e14632_MB057_ArgSer_02_Proteome_DIA	ArgSer	37	0.119048	FALSE	5
	3	APL6	22.5648	e14639_MB057_ArgSer_03_Proteome_DIA	ArgSer	36	0.142857	FALSE	6
	4	APL6	22.5325	e14644_MB057_ArgSer_04_Proteome_DIA	ArgSer	38	0.0952381	FALSE	4
	5	APL6	22.5151	e14650_MB057_ArgSer_05_Proteome_DIA	ArgSer	39	0.0714286	FALSE	3
	6	APL6	22.371	e14653_MB057_ArgSer_06_Proteome_DIA	ArgSer	35	0.166667	FALSE	7
	7	APL6	22.6173	e14627_MB057_Ctrl_01_Proteome_DIA	Ctrl	37	0.119048	FALSE	5
	8	APL6	22.5701	e14635_MB057_Ctrl_02_Proteome_DIA	Ctrl	37	0.119048	FALSE	5
	9	APL6	22.5037	e14638_MB057_Ctrl_03_Proteome_DIA	Ctrl	36	0.142857	FALSE	6
	10	APL6	22.6456	e14642_MB057_Ctrl_04_Proteome_DIA	Ctrl	41	0.0238095	FALSE	1
	11	APL6	22.6474	e14648_MB057_Ctrl_05_Proteome_DIA	Ctrl	39	0.0714286	FALSE	3
	12	APL6	22.242	e14654_MB057_Ctrl_06_Proteome_DIA	Ctrl	34	0.190476	FALSE	8
	13	APL6	22.5967	e14630_MB057_ProAla_01_Proteome_DIA	ProAla	36	0.142857	FALSE	6
	14	APL6	22.6142	e14634_MB057_ProAla_02_Proteome_DIA	ProAla	38	0.0952381	FALSE	4
	15	APL6	22.5176	e14640_MB057_ProAla_03_Proteome_DIA	ProAla	35	0.166667	FALSE	7
	16	APL6	22.4743	e14643_MB057_ProAla_04_Proteome_DIA	ProAla	37	0.119048	FALSE	5
	17	APL6	22.3702	e14647_MB057_ProAla_05_Proteome_DIA	ProAla	33	0.214286	FALSE	9
	18	APL6	22.3609	e14655_MB057_ProAla_06_Proteome_DIA	ProAla	34	0.190476	FALSE	8
	19	APL6	22.5299	e14628_MB057_ProSer_01_Proteome_DIA	ProSer	37	0.119048	FALSE	5
	20	APL6	22.4427	e14633_MB057_ProSer_02_Proteome_DIA	ProSer	36	0.142857	FALSE	6
	21	APL6	22.557	e14637_MB057_ProSer_03_Proteome_DIA	ProSer	37	0.119048	FALSE	5
	22	APL6	22.5222	e14645_MB057_ProSer_04_Proteome_DIA	ProSer	38	0.0952381	FALSE	4
	23	APL6	22.5809	e14649_MB057_ProSer_05_Proteome_DIA	ProSer	38	0.0952381	FALSE	4
	24	APL6	22.6011	e14652_MB057_ProSer_06_Proteome_DIA	ProSer	36	0.142857	FALSE	6
	1	APM1	22.4399	e14629_MB057_ArgSer_01_Proteome_DIA	ArgSer	15	0.0625	FALSE	1
	2	APM1	22.6795	e14632_MB057_ArgSer_02_Proteome_DIA	ArgSer	16	0	FALSE	0
	3	APM1	22.7477	e14639_MB057_ArgSer_03_Proteome_DIA	ArgSer	16	0	FALSE	0
	4	APM1	22.5216	e14644_MB057_ArgSer_04_Proteome_DIA	ArgSer	15	0.0625	FALSE	1
	5	APM1	22.6109	e14650_MB057_ArgSer_05_Proteome_DIA	ArgSer	14	0.125	FALSE	2
	6	APM1	22.6409	e14653_MB057_ArgSer_06_Proteome_DIA	ArgSer	16	0	FALSE	0
	7	APM1	22.5071	e14627_MB057_Ctrl_01_Proteome_DIA	Ctrl	12	0.25	FALSE	4
	8	APM1	22.6528	e14635_MB057_Ctrl_02_Proteome_DIA	Ctrl	14	0.125	FALSE	2
	9	APM1	22.5369	e14638_MB057_Ctrl_03_Proteome_DIA	Ctrl	15	0.0625	FALSE	1
	10	APM1	22.6084	e14642_MB057_Ctrl_04_Proteome_DIA	Ctrl	15	0.0625	FALSE	1
	11	APM1	22.6721	e14648_MB057_Ctrl_05_Proteome_DIA	Ctrl	15	0.0625	FALSE	1
	12	APM1	22.4568	e14654_MB057_Ctrl_06_Proteome_DIA	Ctrl	15	0.0625	FALSE	1
	13	APM1	22.541	e14630_MB057_ProAla_01_Proteome_DIA	ProAla	14	0.125	FALSE	2
	14	APM1	22.6135	e14634_MB057_ProAla_02_Proteome_DIA	ProAla	15	0.0625	FALSE	1
	15	APM1	22.659	e14640_MB057_ProAla_03_Proteome_DIA	ProAla	16	0	FALSE	0
	16	APM1	22.564	e14643_MB057_ProAla_04_Proteome_DIA	ProAla	15	0.0625	FALSE	1
	17	APM1	22.7259	e14647_MB057_ProAla_05_Proteome_DIA	ProAla	16	0	FALSE	0
	18	APM1	22.2155	e14655_MB057_ProAla_06_Proteome_DIA	ProAla	15	0.0625	FALSE	1
	19	APM1	22.3991	e14628_MB057_ProSer_01_Proteome_DIA	ProSer	14	0.125	FALSE	2
	20	APM1	22.4339	e14633_MB057_ProSer_02_Proteome_DIA	ProSer	14	0.125	FALSE	2
	21	APM1	22.5902	e14637_MB057_ProSer_03_Proteome_DIA	ProSer	15	0.0625	FALSE	1
	22	APM1	22.5641	e14645_MB057_ProSer_04_Proteome_DIA	ProSer	16	0	FALSE	0
	23	APM1	22.5964	e14649_MB057_ProSer_05_Proteome_DIA	ProSer	15	0.0625	FALSE	1
	24	APM1	22.43	e14652_MB057_ProSer_06_Proteome_DIA	ProSer	15	0.0625	FALSE	1
	1	APM2	18.9645	e14629_MB057_ArgSer_01_Proteome_DIA	ArgSer	10	0	FALSE	0
	2	APM2	18.8726	e14632_MB057_ArgSer_02_Proteome_DIA	ArgSer	9	0.1	FALSE	1
	3	APM2	18.9528	e14639_MB057_ArgSer_03_Proteome_DIA	ArgSer	9	0.1	FALSE	1
	4	APM2	19.0728	e14644_MB057_ArgSer_04_Proteome_DIA	ArgSer	9	0.1	FALSE	1
	5	APM2	19.0546	e14650_MB057_ArgSer_05_Proteome_DIA	ArgSer	9	0.1	FALSE	1
	6	APM2	18.6791	e14653_MB057_ArgSer_06_Proteome_DIA	ArgSer	8	0.2	FALSE	2
	7	APM2	18.9861	e14627_MB057_Ctrl_01_Proteome_DIA	Ctrl	9	0.1	FALSE	1
	8	APM2	19.07	e14635_MB057_Ctrl_02_Proteome_DIA	Ctrl	10	0	FALSE	0
	9	APM2	18.8159	e14638_MB057_Ctrl_03_Proteome_DIA	Ctrl	8	0.2	FALSE	2
	10	APM2	19.2043	e14642_MB057_Ctrl_04_Proteome_DIA	Ctrl	9	0.1	FALSE	1
	11	APM2	19.0849	e14648_MB057_Ctrl_05_Proteome_DIA	Ctrl	10	0	FALSE	0
	12	APM2	19.0076	e14654_MB057_Ctrl_06_Proteome_DIA	Ctrl	9	0.1	FALSE	1
	13	APM2	18.9381	e14630_MB057_ProAla_01_Proteome_DIA	ProAla	8	0.2	FALSE	2
	14	APM2	19.0929	e14634_MB057_ProAla_02_Proteome_DIA	ProAla	10	0	FALSE	0
	15	APM2	19.1165	e14640_MB057_ProAla_03_Proteome_DIA	ProAla	10	0	FALSE	0
	16	APM2	19.0561	e14643_MB057_ProAla_04_Proteome_DIA	ProAla	9	0.1	FALSE	1
	17	APM2	19.0601	e14647_MB057_ProAla_05_Proteome_DIA	ProAla	10	0	FALSE	0
	18	APM2	19.0121	e14655_MB057_ProAla_06_Proteome_DIA	ProAla	7	0.3	FALSE	3
	19	APM2	18.9755	e14628_MB057_ProSer_01_Proteome_DIA	ProSer	9	0.1	FALSE	1
	20	APM2	18.9083	e14633_MB057_ProSer_02_Proteome_DIA	ProSer	9	0.1	FALSE	1
	21	APM2	18.9877	e14637_MB057_ProSer_03_Proteome_DIA	ProSer	10	0	FALSE	0
	22	APM2	18.9165	e14645_MB057_ProSer_04_Proteome_DIA	ProSer	8	0.2	FALSE	2
	23	APM2	18.8079	e14649_MB057_ProSer_05_Proteome_DIA	ProSer	8	0.2	FALSE	2
	24	APM2	18.8922	e14652_MB057_ProSer_06_Proteome_DIA	ProSer	9	0.1	FALSE	1
	1	APM3	22.3388	e14629_MB057_ArgSer_01_Proteome_DIA	ArgSer	19	0.24	FALSE	6
	2	APM3	22.1177	e14632_MB057_ArgSer_02_Proteome_DIA	ArgSer	19	0.24	FALSE	6
	3	APM3	22.2234	e14639_MB057_ArgSer_03_Proteome_DIA	ArgSer	20	0.2	FALSE	5
	4	APM3	22.185	e14644_MB057_ArgSer_04_Proteome_DIA	ArgSer	23	0.08	FALSE	2
	5	APM3	22.284	e14650_MB057_ArgSer_05_Proteome_DIA	ArgSer	21	0.16	FALSE	4
	6	APM3	22.0862	e14653_MB057_ArgSer_06_Proteome_DIA	ArgSer	19	0.24	FALSE	6
	7	APM3	22.3667	e14627_MB057_Ctrl_01_Proteome_DIA	Ctrl	21	0.16	FALSE	4
	8	APM3	22.2488	e14635_MB057_Ctrl_02_Proteome_DIA	Ctrl	21	0.16	FALSE	4
	9	APM3	22.2363	e14638_MB057_Ctrl_03_Proteome_DIA	Ctrl	21	0.16	FALSE	4
	10	APM3	22.2893	e14642_MB057_Ctrl_04_Proteome_DIA	Ctrl	23	0.08	FALSE	2
	11	APM3	22.3472	e14648_MB057_Ctrl_05_Proteome_DIA	Ctrl	22	0.12	FALSE	3
	12	APM3	21.9956	e14654_MB057_Ctrl_06_Proteome_DIA	Ctrl	20	0.2	FALSE	5
	13	APM3	22.1677	e14630_MB057_ProAla_01_Proteome_DIA	ProAla	21	0.16	FALSE	4
	14	APM3	22.2277	e14634_MB057_ProAla_02_Proteome_DIA	ProAla	19	0.24	FALSE	6
	15	APM3	22.2724	e14640_MB057_ProAla_03_Proteome_DIA	ProAla	21	0.16	FALSE	4
	16	APM3	22.195	e14643_MB057_ProAla_04_Proteome_DIA	ProAla	20	0.2	FALSE	5
	17	APM3	22.1793	e14647_MB057_ProAla_05_Proteome_DIA	ProAla	22	0.12	FALSE	3
	18	APM3	22.049	e14655_MB057_ProAla_06_Proteome_DIA	ProAla	20	0.2	FALSE	5
	19	APM3	22.1941	e14628_MB057_ProSer_01_Proteome_DIA	ProSer	19	0.24	FALSE	6
	20	APM3	22.1781	e14633_MB057_ProSer_02_Proteome_DIA	ProSer	18	0.28	FALSE	7
	21	APM3	22.2841	e14637_MB057_ProSer_03_Proteome_DIA	ProSer	21	0.16	FALSE	4
	22	APM3	22.3091	e14645_MB057_ProSer_04_Proteome_DIA	ProSer	25	0	FALSE	0
	23	APM3	22.2269	e14649_MB057_ProSer_05_Proteome_DIA	ProSer	21	0.16	FALSE	4
	24	APM3	22.2486	e14652_MB057_ProSer_06_Proteome_DIA	ProSer	19	0.24	FALSE	6
	1	APM4	20.4188	e14629_MB057_ArgSer_01_Proteome_DIA	ArgSer	10	0.333333	FALSE	5
	2	APM4	20.8043	e14632_MB057_ArgSer_02_Proteome_DIA	ArgSer	12	0.2	FALSE	3
	3	APM4	20.8427	e14639_MB057_ArgSer_03_Proteome_DIA	ArgSer	13	0.133333	FALSE	2
	4	APM4	20.8522	e14644_MB057_ArgSer_04_Proteome_DIA	ArgSer	12	0.2	FALSE	3
	5	APM4	21.0091	e14650_MB057_ArgSer_05_Proteome_DIA	ArgSer	14	0.0666667	FALSE	1
	6	APM4	20.7198	e14653_MB057_ArgSer_06_Proteome_DIA	ArgSer	10	0.333333	FALSE	5
	7	APM4	20.7435	e14627_MB057_Ctrl_01_Proteome_DIA	Ctrl	10	0.333333	FALSE	5
	8	APM4	20.5209	e14635_MB057_Ctrl_02_Proteome_DIA	Ctrl	9	0.4	FALSE	6
	9	APM4	20.0625	e14638_MB057_Ctrl_03_Proteome_DIA	Ctrl	11	0.266667	FALSE	4
	10	APM4	20.796	e14642_MB057_Ctrl_04_Proteome_DIA	Ctrl	11	0.266667	FALSE	4
	11	APM4	20.9348	e14648_MB057_Ctrl_05_Proteome_DIA	Ctrl	13	0.133333	FALSE	2
	12	APM4	20.5661	e14654_MB057_Ctrl_06_Proteome_DIA	Ctrl	8	0.466667	FALSE	7
	13	APM4	20.7005	e14630_MB057_ProAla_01_Proteome_DIA	ProAla	11	0.266667	FALSE	4
	14	APM4	20.8992	e14634_MB057_ProAla_02_Proteome_DIA	ProAla	13	0.133333	FALSE	2
	15	APM4	20.8166	e14640_MB057_ProAla_03_Proteome_DIA	ProAla	11	0.266667	FALSE	4
	16	APM4	20.7565	e14643_MB057_ProAla_04_Proteome_DIA	ProAla	11	0.266667	FALSE	4
	17	APM4	20.9277	e14647_MB057_ProAla_05_Proteome_DIA	ProAla	13	0.133333	FALSE	2
	18	APM4	20.6918	e14655_MB057_ProAla_06_Proteome_DIA	ProAla	11	0.266667	FALSE	4
	19	APM4	20.2131	e14628_MB057_ProSer_01_Proteome_DIA	ProSer	8	0.466667	FALSE	7
	20	APM4	20.6751	e14633_MB057_ProSer_02_Proteome_DIA	ProSer	11	0.266667	FALSE	4
	21	APM4	20.6213	e14637_MB057_ProSer_03_Proteome_DIA	ProSer	10	0.333333	FALSE	5
	22	APM4	20.669	e14645_MB057_ProSer_04_Proteome_DIA	ProSer	11	0.266667	FALSE	4
	23	APM4	20.8447	e14649_MB057_ProSer_05_Proteome_DIA	ProSer	12	0.2	FALSE	3
	24	APM4	20.5568	e14652_MB057_ProSer_06_Proteome_DIA	ProSer	11	0.266667	FALSE	4
	1	APN1	22.5991	e14629_MB057_ArgSer_01_Proteome_DIA	ArgSer	22	0.0833333	FALSE	2
	2	APN1	22.5791	e14632_MB057_ArgSer_02_Proteome_DIA	ArgSer	20	0.166667	FALSE	4
	3	APN1	22.7544	e14639_MB057_ArgSer_03_Proteome_DIA	ArgSer	22	0.0833333	FALSE	2
	4	APN1	22.568	e14644_MB057_ArgSer_04_Proteome_DIA	ArgSer	20	0.166667	FALSE	4
	5	APN1	22.7664	e14650_MB057_ArgSer_05_Proteome_DIA	ArgSer	22	0.0833333	FALSE	2
	6	APN1	22.6659	e14653_MB057_ArgSer_06_Proteome_DIA	ArgSer	19	0.208333	FALSE	5
	7	APN1	22.6299	e14627_MB057_Ctrl_01_Proteome_DIA	Ctrl	23	0.0416667	FALSE	1
	8	APN1	22.7033	e14635_MB057_Ctrl_02_Proteome_DIA	Ctrl	22	0.0833333	FALSE	2
	9	APN1	22.5782	e14638_MB057_Ctrl_03_Proteome_DIA	Ctrl	20	0.166667	FALSE	4
	10	APN1	22.6245	e14642_MB057_Ctrl_04_Proteome_DIA	Ctrl	20	0.166667	FALSE	4
	11	APN1	22.6616	e14648_MB057_Ctrl_05_Proteome_DIA	Ctrl	21	0.125	FALSE	3
	12	APN1	22.5007	e14654_MB057_Ctrl_06_Proteome_DIA	Ctrl	20	0.166667	FALSE	4
	13	APN1	22.6054	e14630_MB057_ProAla_01_Proteome_DIA	ProAla	20	0.166667	FALSE	4
	14	APN1	22.6687	e14634_MB057_ProAla_02_Proteome_DIA	ProAla	23	0.0416667	FALSE	1
	15	APN1	22.699	e14640_MB057_ProAla_03_Proteome_DIA	ProAla	22	0.0833333	FALSE	2
	16	APN1	22.5911	e14643_MB057_ProAla_04_Proteome_DIA	ProAla	22	0.0833333	FALSE	2
	17	APN1	22.6828	e14647_MB057_ProAla_05_Proteome_DIA	ProAla	22	0.0833333	FALSE	2
	18	APN1	22.7113	e14655_MB057_ProAla_06_Proteome_DIA	ProAla	18	0.25	FALSE	6
	19	APN1	22.7582	e14628_MB057_ProSer_01_Proteome_DIA	ProSer	24	0	FALSE	0
	20	APN1	22.7577	e14633_MB057_ProSer_02_Proteome_DIA	ProSer	23	0.0416667	FALSE	1
	21	APN1	22.7959	e14637_MB057_ProSer_03_Proteome_DIA	ProSer	22	0.0833333	FALSE	2
	22	APN1	22.5597	e14645_MB057_ProSer_04_Proteome_DIA	ProSer	22	0.0833333	FALSE	2
	23	APN1	22.7206	e14649_MB057_ProSer_05_Proteome_DIA	ProSer	21	0.125	FALSE	3
	24	APN1	22.6908	e14652_MB057_ProSer_06_Proteome_DIA	ProSer	22	0.0833333	FALSE	2
	1	APN2	18.7763	e14629_MB057_ArgSer_01_Proteome_DIA	ArgSer	2	0.333333	FALSE	1
	2	APN2	17.48	e14632_MB057_ArgSer_02_Proteome_DIA	ArgSer	1	0.666667	TRUE	2
	3	APN2	18.1945	e14639_MB057_ArgSer_03_Proteome_DIA	ArgSer	2	0.333333	FALSE	1
	4	APN2	17.5822	e14644_MB057_ArgSer_04_Proteome_DIA	ArgSer	1	0.666667	TRUE	2
	5	APN2	18.2187	e14650_MB057_ArgSer_05_Proteome_DIA	ArgSer	2	0.333333	FALSE	1
	6	APN2	18.3241	e14653_MB057_ArgSer_06_Proteome_DIA	ArgSer	1	0.666667	TRUE	2
	7	APN2	18.4567	e14627_MB057_Ctrl_01_Proteome_DIA	Ctrl	2	0.333333	FALSE	1
	8	APN2	18.1756	e14635_MB057_Ctrl_02_Proteome_DIA	Ctrl	2	0.333333	FALSE	1
	9	APN2	18.7554	e14638_MB057_Ctrl_03_Proteome_DIA	Ctrl	2	0.333333	FALSE	1
	10	APN2	19.1002	e14642_MB057_Ctrl_04_Proteome_DIA	Ctrl	2	0.333333	FALSE	1
	11	APN2	19.1985	e14648_MB057_Ctrl_05_Proteome_DIA	Ctrl	2	0.333333	FALSE	1
	12	APN2	17.5176	e14654_MB057_Ctrl_06_Proteome_DIA	Ctrl	1	0.666667	TRUE	2
	13	APN2	18.6448	e14630_MB057_ProAla_01_Proteome_DIA	ProAla	1	0.666667	TRUE	2
	14	APN2	18.7059	e14634_MB057_ProAla_02_Proteome_DIA	ProAla	2	0.333333	FALSE	1
	15	APN2	18.9961	e14640_MB057_ProAla_03_Proteome_DIA	ProAla	3	0	FALSE	0
	16	APN2	18.8064	e14643_MB057_ProAla_04_Proteome_DIA	ProAla	3	0	FALSE	0
	17	APN2	17.5759	e14647_MB057_ProAla_05_Proteome_DIA	ProAla	1	0.666667	TRUE	2
	18	APN2	18.104	e14655_MB057_ProAla_06_Proteome_DIA	ProAla	2	0.333333	FALSE	1
	19	APN2	18.5327	e14628_MB057_ProSer_01_Proteome_DIA	ProSer	3	0	FALSE	0
	20	APN2	17.7855	e14633_MB057_ProSer_02_Proteome_DIA	ProSer	1	0.666667	TRUE	2
	21	APN2	18.3136	e14637_MB057_ProSer_03_Proteome_DIA	ProSer	2	0.333333	FALSE	1
	22	APN2	17.4792	e14645_MB057_ProSer_04_Proteome_DIA	ProSer	1	0.666667	TRUE	2
	23	APN2	17.5526	e14649_MB057_ProSer_05_Proteome_DIA	ProSer	1	0.666667	TRUE	2
	24	APN2	18.0831	e14652_MB057_ProSer_06_Proteome_DIA	ProSer	2	0.333333	FALSE	1
	1	APP1	20.2776	e14629_MB057_ArgSer_01_Proteome_DIA	ArgSer	5	0	FALSE	0
	2	APP1	20.3809	e14632_MB057_ArgSer_02_Proteome_DIA	ArgSer	5	0	FALSE	0
	3	APP1	20.5752	e14639_MB057_ArgSer_03_Proteome_DIA	ArgSer	5	0	FALSE	0
	4	APP1	20.3734	e14644_MB057_ArgSer_04_Proteome_DIA	ArgSer	5	0	FALSE	0
	5	APP1	20.2313	e14650_MB057_ArgSer_05_Proteome_DIA	ArgSer	4	0.2	FALSE	1
	6	APP1	20.1981	e14653_MB057_ArgSer_06_Proteome_DIA	ArgSer	4	0.2	FALSE	1
	7	APP1	20.2964	e14627_MB057_Ctrl_01_Proteome_DIA	Ctrl	5	0	FALSE	0
	8	APP1	20.3081	e14635_MB057_Ctrl_02_Proteome_DIA	Ctrl	4	0.2	FALSE	1
	9	APP1	19.974	e14638_MB057_Ctrl_03_Proteome_DIA	Ctrl	4	0.2	FALSE	1
	10	APP1	20.5103	e14642_MB057_Ctrl_04_Proteome_DIA	Ctrl	5	0	FALSE	0
	11	APP1	19.9881	e14648_MB057_Ctrl_05_Proteome_DIA	Ctrl	4	0.2	FALSE	1
	12	APP1	20.0824	e14654_MB057_Ctrl_06_Proteome_DIA	Ctrl	3	0.4	FALSE	2
	13	APP1	19.6941	e14630_MB057_ProAla_01_Proteome_DIA	ProAla	3	0.4	FALSE	2
	14	APP1	20.3174	e14634_MB057_ProAla_02_Proteome_DIA	ProAla	5	0	FALSE	0
	15	APP1	20.5093	e14640_MB057_ProAla_03_Proteome_DIA	ProAla	5	0	FALSE	0
	16	APP1	20.0443	e14643_MB057_ProAla_04_Proteome_DIA	ProAla	5	0	FALSE	0
	17	APP1	20.2226	e14647_MB057_ProAla_05_Proteome_DIA	ProAla	5	0	FALSE	0
	18	APP1	20.0408	e14655_MB057_ProAla_06_Proteome_DIA	ProAla	5	0	FALSE	0
	19	APP1	20.0614	e14628_MB057_ProSer_01_Proteome_DIA	ProSer	5	0	FALSE	0
	20	APP1	20.388	e14633_MB057_ProSer_02_Proteome_DIA	ProSer	3	0.4	FALSE	2
	21	APP1	20.4094	e14637_MB057_ProSer_03_Proteome_DIA	ProSer	5	0	FALSE	0
	22	APP1	20.2735	e14645_MB057_ProSer_04_Proteome_DIA	ProSer	4	0.2	FALSE	1
	23	APP1	20.3317	e14649_MB057_ProSer_05_Proteome_DIA	ProSer	4	0.2	FALSE	1
	24	APP1	19.8612	e14652_MB057_ProSer_06_Proteome_DIA	ProSer	4	0.2	FALSE	1
	1	APQ12	21.6168	e14629_MB057_ArgSer_01_Proteome_DIA	ArgSer	3	0.4	FALSE	2
	2	APQ12	21.5939	e14632_MB057_ArgSer_02_Proteome_DIA	ArgSer	5	0	FALSE	0
	3	APQ12	21.9824	e14639_MB057_ArgSer_03_Proteome_DIA	ArgSer	5	0	FALSE	0
	4	APQ12	21.9289	e14644_MB057_ArgSer_04_Proteome_DIA	ArgSer	4	0.2	FALSE	1
	5	APQ12	21.9632	e14650_MB057_ArgSer_05_Proteome_DIA	ArgSer	4	0.2	FALSE	1
	6	APQ12	22.8037	e14653_MB057_ArgSer_06_Proteome_DIA	ArgSer	5	0	FALSE	0
	7	APQ12	21.7602	e14627_MB057_Ctrl_01_Proteome_DIA	Ctrl	4	0.2	FALSE	1
	8	APQ12	21.701	e14635_MB057_Ctrl_02_Proteome_DIA	Ctrl	4	0.2	FALSE	1
	9	APQ12	20.8905	e14638_MB057_Ctrl_03_Proteome_DIA	Ctrl	3	0.4	FALSE	2
	10	APQ12	21.8833	e14642_MB057_Ctrl_04_Proteome_DIA	Ctrl	5	0	FALSE	0
	11	APQ12	21.9222	e14648_MB057_Ctrl_05_Proteome_DIA	Ctrl	5	0	FALSE	0
	12	APQ12	21.9903	e14654_MB057_Ctrl_06_Proteome_DIA	Ctrl	4	0.2	FALSE	1
	13	APQ12	22.055	e14630_MB057_ProAla_01_Proteome_DIA	ProAla	4	0.2	FALSE	1
	14	APQ12	21.8595	e14634_MB057_ProAla_02_Proteome_DIA	ProAla	4	0.2	FALSE	1
	15	APQ12	21.7202	e14640_MB057_ProAla_03_Proteome_DIA	ProAla	5	0	FALSE	0
	16	APQ12	21.7312	e14643_MB057_ProAla_04_Proteome_DIA	ProAla	5	0	FALSE	0
	17	APQ12	21.6898	e14647_MB057_ProAla_05_Proteome_DIA	ProAla	3	0.4	FALSE	2
	18	APQ12	22.0692	e14655_MB057_ProAla_06_Proteome_DIA	ProAla	5	0	FALSE	0
	19	APQ12	21.7085	e14628_MB057_ProSer_01_Proteome_DIA	ProSer	3	0.4	FALSE	2
	20	APQ12	21.8916	e14633_MB057_ProSer_02_Proteome_DIA	ProSer	4	0.2	FALSE	1
	21	APQ12	22.2048	e14637_MB057_ProSer_03_Proteome_DIA	ProSer	5	0	FALSE	0
	22	APQ12	22.0778	e14645_MB057_ProSer_04_Proteome_DIA	ProSer	4	0.2	FALSE	1
	23	APQ12	22.2065	e14649_MB057_ProSer_05_Proteome_DIA	ProSer	5	0	FALSE	0
	24	APQ12	22.5363	e14652_MB057_ProSer_06_Proteome_DIA	ProSer	5	0	FALSE	0
	1	APS1	18.7003	e14629_MB057_ArgSer_01_Proteome_DIA	ArgSer	3	0.4	FALSE	2
	2	APS1	19.0288	e14632_MB057_ArgSer_02_Proteome_DIA	ArgSer	4	0.2	FALSE	1
	3	APS1	18.954	e14639_MB057_ArgSer_03_Proteome_DIA	ArgSer	3	0.4	FALSE	2
	4	APS1	18.71	e14644_MB057_ArgSer_04_Proteome_DIA	ArgSer	3	0.4	FALSE	2
	5	APS1	18.9775	e14650_MB057_ArgSer_05_Proteome_DIA	ArgSer	5	0	FALSE	0
	6	APS1	18.7853	e14653_MB057_ArgSer_06_Proteome_DIA	ArgSer	3	0.4	FALSE	2
	7	APS1	18.8002	e14627_MB057_Ctrl_01_Proteome_DIA	Ctrl	3	0.4	FALSE	2
	8	APS1	19.006	e14635_MB057_Ctrl_02_Proteome_DIA	Ctrl	4	0.2	FALSE	1
	9	APS1	18.9157	e14638_MB057_Ctrl_03_Proteome_DIA	Ctrl	4	0.2	FALSE	1
	10	APS1	18.8457	e14642_MB057_Ctrl_04_Proteome_DIA	Ctrl	3	0.4	FALSE	2
	11	APS1	18.2483	e14648_MB057_Ctrl_05_Proteome_DIA	Ctrl	2	0.6	TRUE	3
	12	APS1	18.7238	e14654_MB057_Ctrl_06_Proteome_DIA	Ctrl	4	0.2	FALSE	1
	13	APS1	18.3625	e14630_MB057_ProAla_01_Proteome_DIA	ProAla	3	0.4	FALSE	2
	14	APS1	18.302	e14634_MB057_ProAla_02_Proteome_DIA	ProAla	2	0.6	TRUE	3
	15	APS1	19.155	e14640_MB057_ProAla_03_Proteome_DIA	ProAla	4	0.2	FALSE	1
	16	APS1	19.0374	e14643_MB057_ProAla_04_Proteome_DIA	ProAla	5	0	FALSE	0
	17	APS1	19.0957	e14647_MB057_ProAla_05_Proteome_DIA	ProAla	5	0	FALSE	0
	18	APS1	18.9103	e14655_MB057_ProAla_06_Proteome_DIA	ProAla	3	0.4	FALSE	2
	19	APS1	18.6611	e14628_MB057_ProSer_01_Proteome_DIA	ProSer	3	0.4	FALSE	2
	20	APS1	18.8715	e14633_MB057_ProSer_02_Proteome_DIA	ProSer	3	0.4	FALSE	2
	21	APS1	18.3016	e14637_MB057_ProSer_03_Proteome_DIA	ProSer	2	0.6	TRUE	3
	22	APS1	18.938	e14645_MB057_ProSer_04_Proteome_DIA	ProSer	3	0.4	FALSE	2
	23	APS1	18.6416	e14649_MB057_ProSer_05_Proteome_DIA	ProSer	4	0.2	FALSE	1
	24	APS1	19.0853	e14652_MB057_ProSer_06_Proteome_DIA	ProSer	4	0.2	FALSE	1
	1	APS2	24.4648	e14629_MB057_ArgSer_01_Proteome_DIA	ArgSer	2	0	FALSE	0
	2	APS2	24.6521	e14632_MB057_ArgSer_02_Proteome_DIA	ArgSer	2	0	FALSE	0
	3	APS2	24.7178	e14639_MB057_ArgSer_03_Proteome_DIA	ArgSer	2	0	FALSE	0
	4	APS2	24.5434	e14644_MB057_ArgSer_04_Proteome_DIA	ArgSer	2	0	FALSE	0
	5	APS2	24.3904	e14650_MB057_ArgSer_05_Proteome_DIA	ArgSer	2	0	FALSE	0
	6	APS2	24.5571	e14653_MB057_ArgSer_06_Proteome_DIA	ArgSer	2	0	FALSE	0
	7	APS2	24.5749	e14627_MB057_Ctrl_01_Proteome_DIA	Ctrl	2	0	FALSE	0
	8	APS2	24.7558	e14635_MB057_Ctrl_02_Proteome_DIA	Ctrl	2	0	FALSE	0
	9	APS2	24.6621	e14638_MB057_Ctrl_03_Proteome_DIA	Ctrl	2	0	FALSE	0
	10	APS2	24.5962	e14642_MB057_Ctrl_04_Proteome_DIA	Ctrl	2	0	FALSE	0
	11	APS2	24.5306	e14648_MB057_Ctrl_05_Proteome_DIA	Ctrl	2	0	FALSE	0
	12	APS2	23.9944	e14654_MB057_Ctrl_06_Proteome_DIA	Ctrl	2	0	FALSE	0
	13	APS2	24.2595	e14630_MB057_ProAla_01_Proteome_DIA	ProAla	2	0	FALSE	0
	14	APS2	24.5544	e14634_MB057_ProAla_02_Proteome_DIA	ProAla	2	0	FALSE	0
	15	APS2	24.8039	e14640_MB057_ProAla_03_Proteome_DIA	ProAla	2	0	FALSE	0
	16	APS2	24.7498	e14643_MB057_ProAla_04_Proteome_DIA	ProAla	2	0	FALSE	0
	17	APS2	24.5505	e14647_MB057_ProAla_05_Proteome_DIA	ProAla	2	0	FALSE	0
	18	APS2	24.6774	e14655_MB057_ProAla_06_Proteome_DIA	ProAla	2	0	FALSE	0
	19	APS2	24.3742	e14628_MB057_ProSer_01_Proteome_DIA	ProSer	2	0	FALSE	0
	20	APS2	24.5718	e14633_MB057_ProSer_02_Proteome_DIA	ProSer	2	0	FALSE	0
	21	APS2	24.6082	e14637_MB057_ProSer_03_Proteome_DIA	ProSer	2	0	FALSE	0
	22	APS2	24.7984	e14645_MB057_ProSer_04_Proteome_DIA	ProSer	2	0	FALSE	0
	23	APS2	24.7218	e14649_MB057_ProSer_05_Proteome_DIA	ProSer	2	0	FALSE	0
	24	APS2	24.8811	e14652_MB057_ProSer_06_Proteome_DIA	ProSer	2	0	FALSE	0
	1	APS3	23.9304	e14629_MB057_ArgSer_01_Proteome_DIA	ArgSer	5	0	FALSE	0
	2	APS3	23.6285	e14632_MB057_ArgSer_02_Proteome_DIA	ArgSer	5	0	FALSE	0
	3	APS3	23.2211	e14639_MB057_ArgSer_03_Proteome_DIA	ArgSer	5	0	FALSE	0
	4	APS3	23.7954	e14644_MB057_ArgSer_04_Proteome_DIA	ArgSer	5	0	FALSE	0
	5	APS3	23.94	e14650_MB057_ArgSer_05_Proteome_DIA	ArgSer	5	0	FALSE	0
	6	APS3	23.69	e14653_MB057_ArgSer_06_Proteome_DIA	ArgSer	5	0	FALSE	0
	7	APS3	23.7593	e14627_MB057_Ctrl_01_Proteome_DIA	Ctrl	5	0	FALSE	0
	8	APS3	23.6548	e14635_MB057_Ctrl_02_Proteome_DIA	Ctrl	5	0	FALSE	0
	9	APS3	23.7508	e14638_MB057_Ctrl_03_Proteome_DIA	Ctrl	5	0	FALSE	0
	10	APS3	23.753	e14642_MB057_Ctrl_04_Proteome_DIA	Ctrl	5	0	FALSE	0
	11	APS3	23.8582	e14648_MB057_Ctrl_05_Proteome_DIA	Ctrl	5	0	FALSE	0
	12	APS3	23.6885	e14654_MB057_Ctrl_06_Proteome_DIA	Ctrl	5	0	FALSE	0
	13	APS3	23.5856	e14630_MB057_ProAla_01_Proteome_DIA	ProAla	5	0	FALSE	0
	14	APS3	23.6349	e14634_MB057_ProAla_02_Proteome_DIA	ProAla	5	0	FALSE	0
	15	APS3	23.8782	e14640_MB057_ProAla_03_Proteome_DIA	ProAla	5	0	FALSE	0
	16	APS3	23.7787	e14643_MB057_ProAla_04_Proteome_DIA	ProAla	5	0	FALSE	0
	17	APS3	23.3763	e14647_MB057_ProAla_05_Proteome_DIA	ProAla	5	0	FALSE	0
	18	APS3	24.0454	e14655_MB057_ProAla_06_Proteome_DIA	ProAla	5	0	FALSE	0
	19	APS3	23.8782	e14628_MB057_ProSer_01_Proteome_DIA	ProSer	5	0	FALSE	0
	20	APS3	23.6861	e14633_MB057_ProSer_02_Proteome_DIA	ProSer	5	0	FALSE	0
	21	APS3	23.8002	e14637_MB057_ProSer_03_Proteome_DIA	ProSer	5	0	FALSE	0
	22	APS3	23.8509	e14645_MB057_ProSer_04_Proteome_DIA	ProSer	5	0	FALSE	0
	23	APS3	23.8987	e14649_MB057_ProSer_05_Proteome_DIA	ProSer	5	0	FALSE	0
	24	APS3	23.8266	e14652_MB057_ProSer_06_Proteome_DIA	ProSer	5	0	FALSE	0
	1	APT1	26.7888	e14629_MB057_ArgSer_01_Proteome_DIA	ArgSer	10	0.0909091	FALSE	1
	2	APT1	26.9581	e14632_MB057_ArgSer_02_Proteome_DIA	ArgSer	10	0.0909091	FALSE	1
	3	APT1	27.073	e14639_MB057_ArgSer_03_Proteome_DIA	ArgSer	10	0.0909091	FALSE	1
	4	APT1	26.9596	e14644_MB057_ArgSer_04_Proteome_DIA	ArgSer	10	0.0909091	FALSE	1
	5	APT1	27.0693	e14650_MB057_ArgSer_05_Proteome_DIA	ArgSer	10	0.0909091	FALSE	1
	6	APT1	26.8515	e14653_MB057_ArgSer_06_Proteome_DIA	ArgSer	11	0	FALSE	0
	7	APT1	26.8217	e14627_MB057_Ctrl_01_Proteome_DIA	Ctrl	10	0.0909091	FALSE	1
	8	APT1	26.9422	e14635_MB057_Ctrl_02_Proteome_DIA	Ctrl	10	0.0909091	FALSE	1
	9	APT1	26.8584	e14638_MB057_Ctrl_03_Proteome_DIA	Ctrl	10	0.0909091	FALSE	1
	10	APT1	26.9262	e14642_MB057_Ctrl_04_Proteome_DIA	Ctrl	10	0.0909091	FALSE	1
	11	APT1	26.9245	e14648_MB057_Ctrl_05_Proteome_DIA	Ctrl	10	0.0909091	FALSE	1
	12	APT1	26.931	e14654_MB057_Ctrl_06_Proteome_DIA	Ctrl	10	0.0909091	FALSE	1
	13	APT1	26.822	e14630_MB057_ProAla_01_Proteome_DIA	ProAla	10	0.0909091	FALSE	1
	14	APT1	26.9248	e14634_MB057_ProAla_02_Proteome_DIA	ProAla	10	0.0909091	FALSE	1
	15	APT1	26.8903	e14640_MB057_ProAla_03_Proteome_DIA	ProAla	10	0.0909091	FALSE	1
	16	APT1	26.8825	e14643_MB057_ProAla_04_Proteome_DIA	ProAla	10	0.0909091	FALSE	1
	17	APT1	26.9162	e14647_MB057_ProAla_05_Proteome_DIA	ProAla	10	0.0909091	FALSE	1
	18	APT1	26.975	e14655_MB057_ProAla_06_Proteome_DIA	ProAla	10	0.0909091	FALSE	1
	19	APT1	26.7684	e14628_MB057_ProSer_01_Proteome_DIA	ProSer	11	0	FALSE	0
	20	APT1	26.8189	e14633_MB057_ProSer_02_Proteome_DIA	ProSer	10	0.0909091	FALSE	1
	21	APT1	26.7507	e14637_MB057_ProSer_03_Proteome_DIA	ProSer	10	0.0909091	FALSE	1
	22	APT1	26.8882	e14645_MB057_ProSer_04_Proteome_DIA	ProSer	10	0.0909091	FALSE	1
	23	APT1	26.8746	e14649_MB057_ProSer_05_Proteome_DIA	ProSer	10	0.0909091	FALSE	1
	24	APT1	26.7856	e14652_MB057_ProSer_06_Proteome_DIA	ProSer	11	0	FALSE	0
	1	APT2	22.3314	e14629_MB057_ArgSer_01_Proteome_DIA	ArgSer	3	0.4	FALSE	2
	2	APT2	22.3913	e14632_MB057_ArgSer_02_Proteome_DIA	ArgSer	4	0.2	FALSE	1
	3	APT2	22.6086	e14639_MB057_ArgSer_03_Proteome_DIA	ArgSer	4	0.2	FALSE	1
	4	APT2	22.9418	e14644_MB057_ArgSer_04_Proteome_DIA	ArgSer	5	0	FALSE	0
	5	APT2	22.7128	e14650_MB057_ArgSer_05_Proteome_DIA	ArgSer	5	0	FALSE	0
	6	APT2	22.3736	e14653_MB057_ArgSer_06_Proteome_DIA	ArgSer	4	0.2	FALSE	1
	7	APT2	22.2234	e14627_MB057_Ctrl_01_Proteome_DIA	Ctrl	3	0.4	FALSE	2
	8	APT2	22.0374	e14635_MB057_Ctrl_02_Proteome_DIA	Ctrl	3	0.4	FALSE	2
	9	APT2	22.2152	e14638_MB057_Ctrl_03_Proteome_DIA	Ctrl	3	0.4	FALSE	2
	10	APT2	22.689	e14642_MB057_Ctrl_04_Proteome_DIA	Ctrl	5	0	FALSE	0
	11	APT2	22.5497	e14648_MB057_Ctrl_05_Proteome_DIA	Ctrl	4	0.2	FALSE	1
	12	APT2	22.4325	e14654_MB057_Ctrl_06_Proteome_DIA	Ctrl	4	0.2	FALSE	1
	13	APT2	22.4309	e14630_MB057_ProAla_01_Proteome_DIA	ProAla	4	0.2	FALSE	1
	14	APT2	22.4417	e14634_MB057_ProAla_02_Proteome_DIA	ProAla	4	0.2	FALSE	1
	15	APT2	22.5532	e14640_MB057_ProAla_03_Proteome_DIA	ProAla	5	0	FALSE	0
	16	APT2	22.6182	e14643_MB057_ProAla_04_Proteome_DIA	ProAla	5	0	FALSE	0
	17	APT2	22.4817	e14647_MB057_ProAla_05_Proteome_DIA	ProAla	5	0	FALSE	0
	18	APT2	22.5343	e14655_MB057_ProAla_06_Proteome_DIA	ProAla	4	0.2	FALSE	1
	19	APT2	22.2292	e14628_MB057_ProSer_01_Proteome_DIA	ProSer	3	0.4	FALSE	2
	20	APT2	22.5839	e14633_MB057_ProSer_02_Proteome_DIA	ProSer	4	0.2	FALSE	1
	21	APT2	22.6262	e14637_MB057_ProSer_03_Proteome_DIA	ProSer	4	0.2	FALSE	1
	22	APT2	22.7117	e14645_MB057_ProSer_04_Proteome_DIA	ProSer	5	0	FALSE	0
	23	APT2	22.5477	e14649_MB057_ProSer_05_Proteome_DIA	ProSer	5	0	FALSE	0
	24	APT2	22.5916	e14652_MB057_ProSer_06_Proteome_DIA	ProSer	5	0	FALSE	0
	1	AQR1	21.0805	e14629_MB057_ArgSer_01_Proteome_DIA	ArgSer	1	0	FALSE	0
	2	AQR1	21.2961	e14632_MB057_ArgSer_02_Proteome_DIA	ArgSer	1	0	FALSE	0
	3	AQR1	21.1926	e14639_MB057_ArgSer_03_Proteome_DIA	ArgSer	1	0	FALSE	0
	4	AQR1	21.066	e14644_MB057_ArgSer_04_Proteome_DIA	ArgSer	1	0	FALSE	0
	5	AQR1	21.3701	e14650_MB057_ArgSer_05_Proteome_DIA	ArgSer	1	0	FALSE	0
	6	AQR1	20.89	e14653_MB057_ArgSer_06_Proteome_DIA	ArgSer	1	0	FALSE	0
	7	AQR1	20.8501	e14627_MB057_Ctrl_01_Proteome_DIA	Ctrl	1	0	FALSE	0
	8	AQR1	21.3905	e14635_MB057_Ctrl_02_Proteome_DIA	Ctrl	1	0	FALSE	0
	9	AQR1	20.9124	e14638_MB057_Ctrl_03_Proteome_DIA	Ctrl	1	0	FALSE	0
	10	AQR1	21.2239	e14642_MB057_Ctrl_04_Proteome_DIA	Ctrl	1	0	FALSE	0
	11	AQR1	21.213	e14648_MB057_Ctrl_05_Proteome_DIA	Ctrl	1	0	FALSE	0
	12	AQR1	21.387	e14654_MB057_Ctrl_06_Proteome_DIA	Ctrl	1	0	FALSE	0
	13	AQR1	20.3162	e14630_MB057_ProAla_01_Proteome_DIA	ProAla	1	0	FALSE	0
	14	AQR1	21.1163	e14634_MB057_ProAla_02_Proteome_DIA	ProAla	1	0	FALSE	0
	15	AQR1	21.2077	e14640_MB057_ProAla_03_Proteome_DIA	ProAla	1	0	FALSE	0
	16	AQR1	21.0701	e14643_MB057_ProAla_04_Proteome_DIA	ProAla	1	0	FALSE	0
	17	AQR1	20.9719	e14647_MB057_ProAla_05_Proteome_DIA	ProAla	1	0	FALSE	0
	18	AQR1	21.034	e14655_MB057_ProAla_06_Proteome_DIA	ProAla	1	0	FALSE	0
	19	AQR1	20.8095	e14628_MB057_ProSer_01_Proteome_DIA	ProSer	1	0	FALSE	0
	20	AQR1	21.2199	e14633_MB057_ProSer_02_Proteome_DIA	ProSer	1	0	FALSE	0
	21	AQR1	21.5467	e14637_MB057_ProSer_03_Proteome_DIA	ProSer	1	0	FALSE	0
	22	AQR1	21.2707	e14645_MB057_ProSer_04_Proteome_DIA	ProSer	1	0	FALSE	0
	23	AQR1	21.5093	e14649_MB057_ProSer_05_Proteome_DIA	ProSer	1	0	FALSE	0
	24	AQR1	21.1721	e14652_MB057_ProSer_06_Proteome_DIA	ProSer	1	0	FALSE	0
	1	ARA1	24.7708	e14629_MB057_ArgSer_01_Proteome_DIA	ArgSer	31	0	FALSE	0
	2	ARA1	24.5211	e14632_MB057_ArgSer_02_Proteome_DIA	ArgSer	25	0.193548	FALSE	6
	3	ARA1	24.6556	e14639_MB057_ArgSer_03_Proteome_DIA	ArgSer	28	0.0967742	FALSE	3
	4	ARA1	24.5828	e14644_MB057_ArgSer_04_Proteome_DIA	ArgSer	25	0.193548	FALSE	6
	5	ARA1	24.7352	e14650_MB057_ArgSer_05_Proteome_DIA	ArgSer	28	0.0967742	FALSE	3
	6	ARA1	24.7323	e14653_MB057_ArgSer_06_Proteome_DIA	ArgSer	28	0.0967742	FALSE	3
	7	ARA1	24.724	e14627_MB057_Ctrl_01_Proteome_DIA	Ctrl	29	0.0645161	FALSE	2
	8	ARA1	24.6792	e14635_MB057_Ctrl_02_Proteome_DIA	Ctrl	26	0.16129	FALSE	5
	9	ARA1	24.6735	e14638_MB057_Ctrl_03_Proteome_DIA	Ctrl	27	0.129032	FALSE	4
	10	ARA1	24.6135	e14642_MB057_Ctrl_04_Proteome_DIA	Ctrl	27	0.129032	FALSE	4
	11	ARA1	24.7956	e14648_MB057_Ctrl_05_Proteome_DIA	Ctrl	26	0.16129	FALSE	5
	12	ARA1	24.6194	e14654_MB057_Ctrl_06_Proteome_DIA	Ctrl	27	0.129032	FALSE	4
	13	ARA1	24.8184	e14630_MB057_ProAla_01_Proteome_DIA	ProAla	29	0.0645161	FALSE	2
	14	ARA1	24.6718	e14634_MB057_ProAla_02_Proteome_DIA	ProAla	28	0.0967742	FALSE	3
	15	ARA1	24.6724	e14640_MB057_ProAla_03_Proteome_DIA	ProAla	26	0.16129	FALSE	5
	16	ARA1	24.5264	e14643_MB057_ProAla_04_Proteome_DIA	ProAla	26	0.16129	FALSE	5
	17	ARA1	24.6021	e14647_MB057_ProAla_05_Proteome_DIA	ProAla	26	0.16129	FALSE	5
	18	ARA1	24.6225	e14655_MB057_ProAla_06_Proteome_DIA	ProAla	27	0.129032	FALSE	4
	19	ARA1	24.6084	e14628_MB057_ProSer_01_Proteome_DIA	ProSer	27	0.129032	FALSE	4
	20	ARA1	24.5272	e14633_MB057_ProSer_02_Proteome_DIA	ProSer	29	0.0645161	FALSE	2
	21	ARA1	24.4814	e14637_MB057_ProSer_03_Proteome_DIA	ProSer	28	0.0967742	FALSE	3
	22	ARA1	24.489	e14645_MB057_ProSer_04_Proteome_DIA	ProSer	30	0.0322581	FALSE	1
	23	ARA1	24.5909	e14649_MB057_ProSer_05_Proteome_DIA	ProSer	30	0.0322581	FALSE	1
	24	ARA1	24.5921	e14652_MB057_ProSer_06_Proteome_DIA	ProSer	28	0.0967742	FALSE	3
	1	ARA2	21.8803	e14629_MB057_ArgSer_01_Proteome_DIA	ArgSer	6	0.333333	FALSE	3
	2	ARA2	22.2931	e14632_MB057_ArgSer_02_Proteome_DIA	ArgSer	8	0.111111	FALSE	1
	3	ARA2	22.3721	e14639_MB057_ArgSer_03_Proteome_DIA	ArgSer	8	0.111111	FALSE	1
	4	ARA2	22.1989	e14644_MB057_ArgSer_04_Proteome_DIA	ArgSer	6	0.333333	FALSE	3
	5	ARA2	22.3	e14650_MB057_ArgSer_05_Proteome_DIA	ArgSer	8	0.111111	FALSE	1
	6	ARA2	21.7424	e14653_MB057_ArgSer_06_Proteome_DIA	ArgSer	6	0.333333	FALSE	3
	7	ARA2	22.3168	e14627_MB057_Ctrl_01_Proteome_DIA	Ctrl	7	0.222222	FALSE	2
	8	ARA2	22.3784	e14635_MB057_Ctrl_02_Proteome_DIA	Ctrl	6	0.333333	FALSE	3
	9	ARA2	22.3996	e14638_MB057_Ctrl_03_Proteome_DIA	Ctrl	7	0.222222	FALSE	2
	10	ARA2	22.4204	e14642_MB057_Ctrl_04_Proteome_DIA	Ctrl	8	0.111111	FALSE	1
	11	ARA2	22.4678	e14648_MB057_Ctrl_05_Proteome_DIA	Ctrl	9	0	FALSE	0
	12	ARA2	22.0919	e14654_MB057_Ctrl_06_Proteome_DIA	Ctrl	8	0.111111	FALSE	1
	13	ARA2	21.9522	e14630_MB057_ProAla_01_Proteome_DIA	ProAla	7	0.222222	FALSE	2
	14	ARA2	22.3718	e14634_MB057_ProAla_02_Proteome_DIA	ProAla	8	0.111111	FALSE	1
	15	ARA2	22.4245	e14640_MB057_ProAla_03_Proteome_DIA	ProAla	8	0.111111	FALSE	1
	16	ARA2	22.147	e14643_MB057_ProAla_04_Proteome_DIA	ProAla	7	0.222222	FALSE	2
	17	ARA2	22.1964	e14647_MB057_ProAla_05_Proteome_DIA	ProAla	7	0.222222	FALSE	2
	18	ARA2	22.2212	e14655_MB057_ProAla_06_Proteome_DIA	ProAla	8	0.111111	FALSE	1
	19	ARA2	21.8196	e14628_MB057_ProSer_01_Proteome_DIA	ProSer	6	0.333333	FALSE	3
	20	ARA2	22.0813	e14633_MB057_ProSer_02_Proteome_DIA	ProSer	7	0.222222	FALSE	2
	21	ARA2	22.397	e14637_MB057_ProSer_03_Proteome_DIA	ProSer	8	0.111111	FALSE	1
	22	ARA2	22.4142	e14645_MB057_ProSer_04_Proteome_DIA	ProSer	7	0.222222	FALSE	2
	23	ARA2	22.3426	e14649_MB057_ProSer_05_Proteome_DIA	ProSer	8	0.111111	FALSE	1
	24	ARA2	22.168	e14652_MB057_ProSer_06_Proteome_DIA	ProSer	7	0.222222	FALSE	2
	1	ARB1	25.4946	e14629_MB057_ArgSer_01_Proteome_DIA	ArgSer	43	0.0227273	FALSE	1
	2	ARB1	25.4509	e14632_MB057_ArgSer_02_Proteome_DIA	ArgSer	42	0.0454545	FALSE	2
	3	ARB1	25.524	e14639_MB057_ArgSer_03_Proteome_DIA	ArgSer	41	0.0681818	FALSE	3
	4	ARB1	25.4344	e14644_MB057_ArgSer_04_Proteome_DIA	ArgSer	43	0.0227273	FALSE	1
	5	ARB1	25.4626	e14650_MB057_ArgSer_05_Proteome_DIA	ArgSer	40	0.0909091	FALSE	4
	6	ARB1	25.3973	e14653_MB057_ArgSer_06_Proteome_DIA	ArgSer	41	0.0681818	FALSE	3
	7	ARB1	25.4342	e14627_MB057_Ctrl_01_Proteome_DIA	Ctrl	41	0.0681818	FALSE	3
	8	ARB1	25.4358	e14635_MB057_Ctrl_02_Proteome_DIA	Ctrl	41	0.0681818	FALSE	3
	9	ARB1	25.3795	e14638_MB057_Ctrl_03_Proteome_DIA	Ctrl	42	0.0454545	FALSE	2
	10	ARB1	25.3996	e14642_MB057_Ctrl_04_Proteome_DIA	Ctrl	41	0.0681818	FALSE	3
	11	ARB1	25.3809	e14648_MB057_Ctrl_05_Proteome_DIA	Ctrl	41	0.0681818	FALSE	3
	12	ARB1	25.1492	e14654_MB057_Ctrl_06_Proteome_DIA	Ctrl	40	0.0909091	FALSE	4
	13	ARB1	25.4914	e14630_MB057_ProAla_01_Proteome_DIA	ProAla	42	0.0454545	FALSE	2
	14	ARB1	25.4533	e14634_MB057_ProAla_02_Proteome_DIA	ProAla	41	0.0681818	FALSE	3
	15	ARB1	25.3933	e14640_MB057_ProAla_03_Proteome_DIA	ProAla	40	0.0909091	FALSE	4
	16	ARB1	25.3664	e14643_MB057_ProAla_04_Proteome_DIA	ProAla	42	0.0454545	FALSE	2
	17	ARB1	25.5025	e14647_MB057_ProAla_05_Proteome_DIA	ProAla	43	0.0227273	FALSE	1
	18	ARB1	25.3416	e14655_MB057_ProAla_06_Proteome_DIA	ProAla	42	0.0454545	FALSE	2
	19	ARB1	25.4266	e14628_MB057_ProSer_01_Proteome_DIA	ProSer	42	0.0454545	FALSE	2
	20	ARB1	25.4629	e14633_MB057_ProSer_02_Proteome_DIA	ProSer	43	0.0227273	FALSE	1
	21	ARB1	25.4635	e14637_MB057_ProSer_03_Proteome_DIA	ProSer	43	0.0227273	FALSE	1
	22	ARB1	25.3868	e14645_MB057_ProSer_04_Proteome_DIA	ProSer	43	0.0227273	FALSE	1
	23	ARB1	25.4042	e14649_MB057_ProSer_05_Proteome_DIA	ProSer	40	0.0909091	FALSE	4
	24	ARB1	25.4379	e14652_MB057_ProSer_06_Proteome_DIA	ProSer	42	0.0454545	FALSE	2
	1	ARC1	25.702	e14629_MB057_ArgSer_01_Proteome_DIA	ArgSer	31	0.0882353	FALSE	3
	2	ARC1	25.5274	e14632_MB057_ArgSer_02_Proteome_DIA	ArgSer	32	0.0588235	FALSE	2
	3	ARC1	25.6458	e14639_MB057_ArgSer_03_Proteome_DIA	ArgSer	32	0.0588235	FALSE	2
	4	ARC1	25.5704	e14644_MB057_ArgSer_04_Proteome_DIA	ArgSer	33	0.0294118	FALSE	1
	5	ARC1	25.6477	e14650_MB057_ArgSer_05_Proteome_DIA	ArgSer	31	0.0882353	FALSE	3
	6	ARC1	25.5912	e14653_MB057_ArgSer_06_Proteome_DIA	ArgSer	31	0.0882353	FALSE	3
	7	ARC1	25.6359	e14627_MB057_Ctrl_01_Proteome_DIA	Ctrl	32	0.0588235	FALSE	2
	8	ARC1	25.5522	e14635_MB057_Ctrl_02_Proteome_DIA	Ctrl	29	0.147059	FALSE	5
	9	ARC1	25.5446	e14638_MB057_Ctrl_03_Proteome_DIA	Ctrl	30	0.117647	FALSE	4
	10	ARC1	25.5484	e14642_MB057_Ctrl_04_Proteome_DIA	Ctrl	34	0	FALSE	0
	11	ARC1	25.6661	e14648_MB057_Ctrl_05_Proteome_DIA	Ctrl	33	0.0294118	FALSE	1
	12	ARC1	25.5071	e14654_MB057_Ctrl_06_Proteome_DIA	Ctrl	29	0.147059	FALSE	5
	13	ARC1	25.7386	e14630_MB057_ProAla_01_Proteome_DIA	ProAla	31	0.0882353	FALSE	3
	14	ARC1	25.6076	e14634_MB057_ProAla_02_Proteome_DIA	ProAla	31	0.0882353	FALSE	3
	15	ARC1	25.5342	e14640_MB057_ProAla_03_Proteome_DIA	ProAla	30	0.117647	FALSE	4
	16	ARC1	25.5523	e14643_MB057_ProAla_04_Proteome_DIA	ProAla	32	0.0588235	FALSE	2
	17	ARC1	25.5462	e14647_MB057_ProAla_05_Proteome_DIA	ProAla	31	0.0882353	FALSE	3
	18	ARC1	25.5036	e14655_MB057_ProAla_06_Proteome_DIA	ProAla	32	0.0588235	FALSE	2
	19	ARC1	25.8513	e14628_MB057_ProSer_01_Proteome_DIA	ProSer	31	0.0882353	FALSE	3
	20	ARC1	25.6472	e14633_MB057_ProSer_02_Proteome_DIA	ProSer	32	0.0588235	FALSE	2
	21	ARC1	25.6516	e14637_MB057_ProSer_03_Proteome_DIA	ProSer	31	0.0882353	FALSE	3
	22	ARC1	25.6809	e14645_MB057_ProSer_04_Proteome_DIA	ProSer	32	0.0588235	FALSE	2
	23	ARC1	25.7495	e14649_MB057_ProSer_05_Proteome_DIA	ProSer	32	0.0588235	FALSE	2
	24	ARC1	25.7636	e14652_MB057_ProSer_06_Proteome_DIA	ProSer	33	0.0294118	FALSE	1
	1	ARC15	25.428	e14629_MB057_ArgSer_01_Proteome_DIA	ArgSer	12	0	FALSE	0
	2	ARC15	25.2774	e14632_MB057_ArgSer_02_Proteome_DIA	ArgSer	12	0	FALSE	0
	3	ARC15	25.4818	e14639_MB057_ArgSer_03_Proteome_DIA	ArgSer	12	0	FALSE	0
	4	ARC15	25.3222	e14644_MB057_ArgSer_04_Proteome_DIA	ArgSer	12	0	FALSE	0
	5	ARC15	25.2506	e14650_MB057_ArgSer_05_Proteome_DIA	ArgSer	12	0	FALSE	0
	6	ARC15	25.2543	e14653_MB057_ArgSer_06_Proteome_DIA	ArgSer	11	0.0833333	FALSE	1
	7	ARC15	25.3289	e14627_MB057_Ctrl_01_Proteome_DIA	Ctrl	12	0	FALSE	0
	8	ARC15	25.231	e14635_MB057_Ctrl_02_Proteome_DIA	Ctrl	12	0	FALSE	0
	9	ARC15	25.3002	e14638_MB057_Ctrl_03_Proteome_DIA	Ctrl	12	0	FALSE	0
	10	ARC15	25.2681	e14642_MB057_Ctrl_04_Proteome_DIA	Ctrl	11	0.0833333	FALSE	1
	11	ARC15	25.2149	e14648_MB057_Ctrl_05_Proteome_DIA	Ctrl	12	0	FALSE	0
	12	ARC15	25.1654	e14654_MB057_Ctrl_06_Proteome_DIA	Ctrl	11	0.0833333	FALSE	1
	13	ARC15	25.1942	e14630_MB057_ProAla_01_Proteome_DIA	ProAla	12	0	FALSE	0
	14	ARC15	25.4949	e14634_MB057_ProAla_02_Proteome_DIA	ProAla	12	0	FALSE	0
	15	ARC15	25.2525	e14640_MB057_ProAla_03_Proteome_DIA	ProAla	12	0	FALSE	0
	16	ARC15	25.3469	e14643_MB057_ProAla_04_Proteome_DIA	ProAla	12	0	FALSE	0
	17	ARC15	25.2336	e14647_MB057_ProAla_05_Proteome_DIA	ProAla	11	0.0833333	FALSE	1
	18	ARC15	25.2799	e14655_MB057_ProAla_06_Proteome_DIA	ProAla	11	0.0833333	FALSE	1
	19	ARC15	25.0442	e14628_MB057_ProSer_01_Proteome_DIA	ProSer	12	0	FALSE	0
	20	ARC15	25.1592	e14633_MB057_ProSer_02_Proteome_DIA	ProSer	12	0	FALSE	0
	21	ARC15	25.2234	e14637_MB057_ProSer_03_Proteome_DIA	ProSer	12	0	FALSE	0
	22	ARC15	25.151	e14645_MB057_ProSer_04_Proteome_DIA	ProSer	12	0	FALSE	0
	23	ARC15	25.2686	e14649_MB057_ProSer_05_Proteome_DIA	ProSer	12	0	FALSE	0
	24	ARC15	25.0913	e14652_MB057_ProSer_06_Proteome_DIA	ProSer	11	0.0833333	FALSE	1
	1	ARC18	23.5562	e14629_MB057_ArgSer_01_Proteome_DIA	ArgSer	13	0	FALSE	0
	2	ARC18	23.4413	e14632_MB057_ArgSer_02_Proteome_DIA	ArgSer	12	0.0769231	FALSE	1
	3	ARC18	23.6694	e14639_MB057_ArgSer_03_Proteome_DIA	ArgSer	12	0.0769231	FALSE	1
	4	ARC18	23.5707	e14644_MB057_ArgSer_04_Proteome_DIA	ArgSer	12	0.0769231	FALSE	1
	5	ARC18	23.6757	e14650_MB057_ArgSer_05_Proteome_DIA	ArgSer	11	0.153846	FALSE	2
	6	ARC18	23.4675	e14653_MB057_ArgSer_06_Proteome_DIA	ArgSer	13	0	FALSE	0
	7	ARC18	23.7354	e14627_MB057_Ctrl_01_Proteome_DIA	Ctrl	12	0.0769231	FALSE	1
	8	ARC18	23.7016	e14635_MB057_Ctrl_02_Proteome_DIA	Ctrl	13	0	FALSE	0
	9	ARC18	23.426	e14638_MB057_Ctrl_03_Proteome_DIA	Ctrl	12	0.0769231	FALSE	1
	10	ARC18	23.7934	e14642_MB057_Ctrl_04_Proteome_DIA	Ctrl	12	0.0769231	FALSE	1
	11	ARC18	23.8825	e14648_MB057_Ctrl_05_Proteome_DIA	Ctrl	12	0.0769231	FALSE	1
	12	ARC18	23.6674	e14654_MB057_Ctrl_06_Proteome_DIA	Ctrl	11	0.153846	FALSE	2
	13	ARC18	23.3434	e14630_MB057_ProAla_01_Proteome_DIA	ProAla	12	0.0769231	FALSE	1
	14	ARC18	23.4568	e14634_MB057_ProAla_02_Proteome_DIA	ProAla	12	0.0769231	FALSE	1
	15	ARC18	23.5535	e14640_MB057_ProAla_03_Proteome_DIA	ProAla	11	0.153846	FALSE	2
	16	ARC18	23.4737	e14643_MB057_ProAla_04_Proteome_DIA	ProAla	13	0	FALSE	0
	17	ARC18	23.5029	e14647_MB057_ProAla_05_Proteome_DIA	ProAla	13	0	FALSE	0
	18	ARC18	23.5928	e14655_MB057_ProAla_06_Proteome_DIA	ProAla	13	0	FALSE	0
	19	ARC18	23.2455	e14628_MB057_ProSer_01_Proteome_DIA	ProSer	11	0.153846	FALSE	2
	20	ARC18	23.1619	e14633_MB057_ProSer_02_Proteome_DIA	ProSer	12	0.0769231	FALSE	1
	21	ARC18	23.3019	e14637_MB057_ProSer_03_Proteome_DIA	ProSer	12	0.0769231	FALSE	1
	22	ARC18	23.1973	e14645_MB057_ProSer_04_Proteome_DIA	ProSer	12	0.0769231	FALSE	1
	23	ARC18	23.2867	e14649_MB057_ProSer_05_Proteome_DIA	ProSer	12	0.0769231	FALSE	1
	24	ARC18	22.9777	e14652_MB057_ProSer_06_Proteome_DIA	ProSer	11	0.153846	FALSE	2
	1	ARC19	24.2616	e14629_MB057_ArgSer_01_Proteome_DIA	ArgSer	9	0.1	FALSE	1
	2	ARC19	23.9769	e14632_MB057_ArgSer_02_Proteome_DIA	ArgSer	10	0	FALSE	0
	3	ARC19	24.0381	e14639_MB057_ArgSer_03_Proteome_DIA	ArgSer	10	0	FALSE	0
	4	ARC19	24.096	e14644_MB057_ArgSer_04_Proteome_DIA	ArgSer	9	0.1	FALSE	1
	5	ARC19	24.0269	e14650_MB057_ArgSer_05_Proteome_DIA	ArgSer	9	0.1	FALSE	1
	6	ARC19	24.2302	e14653_MB057_ArgSer_06_Proteome_DIA	ArgSer	10	0	FALSE	0
	7	ARC19	24.2282	e14627_MB057_Ctrl_01_Proteome_DIA	Ctrl	10	0	FALSE	0
	8	ARC19	23.9501	e14635_MB057_Ctrl_02_Proteome_DIA	Ctrl	9	0.1	FALSE	1
	9	ARC19	23.9421	e14638_MB057_Ctrl_03_Proteome_DIA	Ctrl	10	0	FALSE	0
	10	ARC19	24.0301	e14642_MB057_Ctrl_04_Proteome_DIA	Ctrl	10	0	FALSE	0
	11	ARC19	24.1563	e14648_MB057_Ctrl_05_Proteome_DIA	Ctrl	10	0	FALSE	0
	12	ARC19	23.6998	e14654_MB057_Ctrl_06_Proteome_DIA	Ctrl	8	0.2	FALSE	2
	13	ARC19	24.3412	e14630_MB057_ProAla_01_Proteome_DIA	ProAla	9	0.1	FALSE	1
	14	ARC19	23.9598	e14634_MB057_ProAla_02_Proteome_DIA	ProAla	9	0.1	FALSE	1
	15	ARC19	24.002	e14640_MB057_ProAla_03_Proteome_DIA	ProAla	9	0.1	FALSE	1
	16	ARC19	23.8715	e14643_MB057_ProAla_04_Proteome_DIA	ProAla	9	0.1	FALSE	1
	17	ARC19	23.9036	e14647_MB057_ProAla_05_Proteome_DIA	ProAla	9	0.1	FALSE	1
	18	ARC19	23.9951	e14655_MB057_ProAla_06_Proteome_DIA	ProAla	9	0.1	FALSE	1
	19	ARC19	24.2469	e14628_MB057_ProSer_01_Proteome_DIA	ProSer	10	0	FALSE	0
	20	ARC19	24.1249	e14633_MB057_ProSer_02_Proteome_DIA	ProSer	10	0	FALSE	0
	21	ARC19	24.1969	e14637_MB057_ProSer_03_Proteome_DIA	ProSer	10	0	FALSE	0
	22	ARC19	24.0698	e14645_MB057_ProSer_04_Proteome_DIA	ProSer	10	0	FALSE	0
	23	ARC19	24.0199	e14649_MB057_ProSer_05_Proteome_DIA	ProSer	10	0	FALSE	0
	24	ARC19	23.969	e14652_MB057_ProSer_06_Proteome_DIA	ProSer	10	0	FALSE	0
	1	ARC35	23.8879	e14629_MB057_ArgSer_01_Proteome_DIA	ArgSer	22	0.12	FALSE	3
	2	ARC35	23.6502	e14632_MB057_ArgSer_02_Proteome_DIA	ArgSer	23	0.08	FALSE	2
	3	ARC35	23.7936	e14639_MB057_ArgSer_03_Proteome_DIA	ArgSer	23	0.08	FALSE	2
	4	ARC35	23.7626	e14644_MB057_ArgSer_04_Proteome_DIA	ArgSer	24	0.04	FALSE	1
	5	ARC35	23.8614	e14650_MB057_ArgSer_05_Proteome_DIA	ArgSer	24	0.04	FALSE	1
	6	ARC35	23.9354	e14653_MB057_ArgSer_06_Proteome_DIA	ArgSer	23	0.08	FALSE	2
	7	ARC35	23.8403	e14627_MB057_Ctrl_01_Proteome_DIA	Ctrl	23	0.08	FALSE	2
	8	ARC35	23.6872	e14635_MB057_Ctrl_02_Proteome_DIA	Ctrl	22	0.12	FALSE	3
	9	ARC35	23.6587	e14638_MB057_Ctrl_03_Proteome_DIA	Ctrl	22	0.12	FALSE	3
	10	ARC35	23.764	e14642_MB057_Ctrl_04_Proteome_DIA	Ctrl	24	0.04	FALSE	1
	11	ARC35	23.9088	e14648_MB057_Ctrl_05_Proteome_DIA	Ctrl	23	0.08	FALSE	2
	12	ARC35	23.6409	e14654_MB057_Ctrl_06_Proteome_DIA	Ctrl	21	0.16	FALSE	4
	13	ARC35	23.8811	e14630_MB057_ProAla_01_Proteome_DIA	ProAla	23	0.08	FALSE	2
	14	ARC35	23.7987	e14634_MB057_ProAla_02_Proteome_DIA	ProAla	23	0.08	FALSE	2
	15	ARC35	23.7333	e14640_MB057_ProAla_03_Proteome_DIA	ProAla	21	0.16	FALSE	4
	16	ARC35	23.586	e14643_MB057_ProAla_04_Proteome_DIA	ProAla	22	0.12	FALSE	3
	17	ARC35	23.6489	e14647_MB057_ProAla_05_Proteome_DIA	ProAla	22	0.12	FALSE	3
	18	ARC35	23.8977	e14655_MB057_ProAla_06_Proteome_DIA	ProAla	24	0.04	FALSE	1
	19	ARC35	23.7832	e14628_MB057_ProSer_01_Proteome_DIA	ProSer	23	0.08	FALSE	2
	20	ARC35	23.7574	e14633_MB057_ProSer_02_Proteome_DIA	ProSer	23	0.08	FALSE	2
	21	ARC35	23.8206	e14637_MB057_ProSer_03_Proteome_DIA	ProSer	24	0.04	FALSE	1
	22	ARC35	23.76	e14645_MB057_ProSer_04_Proteome_DIA	ProSer	22	0.12	FALSE	3
	23	ARC35	23.8172	e14649_MB057_ProSer_05_Proteome_DIA	ProSer	24	0.04	FALSE	1
	24	ARC35	23.8528	e14652_MB057_ProSer_06_Proteome_DIA	ProSer	23	0.08	FALSE	2
	1	ARC40	24.0946	e14629_MB057_ArgSer_01_Proteome_DIA	ArgSer	20	0.0909091	FALSE	2
	2	ARC40	24.2821	e14632_MB057_ArgSer_02_Proteome_DIA	ArgSer	22	0	FALSE	0
	3	ARC40	24.2561	e14639_MB057_ArgSer_03_Proteome_DIA	ArgSer	20	0.0909091	FALSE	2
	4	ARC40	24.2261	e14644_MB057_ArgSer_04_Proteome_DIA	ArgSer	21	0.0454545	FALSE	1
	5	ARC40	24.2468	e14650_MB057_ArgSer_05_Proteome_DIA	ArgSer	22	0	FALSE	0
	6	ARC40	23.8776	e14653_MB057_ArgSer_06_Proteome_DIA	ArgSer	20	0.0909091	FALSE	2
	7	ARC40	24.2642	e14627_MB057_Ctrl_01_Proteome_DIA	Ctrl	20	0.0909091	FALSE	2
	8	ARC40	24.2282	e14635_MB057_Ctrl_02_Proteome_DIA	Ctrl	22	0	FALSE	0
	9	ARC40	24.1561	e14638_MB057_Ctrl_03_Proteome_DIA	Ctrl	20	0.0909091	FALSE	2
	10	ARC40	24.1828	e14642_MB057_Ctrl_04_Proteome_DIA	Ctrl	20	0.0909091	FALSE	2
	11	ARC40	24.2608	e14648_MB057_Ctrl_05_Proteome_DIA	Ctrl	22	0	FALSE	0
	12	ARC40	23.8739	e14654_MB057_Ctrl_06_Proteome_DIA	Ctrl	18	0.181818	FALSE	4
	13	ARC40	24.0991	e14630_MB057_ProAla_01_Proteome_DIA	ProAla	22	0	FALSE	0
	14	ARC40	24.2755	e14634_MB057_ProAla_02_Proteome_DIA	ProAla	21	0.0454545	FALSE	1
	15	ARC40	24.1791	e14640_MB057_ProAla_03_Proteome_DIA	ProAla	20	0.0909091	FALSE	2
	16	ARC40	24.2462	e14643_MB057_ProAla_04_Proteome_DIA	ProAla	21	0.0454545	FALSE	1
	17	ARC40	24.192	e14647_MB057_ProAla_05_Proteome_DIA	ProAla	22	0	FALSE	0
	18	ARC40	23.9589	e14655_MB057_ProAla_06_Proteome_DIA	ProAla	20	0.0909091	FALSE	2
	19	ARC40	23.9043	e14628_MB057_ProSer_01_Proteome_DIA	ProSer	19	0.136364	FALSE	3
	20	ARC40	24.0774	e14633_MB057_ProSer_02_Proteome_DIA	ProSer	21	0.0454545	FALSE	1
	21	ARC40	24.0775	e14637_MB057_ProSer_03_Proteome_DIA	ProSer	22	0	FALSE	0
	22	ARC40	24.1255	e14645_MB057_ProSer_04_Proteome_DIA	ProSer	21	0.0454545	FALSE	1
	23	ARC40	24.0694	e14649_MB057_ProSer_05_Proteome_DIA	ProSer	21	0.0454545	FALSE	1
	24	ARC40	23.9012	e14652_MB057_ProSer_06_Proteome_DIA	ProSer	20	0.0909091	FALSE	2
	1	ARD1	23.3417	e14629_MB057_ArgSer_01_Proteome_DIA	ArgSer	20	0.0909091	FALSE	2
	2	ARD1	23.323	e14632_MB057_ArgSer_02_Proteome_DIA	ArgSer	21	0.0454545	FALSE	1
	3	ARD1	23.3628	e14639_MB057_ArgSer_03_Proteome_DIA	ArgSer	21	0.0454545	FALSE	1
	4	ARD1	23.3087	e14644_MB057_ArgSer_04_Proteome_DIA	ArgSer	21	0.0454545	FALSE	1
	5	ARD1	23.336	e14650_MB057_ArgSer_05_Proteome_DIA	ArgSer	21	0.0454545	FALSE	1
	6	ARD1	23.3618	e14653_MB057_ArgSer_06_Proteome_DIA	ArgSer	21	0.0454545	FALSE	1
	7	ARD1	23.4583	e14627_MB057_Ctrl_01_Proteome_DIA	Ctrl	21	0.0454545	FALSE	1
	8	ARD1	23.3249	e14635_MB057_Ctrl_02_Proteome_DIA	Ctrl	22	0	FALSE	0
	9	ARD1	23.2005	e14638_MB057_Ctrl_03_Proteome_DIA	Ctrl	21	0.0454545	FALSE	1
	10	ARD1	23.3629	e14642_MB057_Ctrl_04_Proteome_DIA	Ctrl	21	0.0454545	FALSE	1
	11	ARD1	23.4089	e14648_MB057_Ctrl_05_Proteome_DIA	Ctrl	21	0.0454545	FALSE	1
	12	ARD1	23.1447	e14654_MB057_Ctrl_06_Proteome_DIA	Ctrl	19	0.136364	FALSE	3
	13	ARD1	23.534	e14630_MB057_ProAla_01_Proteome_DIA	ProAla	20	0.0909091	FALSE	2
	14	ARD1	23.3023	e14634_MB057_ProAla_02_Proteome_DIA	ProAla	21	0.0454545	FALSE	1
	15	ARD1	23.2079	e14640_MB057_ProAla_03_Proteome_DIA	ProAla	21	0.0454545	FALSE	1
	16	ARD1	23.2227	e14643_MB057_ProAla_04_Proteome_DIA	ProAla	21	0.0454545	FALSE	1
	17	ARD1	23.1918	e14647_MB057_ProAla_05_Proteome_DIA	ProAla	21	0.0454545	FALSE	1
	18	ARD1	23.2571	e14655_MB057_ProAla_06_Proteome_DIA	ProAla	21	0.0454545	FALSE	1
	19	ARD1	23.3267	e14628_MB057_ProSer_01_Proteome_DIA	ProSer	20	0.0909091	FALSE	2
	20	ARD1	23.2494	e14633_MB057_ProSer_02_Proteome_DIA	ProSer	21	0.0454545	FALSE	1
	21	ARD1	23.3639	e14637_MB057_ProSer_03_Proteome_DIA	ProSer	21	0.0454545	FALSE	1
	22	ARD1	23.1669	e14645_MB057_ProSer_04_Proteome_DIA	ProSer	21	0.0454545	FALSE	1
	23	ARD1	23.3151	e14649_MB057_ProSer_05_Proteome_DIA	ProSer	20	0.0909091	FALSE	2
	24	ARD1	23.3731	e14652_MB057_ProSer_06_Proteome_DIA	ProSer	21	0.0454545	FALSE	1
	1	ARE1	20.2528	e14629_MB057_ArgSer_01_Proteome_DIA	ArgSer	4	0.333333	FALSE	2
	2	ARE1	20.4186	e14632_MB057_ArgSer_02_Proteome_DIA	ArgSer	4	0.333333	FALSE	2
	3	ARE1	19.9272	e14639_MB057_ArgSer_03_Proteome_DIA	ArgSer	3	0.5	TRUE	3
	4	ARE1	19.9051	e14644_MB057_ArgSer_04_Proteome_DIA	ArgSer	3	0.5	TRUE	3
	5	ARE1	20.4567	e14650_MB057_ArgSer_05_Proteome_DIA	ArgSer	5	0.166667	FALSE	1
	6	ARE1	19.9628	e14653_MB057_ArgSer_06_Proteome_DIA	ArgSer	4	0.333333	FALSE	2
	7	ARE1	20.2303	e14627_MB057_Ctrl_01_Proteome_DIA	Ctrl	4	0.333333	FALSE	2
	8	ARE1	20.0267	e14635_MB057_Ctrl_02_Proteome_DIA	Ctrl	4	0.333333	FALSE	2
	9	ARE1	20.0254	e14638_MB057_Ctrl_03_Proteome_DIA	Ctrl	3	0.5	TRUE	3
	10	ARE1	20.4572	e14642_MB057_Ctrl_04_Proteome_DIA	Ctrl	4	0.333333	FALSE	2
	11	ARE1	20.3012	e14648_MB057_Ctrl_05_Proteome_DIA	Ctrl	4	0.333333	FALSE	2
	12	ARE1	19.9	e14654_MB057_Ctrl_06_Proteome_DIA	Ctrl	4	0.333333	FALSE	2
	13	ARE1	20.019	e14630_MB057_ProAla_01_Proteome_DIA	ProAla	3	0.5	TRUE	3
	14	ARE1	20.0258	e14634_MB057_ProAla_02_Proteome_DIA	ProAla	3	0.5	TRUE	3
	15	ARE1	20.0558	e14640_MB057_ProAla_03_Proteome_DIA	ProAla	3	0.5	TRUE	3
	16	ARE1	19.9805	e14643_MB057_ProAla_04_Proteome_DIA	ProAla	3	0.5	TRUE	3
	17	ARE1	20.2334	e14647_MB057_ProAla_05_Proteome_DIA	ProAla	4	0.333333	FALSE	2
	18	ARE1	19.953	e14655_MB057_ProAla_06_Proteome_DIA	ProAla	4	0.333333	FALSE	2
	19	ARE1	20.5873	e14628_MB057_ProSer_01_Proteome_DIA	ProSer	5	0.166667	FALSE	1
	20	ARE1	20.4879	e14633_MB057_ProSer_02_Proteome_DIA	ProSer	4	0.333333	FALSE	2
	21	ARE1	20.4797	e14637_MB057_ProSer_03_Proteome_DIA	ProSer	4	0.333333	FALSE	2
	22	ARE1	20.5294	e14645_MB057_ProSer_04_Proteome_DIA	ProSer	4	0.333333	FALSE	2
	23	ARE1	20.5685	e14649_MB057_ProSer_05_Proteome_DIA	ProSer	5	0.166667	FALSE	1
	24	ARE1	20.6666	e14652_MB057_ProSer_06_Proteome_DIA	ProSer	5	0.166667	FALSE	1
	1	ARE2	21.9939	e14629_MB057_ArgSer_01_Proteome_DIA	ArgSer	5	0.166667	FALSE	1
	2	ARE2	22.502	e14632_MB057_ArgSer_02_Proteome_DIA	ArgSer	6	0	FALSE	0
	3	ARE2	22.2134	e14639_MB057_ArgSer_03_Proteome_DIA	ArgSer	5	0.166667	FALSE	1
	4	ARE2	22.1024	e14644_MB057_ArgSer_04_Proteome_DIA	ArgSer	5	0.166667	FALSE	1
	5	ARE2	22.3143	e14650_MB057_ArgSer_05_Proteome_DIA	ArgSer	6	0	FALSE	0
	6	ARE2	21.763	e14653_MB057_ArgSer_06_Proteome_DIA	ArgSer	4	0.333333	FALSE	2
	7	ARE2	21.7134	e14627_MB057_Ctrl_01_Proteome_DIA	Ctrl	4	0.333333	FALSE	2
	8	ARE2	22.182	e14635_MB057_Ctrl_02_Proteome_DIA	Ctrl	6	0	FALSE	0
	9	ARE2	21.6185	e14638_MB057_Ctrl_03_Proteome_DIA	Ctrl	4	0.333333	FALSE	2
	10	ARE2	22.1385	e14642_MB057_Ctrl_04_Proteome_DIA	Ctrl	6	0	FALSE	0
	11	ARE2	21.8445	e14648_MB057_Ctrl_05_Proteome_DIA	Ctrl	5	0.166667	FALSE	1
	12	ARE2	21.9374	e14654_MB057_Ctrl_06_Proteome_DIA	Ctrl	3	0.5	TRUE	3
	13	ARE2	21.6832	e14630_MB057_ProAla_01_Proteome_DIA	ProAla	5	0.166667	FALSE	1
	14	ARE2	22.2828	e14634_MB057_ProAla_02_Proteome_DIA	ProAla	6	0	FALSE	0
	15	ARE2	22.3399	e14640_MB057_ProAla_03_Proteome_DIA	ProAla	5	0.166667	FALSE	1
	16	ARE2	21.9841	e14643_MB057_ProAla_04_Proteome_DIA	ProAla	5	0.166667	FALSE	1
	17	ARE2	22.0994	e14647_MB057_ProAla_05_Proteome_DIA	ProAla	6	0	FALSE	0
	18	ARE2	22.3313	e14655_MB057_ProAla_06_Proteome_DIA	ProAla	5	0.166667	FALSE	1
	19	ARE2	22.2848	e14628_MB057_ProSer_01_Proteome_DIA	ProSer	5	0.166667	FALSE	1
	20	ARE2	22.6257	e14633_MB057_ProSer_02_Proteome_DIA	ProSer	6	0	FALSE	0
	21	ARE2	22.8664	e14637_MB057_ProSer_03_Proteome_DIA	ProSer	6	0	FALSE	0
	22	ARE2	22.9081	e14645_MB057_ProSer_04_Proteome_DIA	ProSer	6	0	FALSE	0
	23	ARE2	22.7706	e14649_MB057_ProSer_05_Proteome_DIA	ProSer	6	0	FALSE	0
	24	ARE2	22.4861	e14652_MB057_ProSer_06_Proteome_DIA	ProSer	4	0.333333	FALSE	2
	1	ARF1	27.033	e14629_MB057_ArgSer_01_Proteome_DIA	ArgSer	14	0.176471	FALSE	3
	2	ARF1	26.9398	e14632_MB057_ArgSer_02_Proteome_DIA	ArgSer	14	0.176471	FALSE	3
	3	ARF1	27.0085	e14639_MB057_ArgSer_03_Proteome_DIA	ArgSer	14	0.176471	FALSE	3
	4	ARF1	27.0615	e14644_MB057_ArgSer_04_Proteome_DIA	ArgSer	15	0.117647	FALSE	2
	5	ARF1	27.0147	e14650_MB057_ArgSer_05_Proteome_DIA	ArgSer	16	0.0588235	FALSE	1
	6	ARF1	26.8269	e14653_MB057_ArgSer_06_Proteome_DIA	ArgSer	14	0.176471	FALSE	3
	7	ARF1	27.2084	e14627_MB057_Ctrl_01_Proteome_DIA	Ctrl	17	0	FALSE	0
	8	ARF1	27.0837	e14635_MB057_Ctrl_02_Proteome_DIA	Ctrl	15	0.117647	FALSE	2
	9	ARF1	27.0869	e14638_MB057_Ctrl_03_Proteome_DIA	Ctrl	16	0.0588235	FALSE	1
	10	ARF1	27.0792	e14642_MB057_Ctrl_04_Proteome_DIA	Ctrl	15	0.117647	FALSE	2
	11	ARF1	27.0944	e14648_MB057_Ctrl_05_Proteome_DIA	Ctrl	14	0.176471	FALSE	3
	12	ARF1	26.9151	e14654_MB057_Ctrl_06_Proteome_DIA	Ctrl	13	0.235294	FALSE	4
	13	ARF1	26.9969	e14630_MB057_ProAla_01_Proteome_DIA	ProAla	15	0.117647	FALSE	2
	14	ARF1	27.1056	e14634_MB057_ProAla_02_Proteome_DIA	ProAla	15	0.117647	FALSE	2
	15	ARF1	27.1366	e14640_MB057_ProAla_03_Proteome_DIA	ProAla	16	0.0588235	FALSE	1
	16	ARF1	27.1014	e14643_MB057_ProAla_04_Proteome_DIA	ProAla	15	0.117647	FALSE	2
	17	ARF1	27.0208	e14647_MB057_ProAla_05_Proteome_DIA	ProAla	15	0.117647	FALSE	2
	18	ARF1	26.9911	e14655_MB057_ProAla_06_Proteome_DIA	ProAla	14	0.176471	FALSE	3
	19	ARF1	27.0346	e14628_MB057_ProSer_01_Proteome_DIA	ProSer	15	0.117647	FALSE	2
	20	ARF1	26.9321	e14633_MB057_ProSer_02_Proteome_DIA	ProSer	14	0.176471	FALSE	3
	21	ARF1	27.021	e14637_MB057_ProSer_03_Proteome_DIA	ProSer	14	0.176471	FALSE	3
	22	ARF1	27.0991	e14645_MB057_ProSer_04_Proteome_DIA	ProSer	15	0.117647	FALSE	2
	23	ARF1	27.0445	e14649_MB057_ProSer_05_Proteome_DIA	ProSer	16	0.0588235	FALSE	1
	24	ARF1	26.8625	e14652_MB057_ProSer_06_Proteome_DIA	ProSer	14	0.176471	FALSE	3
	1	ARF2	27.5611	e14629_MB057_ArgSer_01_Proteome_DIA	ArgSer	3	0	FALSE	0
	2	ARF2	27.2843	e14632_MB057_ArgSer_02_Proteome_DIA	ArgSer	3	0	FALSE	0
	3	ARF2	27.389	e14639_MB057_ArgSer_03_Proteome_DIA	ArgSer	3	0	FALSE	0
	4	ARF2	27.2574	e14644_MB057_ArgSer_04_Proteome_DIA	ArgSer	3	0	FALSE	0
	5	ARF2	27.4496	e14650_MB057_ArgSer_05_Proteome_DIA	ArgSer	3	0	FALSE	0
	6	ARF2	27.4546	e14653_MB057_ArgSer_06_Proteome_DIA	ArgSer	3	0	FALSE	0
	7	ARF2	27.4157	e14627_MB057_Ctrl_01_Proteome_DIA	Ctrl	2	0.333333	FALSE	1
	8	ARF2	27.463	e14635_MB057_Ctrl_02_Proteome_DIA	Ctrl	3	0	FALSE	0
	9	ARF2	27.1814	e14638_MB057_Ctrl_03_Proteome_DIA	Ctrl	3	0	FALSE	0
	10	ARF2	27.4456	e14642_MB057_Ctrl_04_Proteome_DIA	Ctrl	3	0	FALSE	0
	11	ARF2	27.2069	e14648_MB057_Ctrl_05_Proteome_DIA	Ctrl	2	0.333333	FALSE	1
	12	ARF2	27.4023	e14654_MB057_Ctrl_06_Proteome_DIA	Ctrl	3	0	FALSE	0
	13	ARF2	27.389	e14630_MB057_ProAla_01_Proteome_DIA	ProAla	2	0.333333	FALSE	1
	14	ARF2	27.6699	e14634_MB057_ProAla_02_Proteome_DIA	ProAla	3	0	FALSE	0
	15	ARF2	27.2358	e14640_MB057_ProAla_03_Proteome_DIA	ProAla	3	0	FALSE	0
	16	ARF2	27.3412	e14643_MB057_ProAla_04_Proteome_DIA	ProAla	3	0	FALSE	0
	17	ARF2	27.2723	e14647_MB057_ProAla_05_Proteome_DIA	ProAla	3	0	FALSE	0
	18	ARF2	26.7923	e14655_MB057_ProAla_06_Proteome_DIA	ProAla	3	0	FALSE	0
	19	ARF2	27.7754	e14628_MB057_ProSer_01_Proteome_DIA	ProSer	3	0	FALSE	0
	20	ARF2	27.7302	e14633_MB057_ProSer_02_Proteome_DIA	ProSer	3	0	FALSE	0
	21	ARF2	27.8553	e14637_MB057_ProSer_03_Proteome_DIA	ProSer	3	0	FALSE	0
	22	ARF2	27.7428	e14645_MB057_ProSer_04_Proteome_DIA	ProSer	3	0	FALSE	0
	23	ARF2	27.5443	e14649_MB057_ProSer_05_Proteome_DIA	ProSer	3	0	FALSE	0
	24	ARF2	27.6502	e14652_MB057_ProSer_06_Proteome_DIA	ProSer	3	0	FALSE	0
	1	ARF3	23.8742	e14629_MB057_ArgSer_01_Proteome_DIA	ArgSer	6	0	FALSE	0
	2	ARF3	23.9204	e14632_MB057_ArgSer_02_Proteome_DIA	ArgSer	6	0	FALSE	0
	3	ARF3	23.8629	e14639_MB057_ArgSer_03_Proteome_DIA	ArgSer	5	0.166667	FALSE	1
	4	ARF3	23.6317	e14644_MB057_ArgSer_04_Proteome_DIA	ArgSer	6	0	FALSE	0
	5	ARF3	23.8631	e14650_MB057_ArgSer_05_Proteome_DIA	ArgSer	6	0	FALSE	0
	6	ARF3	23.7092	e14653_MB057_ArgSer_06_Proteome_DIA	ArgSer	5	0.166667	FALSE	1
	7	ARF3	23.7588	e14627_MB057_Ctrl_01_Proteome_DIA	Ctrl	5	0.166667	FALSE	1
	8	ARF3	23.8683	e14635_MB057_Ctrl_02_Proteome_DIA	Ctrl	6	0	FALSE	0
	9	ARF3	23.6992	e14638_MB057_Ctrl_03_Proteome_DIA	Ctrl	6	0	FALSE	0
	10	ARF3	23.873	e14642_MB057_Ctrl_04_Proteome_DIA	Ctrl	5	0.166667	FALSE	1
	11	ARF3	23.8641	e14648_MB057_Ctrl_05_Proteome_DIA	Ctrl	6	0	FALSE	0
	12	ARF3	23.5056	e14654_MB057_Ctrl_06_Proteome_DIA	Ctrl	6	0	FALSE	0
	13	ARF3	23.6348	e14630_MB057_ProAla_01_Proteome_DIA	ProAla	5	0.166667	FALSE	1
	14	ARF3	23.8314	e14634_MB057_ProAla_02_Proteome_DIA	ProAla	6	0	FALSE	0
	15	ARF3	23.7567	e14640_MB057_ProAla_03_Proteome_DIA	ProAla	5	0.166667	FALSE	1
	16	ARF3	23.8093	e14643_MB057_ProAla_04_Proteome_DIA	ProAla	6	0	FALSE	0
	17	ARF3	23.8325	e14647_MB057_ProAla_05_Proteome_DIA	ProAla	6	0	FALSE	0
	18	ARF3	23.6875	e14655_MB057_ProAla_06_Proteome_DIA	ProAla	5	0.166667	FALSE	1
	19	ARF3	23.9929	e14628_MB057_ProSer_01_Proteome_DIA	ProSer	6	0	FALSE	0
	20	ARF3	24.0192	e14633_MB057_ProSer_02_Proteome_DIA	ProSer	6	0	FALSE	0
	21	ARF3	24.0574	e14637_MB057_ProSer_03_Proteome_DIA	ProSer	6	0	FALSE	0
	22	ARF3	24.1077	e14645_MB057_ProSer_04_Proteome_DIA	ProSer	6	0	FALSE	0
	23	ARF3	24.052	e14649_MB057_ProSer_05_Proteome_DIA	ProSer	6	0	FALSE	0
	24	ARF3	24.0612	e14652_MB057_ProSer_06_Proteome_DIA	ProSer	6	0	FALSE	0
	1	ARG1	28.2689	e14629_MB057_ArgSer_01_Proteome_DIA	ArgSer	37	0.0263158	FALSE	1
	2	ARG1	28.1693	e14632_MB057_ArgSer_02_Proteome_DIA	ArgSer	36	0.0526316	FALSE	2
	3	ARG1	28.2802	e14639_MB057_ArgSer_03_Proteome_DIA	ArgSer	37	0.0263158	FALSE	1
	4	ARG1	28.2259	e14644_MB057_ArgSer_04_Proteome_DIA	ArgSer	37	0.0263158	FALSE	1
	5	ARG1	28.31	e14650_MB057_ArgSer_05_Proteome_DIA	ArgSer	37	0.0263158	FALSE	1
	6	ARG1	28.0724	e14653_MB057_ArgSer_06_Proteome_DIA	ArgSer	35	0.0789474	FALSE	3
	7	ARG1	28.5624	e14627_MB057_Ctrl_01_Proteome_DIA	Ctrl	37	0.0263158	FALSE	1
	8	ARG1	28.559	e14635_MB057_Ctrl_02_Proteome_DIA	Ctrl	37	0.0263158	FALSE	1
	9	ARG1	28.6087	e14638_MB057_Ctrl_03_Proteome_DIA	Ctrl	36	0.0526316	FALSE	2
	10	ARG1	28.5578	e14642_MB057_Ctrl_04_Proteome_DIA	Ctrl	35	0.0789474	FALSE	3
	11	ARG1	28.5139	e14648_MB057_Ctrl_05_Proteome_DIA	Ctrl	36	0.0526316	FALSE	2
	12	ARG1	28.3959	e14654_MB057_Ctrl_06_Proteome_DIA	Ctrl	36	0.0526316	FALSE	2
	13	ARG1	28.2975	e14630_MB057_ProAla_01_Proteome_DIA	ProAla	36	0.0526316	FALSE	2
	14	ARG1	28.372	e14634_MB057_ProAla_02_Proteome_DIA	ProAla	37	0.0263158	FALSE	1
	15	ARG1	28.4052	e14640_MB057_ProAla_03_Proteome_DIA	ProAla	37	0.0263158	FALSE	1
	16	ARG1	28.3856	e14643_MB057_ProAla_04_Proteome_DIA	ProAla	37	0.0263158	FALSE	1
	17	ARG1	28.3765	e14647_MB057_ProAla_05_Proteome_DIA	ProAla	36	0.0526316	FALSE	2
	18	ARG1	28.2812	e14655_MB057_ProAla_06_Proteome_DIA	ProAla	34	0.105263	FALSE	4
	19	ARG1	28.1849	e14628_MB057_ProSer_01_Proteome_DIA	ProSer	36	0.0526316	FALSE	2
	20	ARG1	28.2535	e14633_MB057_ProSer_02_Proteome_DIA	ProSer	37	0.0263158	FALSE	1
	21	ARG1	28.2575	e14637_MB057_ProSer_03_Proteome_DIA	ProSer	34	0.105263	FALSE	4
	22	ARG1	28.3023	e14645_MB057_ProSer_04_Proteome_DIA	ProSer	37	0.0263158	FALSE	1
	23	ARG1	28.2662	e14649_MB057_ProSer_05_Proteome_DIA	ProSer	35	0.0789474	FALSE	3
	24	ARG1	28.1367	e14652_MB057_ProSer_06_Proteome_DIA	ProSer	34	0.105263	FALSE	4
	1	ARG2	22.6125	e14629_MB057_ArgSer_01_Proteome_DIA	ArgSer	14	0	FALSE	0
	2	ARG2	22.6071	e14632_MB057_ArgSer_02_Proteome_DIA	ArgSer	13	0.0714286	FALSE	1
	3	ARG2	22.6891	e14639_MB057_ArgSer_03_Proteome_DIA	ArgSer	13	0.0714286	FALSE	1
	4	ARG2	22.6608	e14644_MB057_ArgSer_04_Proteome_DIA	ArgSer	13	0.0714286	FALSE	1
	5	ARG2	22.6901	e14650_MB057_ArgSer_05_Proteome_DIA	ArgSer	13	0.0714286	FALSE	1
	6	ARG2	22.378	e14653_MB057_ArgSer_06_Proteome_DIA	ArgSer	12	0.142857	FALSE	2
	7	ARG2	22.7371	e14627_MB057_Ctrl_01_Proteome_DIA	Ctrl	12	0.142857	FALSE	2
	8	ARG2	22.8803	e14635_MB057_Ctrl_02_Proteome_DIA	Ctrl	13	0.0714286	FALSE	1
	9	ARG2	22.6253	e14638_MB057_Ctrl_03_Proteome_DIA	Ctrl	12	0.142857	FALSE	2
	10	ARG2	22.7459	e14642_MB057_Ctrl_04_Proteome_DIA	Ctrl	12	0.142857	FALSE	2
	11	ARG2	22.7081	e14648_MB057_Ctrl_05_Proteome_DIA	Ctrl	13	0.0714286	FALSE	1
	12	ARG2	22.5229	e14654_MB057_Ctrl_06_Proteome_DIA	Ctrl	11	0.214286	FALSE	3
	13	ARG2	22.512	e14630_MB057_ProAla_01_Proteome_DIA	ProAla	14	0	FALSE	0
	14	ARG2	22.7546	e14634_MB057_ProAla_02_Proteome_DIA	ProAla	13	0.0714286	FALSE	1
	15	ARG2	22.5912	e14640_MB057_ProAla_03_Proteome_DIA	ProAla	12	0.142857	FALSE	2
	16	ARG2	22.5804	e14643_MB057_ProAla_04_Proteome_DIA	ProAla	12	0.142857	FALSE	2
	17	ARG2	22.547	e14647_MB057_ProAla_05_Proteome_DIA	ProAla	12	0.142857	FALSE	2
	18	ARG2	22.4634	e14655_MB057_ProAla_06_Proteome_DIA	ProAla	11	0.214286	FALSE	3
	19	ARG2	22.4942	e14628_MB057_ProSer_01_Proteome_DIA	ProSer	13	0.0714286	FALSE	1
	20	ARG2	22.5221	e14633_MB057_ProSer_02_Proteome_DIA	ProSer	13	0.0714286	FALSE	1
	21	ARG2	22.3493	e14637_MB057_ProSer_03_Proteome_DIA	ProSer	11	0.214286	FALSE	3
	22	ARG2	22.564	e14645_MB057_ProSer_04_Proteome_DIA	ProSer	13	0.0714286	FALSE	1
	23	ARG2	22.3269	e14649_MB057_ProSer_05_Proteome_DIA	ProSer	11	0.214286	FALSE	3
	24	ARG2	22.3763	e14652_MB057_ProSer_06_Proteome_DIA	ProSer	13	0.0714286	FALSE	1
	1	ARG3	24.8151	e14629_MB057_ArgSer_01_Proteome_DIA	ArgSer	31	0	FALSE	0
	2	ARG3	24.6388	e14632_MB057_ArgSer_02_Proteome_DIA	ArgSer	28	0.0967742	FALSE	3
	3	ARG3	24.738	e14639_MB057_ArgSer_03_Proteome_DIA	ArgSer	29	0.0645161	FALSE	2
	4	ARG3	24.7438	e14644_MB057_ArgSer_04_Proteome_DIA	ArgSer	30	0.0322581	FALSE	1
	5	ARG3	24.7676	e14650_MB057_ArgSer_05_Proteome_DIA	ArgSer	30	0.0322581	FALSE	1
	6	ARG3	24.7639	e14653_MB057_ArgSer_06_Proteome_DIA	ArgSer	29	0.0645161	FALSE	2
	7	ARG3	25.1562	e14627_MB057_Ctrl_01_Proteome_DIA	Ctrl	30	0.0322581	FALSE	1
	8	ARG3	25.0214	e14635_MB057_Ctrl_02_Proteome_DIA	Ctrl	29	0.0645161	FALSE	2
	9	ARG3	24.9797	e14638_MB057_Ctrl_03_Proteome_DIA	Ctrl	29	0.0645161	FALSE	2
	10	ARG3	25.0721	e14642_MB057_Ctrl_04_Proteome_DIA	Ctrl	29	0.0645161	FALSE	2
	11	ARG3	25.1749	e14648_MB057_Ctrl_05_Proteome_DIA	Ctrl	30	0.0322581	FALSE	1
	12	ARG3	24.9682	e14654_MB057_Ctrl_06_Proteome_DIA	Ctrl	29	0.0645161	FALSE	2
	13	ARG3	24.9595	e14630_MB057_ProAla_01_Proteome_DIA	ProAla	29	0.0645161	FALSE	2
	14	ARG3	24.8517	e14634_MB057_ProAla_02_Proteome_DIA	ProAla	29	0.0645161	FALSE	2
	15	ARG3	24.7087	e14640_MB057_ProAla_03_Proteome_DIA	ProAla	29	0.0645161	FALSE	2
	16	ARG3	24.7516	e14643_MB057_ProAla_04_Proteome_DIA	ProAla	28	0.0967742	FALSE	3
	17	ARG3	24.7754	e14647_MB057_ProAla_05_Proteome_DIA	ProAla	28	0.0967742	FALSE	3
	18	ARG3	24.8502	e14655_MB057_ProAla_06_Proteome_DIA	ProAla	31	0	FALSE	0
	19	ARG3	24.4983	e14628_MB057_ProSer_01_Proteome_DIA	ProSer	29	0.0645161	FALSE	2
	20	ARG3	24.52	e14633_MB057_ProSer_02_Proteome_DIA	ProSer	30	0.0322581	FALSE	1
	21	ARG3	24.5729	e14637_MB057_ProSer_03_Proteome_DIA	ProSer	30	0.0322581	FALSE	1
	22	ARG3	24.5584	e14645_MB057_ProSer_04_Proteome_DIA	ProSer	31	0	FALSE	0
	23	ARG3	24.4634	e14649_MB057_ProSer_05_Proteome_DIA	ProSer	29	0.0645161	FALSE	2
	24	ARG3	24.6064	e14652_MB057_ProSer_06_Proteome_DIA	ProSer	30	0.0322581	FALSE	1
	1	ARG4	25.3865	e14629_MB057_ArgSer_01_Proteome_DIA	ArgSer	44	0.0222222	FALSE	1
	2	ARG4	25.2732	e14632_MB057_ArgSer_02_Proteome_DIA	ArgSer	43	0.0444444	FALSE	2
	3	ARG4	25.3879	e14639_MB057_ArgSer_03_Proteome_DIA	ArgSer	43	0.0444444	FALSE	2
	4	ARG4	25.3186	e14644_MB057_ArgSer_04_Proteome_DIA	ArgSer	43	0.0444444	FALSE	2
	5	ARG4	25.3777	e14650_MB057_ArgSer_05_Proteome_DIA	ArgSer	45	0	FALSE	0
	6	ARG4	25.3474	e14653_MB057_ArgSer_06_Proteome_DIA	ArgSer	43	0.0444444	FALSE	2
	7	ARG4	25.7003	e14627_MB057_Ctrl_01_Proteome_DIA	Ctrl	44	0.0222222	FALSE	1
	8	ARG4	25.6449	e14635_MB057_Ctrl_02_Proteome_DIA	Ctrl	43	0.0444444	FALSE	2
	9	ARG4	25.5949	e14638_MB057_Ctrl_03_Proteome_DIA	Ctrl	43	0.0444444	FALSE	2
	10	ARG4	25.6831	e14642_MB057_Ctrl_04_Proteome_DIA	Ctrl	43	0.0444444	FALSE	2
	11	ARG4	25.6832	e14648_MB057_Ctrl_05_Proteome_DIA	Ctrl	44	0.0222222	FALSE	1
	12	ARG4	25.6146	e14654_MB057_Ctrl_06_Proteome_DIA	Ctrl	41	0.0888889	FALSE	4
	13	ARG4	25.7144	e14630_MB057_ProAla_01_Proteome_DIA	ProAla	42	0.0666667	FALSE	3
	14	ARG4	25.5105	e14634_MB057_ProAla_02_Proteome_DIA	ProAla	45	0	FALSE	0
	15	ARG4	25.4188	e14640_MB057_ProAla_03_Proteome_DIA	ProAla	43	0.0444444	FALSE	2
	16	ARG4	25.4102	e14643_MB057_ProAla_04_Proteome_DIA	ProAla	43	0.0444444	FALSE	2
	17	ARG4	25.4782	e14647_MB057_ProAla_05_Proteome_DIA	ProAla	43	0.0444444	FALSE	2
	18	ARG4	25.5006	e14655_MB057_ProAla_06_Proteome_DIA	ProAla	43	0.0444444	FALSE	2
	19	ARG4	25.1006	e14628_MB057_ProSer_01_Proteome_DIA	ProSer	41	0.0888889	FALSE	4
	20	ARG4	25.1592	e14633_MB057_ProSer_02_Proteome_DIA	ProSer	42	0.0666667	FALSE	3
	21	ARG4	25.2023	e14637_MB057_ProSer_03_Proteome_DIA	ProSer	42	0.0666667	FALSE	3
	22	ARG4	25.1821	e14645_MB057_ProSer_04_Proteome_DIA	ProSer	43	0.0444444	FALSE	2
	23	ARG4	25.2008	e14649_MB057_ProSer_05_Proteome_DIA	ProSer	43	0.0444444	FALSE	2
	24	ARG4	25.1697	e14652_MB057_ProSer_06_Proteome_DIA	ProSer	42	0.0666667	FALSE	3
	1	ARG5,6	25.3328	e14629_MB057_ArgSer_01_Proteome_DIA	ArgSer	73	0.0987654	FALSE	8
	2	ARG5,6	25.2551	e14632_MB057_ArgSer_02_Proteome_DIA	ArgSer	75	0.0740741	FALSE	6
	3	ARG5,6	25.413	e14639_MB057_ArgSer_03_Proteome_DIA	ArgSer	76	0.0617284	FALSE	5
	4	ARG5,6	25.3752	e14644_MB057_ArgSer_04_Proteome_DIA	ArgSer	75	0.0740741	FALSE	6
	5	ARG5,6	25.381	e14650_MB057_ArgSer_05_Proteome_DIA	ArgSer	73	0.0987654	FALSE	8
	6	ARG5,6	25.2757	e14653_MB057_ArgSer_06_Proteome_DIA	ArgSer	73	0.0987654	FALSE	8
	7	ARG5,6	25.7818	e14627_MB057_Ctrl_01_Proteome_DIA	Ctrl	79	0.0246914	FALSE	2
	8	ARG5,6	25.7063	e14635_MB057_Ctrl_02_Proteome_DIA	Ctrl	77	0.0493827	FALSE	4
	9	ARG5,6	25.6645	e14638_MB057_Ctrl_03_Proteome_DIA	Ctrl	75	0.0740741	FALSE	6
	10	ARG5,6	25.7437	e14642_MB057_Ctrl_04_Proteome_DIA	Ctrl	77	0.0493827	FALSE	4
	11	ARG5,6	25.7375	e14648_MB057_Ctrl_05_Proteome_DIA	Ctrl	76	0.0617284	FALSE	5
	12	ARG5,6	25.595	e14654_MB057_Ctrl_06_Proteome_DIA	Ctrl	74	0.0864198	FALSE	7
	13	ARG5,6	25.5249	e14630_MB057_ProAla_01_Proteome_DIA	ProAla	78	0.037037	FALSE	3
	14	ARG5,6	25.403	e14634_MB057_ProAla_02_Proteome_DIA	ProAla	78	0.037037	FALSE	3
	15	ARG5,6	25.3585	e14640_MB057_ProAla_03_Proteome_DIA	ProAla	77	0.0493827	FALSE	4
	16	ARG5,6	25.3316	e14643_MB057_ProAla_04_Proteome_DIA	ProAla	75	0.0740741	FALSE	6
	17	ARG5,6	25.3588	e14647_MB057_ProAla_05_Proteome_DIA	ProAla	76	0.0617284	FALSE	5
	18	ARG5,6	25.3595	e14655_MB057_ProAla_06_Proteome_DIA	ProAla	76	0.0617284	FALSE	5
	19	ARG5,6	24.907	e14628_MB057_ProSer_01_Proteome_DIA	ProSer	73	0.0987654	FALSE	8
	20	ARG5,6	24.9296	e14633_MB057_ProSer_02_Proteome_DIA	ProSer	75	0.0740741	FALSE	6
	21	ARG5,6	25.0491	e14637_MB057_ProSer_03_Proteome_DIA	ProSer	76	0.0617284	FALSE	5
	22	ARG5,6	24.951	e14645_MB057_ProSer_04_Proteome_DIA	ProSer	78	0.037037	FALSE	3
	23	ARG5,6	24.9283	e14649_MB057_ProSer_05_Proteome_DIA	ProSer	74	0.0864198	FALSE	7
	24	ARG5,6	24.8618	e14652_MB057_ProSer_06_Proteome_DIA	ProSer	73	0.0987654	FALSE	8
	1	ARG7	26.4413	e14629_MB057_ArgSer_01_Proteome_DIA	ArgSer	33	0.0833333	FALSE	3
	2	ARG7	26.4927	e14632_MB057_ArgSer_02_Proteome_DIA	ArgSer	34	0.0555556	FALSE	2
	3	ARG7	26.5657	e14639_MB057_ArgSer_03_Proteome_DIA	ArgSer	33	0.0833333	FALSE	3
	4	ARG7	26.471	e14644_MB057_ArgSer_04_Proteome_DIA	ArgSer	33	0.0833333	FALSE	3
	5	ARG7	26.597	e14650_MB057_ArgSer_05_Proteome_DIA	ArgSer	34	0.0555556	FALSE	2
	6	ARG7	26.5642	e14653_MB057_ArgSer_06_Proteome_DIA	ArgSer	34	0.0555556	FALSE	2
	7	ARG7	26.8668	e14627_MB057_Ctrl_01_Proteome_DIA	Ctrl	35	0.0277778	FALSE	1
	8	ARG7	26.7877	e14635_MB057_Ctrl_02_Proteome_DIA	Ctrl	33	0.0833333	FALSE	3
	9	ARG7	26.7577	e14638_MB057_Ctrl_03_Proteome_DIA	Ctrl	34	0.0555556	FALSE	2
	10	ARG7	26.7689	e14642_MB057_Ctrl_04_Proteome_DIA	Ctrl	35	0.0277778	FALSE	1
	11	ARG7	26.8008	e14648_MB057_Ctrl_05_Proteome_DIA	Ctrl	33	0.0833333	FALSE	3
	12	ARG7	26.7435	e14654_MB057_Ctrl_06_Proteome_DIA	Ctrl	33	0.0833333	FALSE	3
	13	ARG7	26.6254	e14630_MB057_ProAla_01_Proteome_DIA	ProAla	34	0.0555556	FALSE	2
	14	ARG7	26.7077	e14634_MB057_ProAla_02_Proteome_DIA	ProAla	35	0.0277778	FALSE	1
	15	ARG7	26.6166	e14640_MB057_ProAla_03_Proteome_DIA	ProAla	33	0.0833333	FALSE	3
	16	ARG7	26.638	e14643_MB057_ProAla_04_Proteome_DIA	ProAla	34	0.0555556	FALSE	2
	17	ARG7	26.7373	e14647_MB057_ProAla_05_Proteome_DIA	ProAla	34	0.0555556	FALSE	2
	18	ARG7	26.6515	e14655_MB057_ProAla_06_Proteome_DIA	ProAla	33	0.0833333	FALSE	3
	19	ARG7	26.3611	e14628_MB057_ProSer_01_Proteome_DIA	ProSer	32	0.111111	FALSE	4
	20	ARG7	26.4214	e14633_MB057_ProSer_02_Proteome_DIA	ProSer	34	0.0555556	FALSE	2
	21	ARG7	26.4533	e14637_MB057_ProSer_03_Proteome_DIA	ProSer	33	0.0833333	FALSE	3
	22	ARG7	26.467	e14645_MB057_ProSer_04_Proteome_DIA	ProSer	34	0.0555556	FALSE	2
	23	ARG7	26.4609	e14649_MB057_ProSer_05_Proteome_DIA	ProSer	32	0.111111	FALSE	4
	24	ARG7	26.4537	e14652_MB057_ProSer_06_Proteome_DIA	ProSer	32	0.111111	FALSE	4
	1	ARG8	25.6169	e14629_MB057_ArgSer_01_Proteome_DIA	ArgSer	32	0.0588235	FALSE	2
	2	ARG8	25.4221	e14632_MB057_ArgSer_02_Proteome_DIA	ArgSer	31	0.0882353	FALSE	3
	3	ARG8	25.6137	e14639_MB057_ArgSer_03_Proteome_DIA	ArgSer	33	0.0294118	FALSE	1
	4	ARG8	25.5614	e14644_MB057_ArgSer_04_Proteome_DIA	ArgSer	33	0.0294118	FALSE	1
	5	ARG8	25.6958	e14650_MB057_ArgSer_05_Proteome_DIA	ArgSer	33	0.0294118	FALSE	1
	6	ARG8	25.6196	e14653_MB057_ArgSer_06_Proteome_DIA	ArgSer	30	0.117647	FALSE	4
	7	ARG8	26.0565	e14627_MB057_Ctrl_01_Proteome_DIA	Ctrl	33	0.0294118	FALSE	1
	8	ARG8	25.9136	e14635_MB057_Ctrl_02_Proteome_DIA	Ctrl	34	0	FALSE	0
	9	ARG8	25.8687	e14638_MB057_Ctrl_03_Proteome_DIA	Ctrl	33	0.0294118	FALSE	1
	10	ARG8	25.8593	e14642_MB057_Ctrl_04_Proteome_DIA	Ctrl	33	0.0294118	FALSE	1
	11	ARG8	26.0879	e14648_MB057_Ctrl_05_Proteome_DIA	Ctrl	34	0	FALSE	0
	12	ARG8	25.8112	e14654_MB057_Ctrl_06_Proteome_DIA	Ctrl	29	0.147059	FALSE	5
	13	ARG8	25.7535	e14630_MB057_ProAla_01_Proteome_DIA	ProAla	31	0.0882353	FALSE	3
	14	ARG8	25.7362	e14634_MB057_ProAla_02_Proteome_DIA	ProAla	33	0.0294118	FALSE	1
	15	ARG8	25.5824	e14640_MB057_ProAla_03_Proteome_DIA	ProAla	33	0.0294118	FALSE	1
	16	ARG8	25.5749	e14643_MB057_ProAla_04_Proteome_DIA	ProAla	32	0.0588235	FALSE	2
	17	ARG8	25.6707	e14647_MB057_ProAla_05_Proteome_DIA	ProAla	32	0.0588235	FALSE	2
	18	ARG8	25.6315	e14655_MB057_ProAla_06_Proteome_DIA	ProAla	32	0.0588235	FALSE	2
	19	ARG8	25.5522	e14628_MB057_ProSer_01_Proteome_DIA	ProSer	33	0.0294118	FALSE	1
	20	ARG8	25.5234	e14633_MB057_ProSer_02_Proteome_DIA	ProSer	33	0.0294118	FALSE	1
	21	ARG8	25.5982	e14637_MB057_ProSer_03_Proteome_DIA	ProSer	33	0.0294118	FALSE	1
	22	ARG8	25.5358	e14645_MB057_ProSer_04_Proteome_DIA	ProSer	32	0.0588235	FALSE	2
	23	ARG8	25.48	e14649_MB057_ProSer_05_Proteome_DIA	ProSer	33	0.0294118	FALSE	1
	24	ARG8	25.5011	e14652_MB057_ProSer_06_Proteome_DIA	ProSer	30	0.117647	FALSE	4
	1	ARG80	19.3506	e14629_MB057_ArgSer_01_Proteome_DIA	ArgSer	1	0	FALSE	0
	2	ARG80	19.6968	e14632_MB057_ArgSer_02_Proteome_DIA	ArgSer	1	0	FALSE	0
	3	ARG80	19.7225	e14639_MB057_ArgSer_03_Proteome_DIA	ArgSer	1	0	FALSE	0
	4	ARG80	18.7707	e14644_MB057_ArgSer_04_Proteome_DIA	ArgSer	1	0	FALSE	0
	5	ARG80	19.9496	e14650_MB057_ArgSer_05_Proteome_DIA	ArgSer	1	0	FALSE	0
	6	ARG80	19.3651	e14653_MB057_ArgSer_06_Proteome_DIA	ArgSer	1	0	FALSE	0
	7	ARG80	19.3722	e14627_MB057_Ctrl_01_Proteome_DIA	Ctrl	1	0	FALSE	0
	8	ARG80	19.426	e14635_MB057_Ctrl_02_Proteome_DIA	Ctrl	1	0	FALSE	0
	9	ARG80	18.3325	e14638_MB057_Ctrl_03_Proteome_DIA	Ctrl	1	0	FALSE	0
	10	ARG80	19.496	e14642_MB057_Ctrl_04_Proteome_DIA	Ctrl	1	0	FALSE	0
	11	ARG80	19.4523	e14648_MB057_Ctrl_05_Proteome_DIA	Ctrl	1	0	FALSE	0
	12	ARG80	19.2425	e14654_MB057_Ctrl_06_Proteome_DIA	Ctrl	1	0	FALSE	0
	13	ARG80	19.6029	e14630_MB057_ProAla_01_Proteome_DIA	ProAla	1	0	FALSE	0
	14	ARG80	19.7466	e14634_MB057_ProAla_02_Proteome_DIA	ProAla	1	0	FALSE	0
	15	ARG80	19.4118	e14640_MB057_ProAla_03_Proteome_DIA	ProAla	1	0	FALSE	0
	16	ARG80	19.5648	e14643_MB057_ProAla_04_Proteome_DIA	ProAla	1	0	FALSE	0
	17	ARG80	19.4166	e14647_MB057_ProAla_05_Proteome_DIA	ProAla	1	0	FALSE	0
	18	ARG80	19.1336	e14655_MB057_ProAla_06_Proteome_DIA	ProAla	1	0	FALSE	0
	19	ARG80	19.3032	e14628_MB057_ProSer_01_Proteome_DIA	ProSer	1	0	FALSE	0
	20	ARG80	19.0831	e14633_MB057_ProSer_02_Proteome_DIA	ProSer	1	0	FALSE	0
	21	ARG80	19.6509	e14637_MB057_ProSer_03_Proteome_DIA	ProSer	1	0	FALSE	0
	22	ARG80	19.0925	e14645_MB057_ProSer_04_Proteome_DIA	ProSer	1	0	FALSE	0
	23	ARG80	19.3868	e14649_MB057_ProSer_05_Proteome_DIA	ProSer	1	0	FALSE	0
	24	ARG80	19.2763	e14652_MB057_ProSer_06_Proteome_DIA	ProSer	1	0	FALSE	0
	1	ARG81	17.5406	e14629_MB057_ArgSer_01_Proteome_DIA	ArgSer	1	0.75	TRUE	3
	2	ARG81	18.0818	e14632_MB057_ArgSer_02_Proteome_DIA	ArgSer	1	0.75	TRUE	3
	3	ARG81	18.8024	e14639_MB057_ArgSer_03_Proteome_DIA	ArgSer	2	0.5	TRUE	2
	4	ARG81	18.5964	e14644_MB057_ArgSer_04_Proteome_DIA	ArgSer	2	0.5	TRUE	2
	5	ARG81	18.9149	e14650_MB057_ArgSer_05_Proteome_DIA	ArgSer	2	0.5	TRUE	2
	6	ARG81	19.7141	e14653_MB057_ArgSer_06_Proteome_DIA	ArgSer	2	0.5	TRUE	2
	7	ARG81	19.3227	e14627_MB057_Ctrl_01_Proteome_DIA	Ctrl	3	0.25	FALSE	1
	8	ARG81	19.4589	e14635_MB057_Ctrl_02_Proteome_DIA	Ctrl	3	0.25	FALSE	1
	9	ARG81	18.8694	e14638_MB057_Ctrl_03_Proteome_DIA	Ctrl	2	0.5	TRUE	2
	10	ARG81	17.793	e14642_MB057_Ctrl_04_Proteome_DIA	Ctrl	1	0.75	TRUE	3
	11	ARG81	19.0432	e14648_MB057_Ctrl_05_Proteome_DIA	Ctrl	2	0.5	TRUE	2
	12	ARG81	19.3822	e14654_MB057_Ctrl_06_Proteome_DIA	Ctrl	2	0.5	TRUE	2
	13	ARG81	17.9006	e14630_MB057_ProAla_01_Proteome_DIA	ProAla	1	0.75	TRUE	3
	14	ARG81	17.8703	e14634_MB057_ProAla_02_Proteome_DIA	ProAla	1	0.75	TRUE	3
	15	ARG81	19.5318	e14640_MB057_ProAla_03_Proteome_DIA	ProAla	2	0.5	TRUE	2
	16	ARG81	17.7998	e14643_MB057_ProAla_04_Proteome_DIA	ProAla	1	0.75	TRUE	3
	17	ARG81	18.2685	e14647_MB057_ProAla_05_Proteome_DIA	ProAla	1	0.75	TRUE	3
	18	ARG81	18.2475	e14655_MB057_ProAla_06_Proteome_DIA	ProAla	1	0.75	TRUE	3
	19	ARG81	17.8425	e14628_MB057_ProSer_01_Proteome_DIA	ProSer	1	0.75	TRUE	3
	20	ARG81	19.0015	e14633_MB057_ProSer_02_Proteome_DIA	ProSer	2	0.5	TRUE	2
	21	ARG81	18.2154	e14637_MB057_ProSer_03_Proteome_DIA	ProSer	1	0.75	TRUE	3
	22	ARG81	18.5726	e14645_MB057_ProSer_04_Proteome_DIA	ProSer	2	0.5	TRUE	2
	23	ARG81	18.3443	e14649_MB057_ProSer_05_Proteome_DIA	ProSer	2	0.5	TRUE	2
	24	ARG81	18.4806	e14652_MB057_ProSer_06_Proteome_DIA	ProSer	2	0.5	TRUE	2
	1	ARG82	21.771	e14629_MB057_ArgSer_01_Proteome_DIA	ArgSer	8	0.272727	FALSE	3
	2	ARG82	21.82	e14632_MB057_ArgSer_02_Proteome_DIA	ArgSer	10	0.0909091	FALSE	1
	3	ARG82	21.8886	e14639_MB057_ArgSer_03_Proteome_DIA	ArgSer	10	0.0909091	FALSE	1
	4	ARG82	21.808	e14644_MB057_ArgSer_04_Proteome_DIA	ArgSer	9	0.181818	FALSE	2
	5	ARG82	22.0561	e14650_MB057_ArgSer_05_Proteome_DIA	ArgSer	11	0	FALSE	0
	6	ARG82	21.9764	e14653_MB057_ArgSer_06_Proteome_DIA	ArgSer	8	0.272727	FALSE	3
	7	ARG82	21.7091	e14627_MB057_Ctrl_01_Proteome_DIA	Ctrl	10	0.0909091	FALSE	1
	8	ARG82	21.8341	e14635_MB057_Ctrl_02_Proteome_DIA	Ctrl	7	0.363636	FALSE	4
	9	ARG82	21.469	e14638_MB057_Ctrl_03_Proteome_DIA	Ctrl	9	0.181818	FALSE	2
	10	ARG82	21.8164	e14642_MB057_Ctrl_04_Proteome_DIA	Ctrl	9	0.181818	FALSE	2
	11	ARG82	21.9022	e14648_MB057_Ctrl_05_Proteome_DIA	Ctrl	9	0.181818	FALSE	2
	12	ARG82	21.6815	e14654_MB057_Ctrl_06_Proteome_DIA	Ctrl	10	0.0909091	FALSE	1
	13	ARG82	21.9045	e14630_MB057_ProAla_01_Proteome_DIA	ProAla	10	0.0909091	FALSE	1
	14	ARG82	21.7592	e14634_MB057_ProAla_02_Proteome_DIA	ProAla	10	0.0909091	FALSE	1
	15	ARG82	21.7561	e14640_MB057_ProAla_03_Proteome_DIA	ProAla	9	0.181818	FALSE	2
	16	ARG82	21.3083	e14643_MB057_ProAla_04_Proteome_DIA	ProAla	7	0.363636	FALSE	4
	17	ARG82	21.6885	e14647_MB057_ProAla_05_Proteome_DIA	ProAla	7	0.363636	FALSE	4
	18	ARG82	21.8151	e14655_MB057_ProAla_06_Proteome_DIA	ProAla	8	0.272727	FALSE	3
	19	ARG82	21.682	e14628_MB057_ProSer_01_Proteome_DIA	ProSer	8	0.272727	FALSE	3
	20	ARG82	22.1006	e14633_MB057_ProSer_02_Proteome_DIA	ProSer	9	0.181818	FALSE	2
	21	ARG82	21.9384	e14637_MB057_ProSer_03_Proteome_DIA	ProSer	10	0.0909091	FALSE	1
	22	ARG82	21.8956	e14645_MB057_ProSer_04_Proteome_DIA	ProSer	9	0.181818	FALSE	2
	23	ARG82	21.9383	e14649_MB057_ProSer_05_Proteome_DIA	ProSer	9	0.181818	FALSE	2
	24	ARG82	21.9609	e14652_MB057_ProSer_06_Proteome_DIA	ProSer	10	0.0909091	FALSE	1
	1	ARH1	21.1922	e14629_MB057_ArgSer_01_Proteome_DIA	ArgSer	26	0.133333	FALSE	4
	2	ARH1	21.0755	e14632_MB057_ArgSer_02_Proteome_DIA	ArgSer	22	0.266667	FALSE	8
	3	ARH1	21.1997	e14639_MB057_ArgSer_03_Proteome_DIA	ArgSer	24	0.2	FALSE	6
	4	ARH1	21.2354	e14644_MB057_ArgSer_04_Proteome_DIA	ArgSer	25	0.166667	FALSE	5
	5	ARH1	21.2904	e14650_MB057_ArgSer_05_Proteome_DIA	ArgSer	26	0.133333	FALSE	4
	6	ARH1	21.1949	e14653_MB057_ArgSer_06_Proteome_DIA	ArgSer	25	0.166667	FALSE	5
	7	ARH1	21.3254	e14627_MB057_Ctrl_01_Proteome_DIA	Ctrl	26	0.133333	FALSE	4
	8	ARH1	21.2658	e14635_MB057_Ctrl_02_Proteome_DIA	Ctrl	22	0.266667	FALSE	8
	9	ARH1	21.2021	e14638_MB057_Ctrl_03_Proteome_DIA	Ctrl	25	0.166667	FALSE	5
	10	ARH1	21.2571	e14642_MB057_Ctrl_04_Proteome_DIA	Ctrl	26	0.133333	FALSE	4
	11	ARH1	21.2842	e14648_MB057_Ctrl_05_Proteome_DIA	Ctrl	24	0.2	FALSE	6
	12	ARH1	21.1913	e14654_MB057_Ctrl_06_Proteome_DIA	Ctrl	25	0.166667	FALSE	5
	13	ARH1	21.1819	e14630_MB057_ProAla_01_Proteome_DIA	ProAla	25	0.166667	FALSE	5
	14	ARH1	21.2651	e14634_MB057_ProAla_02_Proteome_DIA	ProAla	24	0.2	FALSE	6
	15	ARH1	21.1285	e14640_MB057_ProAla_03_Proteome_DIA	ProAla	24	0.2	FALSE	6
	16	ARH1	21.1624	e14643_MB057_ProAla_04_Proteome_DIA	ProAla	24	0.2	FALSE	6
	17	ARH1	21.2452	e14647_MB057_ProAla_05_Proteome_DIA	ProAla	24	0.2	FALSE	6
	18	ARH1	21.1848	e14655_MB057_ProAla_06_Proteome_DIA	ProAla	22	0.266667	FALSE	8
	19	ARH1	21.2213	e14628_MB057_ProSer_01_Proteome_DIA	ProSer	26	0.133333	FALSE	4
	20	ARH1	21.2384	e14633_MB057_ProSer_02_Proteome_DIA	ProSer	27	0.1	FALSE	3
	21	ARH1	21.3181	e14637_MB057_ProSer_03_Proteome_DIA	ProSer	28	0.0666667	FALSE	2
	22	ARH1	21.1105	e14645_MB057_ProSer_04_Proteome_DIA	ProSer	24	0.2	FALSE	6
	23	ARH1	21.3247	e14649_MB057_ProSer_05_Proteome_DIA	ProSer	28	0.0666667	FALSE	2
	24	ARH1	21.2801	e14652_MB057_ProSer_06_Proteome_DIA	ProSer	28	0.0666667	FALSE	2
	1	ARI1	24.0935	e14629_MB057_ArgSer_01_Proteome_DIA	ArgSer	26	0.037037	FALSE	1
	2	ARI1	23.9828	e14632_MB057_ArgSer_02_Proteome_DIA	ArgSer	24	0.111111	FALSE	3
	3	ARI1	24.0257	e14639_MB057_ArgSer_03_Proteome_DIA	ArgSer	24	0.111111	FALSE	3
	4	ARI1	23.9721	e14644_MB057_ArgSer_04_Proteome_DIA	ArgSer	21	0.222222	FALSE	6
	5	ARI1	24.0427	e14650_MB057_ArgSer_05_Proteome_DIA	ArgSer	22	0.185185	FALSE	5
	6	ARI1	23.9249	e14653_MB057_ArgSer_06_Proteome_DIA	ArgSer	23	0.148148	FALSE	4
	7	ARI1	23.9776	e14627_MB057_Ctrl_01_Proteome_DIA	Ctrl	23	0.148148	FALSE	4
	8	ARI1	23.985	e14635_MB057_Ctrl_02_Proteome_DIA	Ctrl	24	0.111111	FALSE	3
	9	ARI1	23.8373	e14638_MB057_Ctrl_03_Proteome_DIA	Ctrl	22	0.185185	FALSE	5
	10	ARI1	23.9642	e14642_MB057_Ctrl_04_Proteome_DIA	Ctrl	25	0.0740741	FALSE	2
	11	ARI1	23.9185	e14648_MB057_Ctrl_05_Proteome_DIA	Ctrl	22	0.185185	FALSE	5
	12	ARI1	23.6521	e14654_MB057_Ctrl_06_Proteome_DIA	Ctrl	24	0.111111	FALSE	3
	13	ARI1	23.6679	e14630_MB057_ProAla_01_Proteome_DIA	ProAla	23	0.148148	FALSE	4
	14	ARI1	23.9148	e14634_MB057_ProAla_02_Proteome_DIA	ProAla	23	0.148148	FALSE	4
	15	ARI1	23.7908	e14640_MB057_ProAla_03_Proteome_DIA	ProAla	23	0.148148	FALSE	4
	16	ARI1	23.794	e14643_MB057_ProAla_04_Proteome_DIA	ProAla	24	0.111111	FALSE	3
	17	ARI1	23.8352	e14647_MB057_ProAla_05_Proteome_DIA	ProAla	25	0.0740741	FALSE	2
	18	ARI1	23.8446	e14655_MB057_ProAla_06_Proteome_DIA	ProAla	24	0.111111	FALSE	3
	19	ARI1	23.9205	e14628_MB057_ProSer_01_Proteome_DIA	ProSer	23	0.148148	FALSE	4
	20	ARI1	23.9311	e14633_MB057_ProSer_02_Proteome_DIA	ProSer	23	0.148148	FALSE	4
	21	ARI1	24.0906	e14637_MB057_ProSer_03_Proteome_DIA	ProSer	27	0	FALSE	0
	22	ARI1	24.0232	e14645_MB057_ProSer_04_Proteome_DIA	ProSer	25	0.0740741	FALSE	2
	23	ARI1	23.9633	e14649_MB057_ProSer_05_Proteome_DIA	ProSer	23	0.148148	FALSE	4
	24	ARI1	23.868	e14652_MB057_ProSer_06_Proteome_DIA	ProSer	23	0.148148	FALSE	4
	1	ARK1	20.5178	e14629_MB057_ArgSer_01_Proteome_DIA	ArgSer	8	0.111111	FALSE	1
	2	ARK1	20.5617	e14632_MB057_ArgSer_02_Proteome_DIA	ArgSer	7	0.222222	FALSE	2
	3	ARK1	20.5108	e14639_MB057_ArgSer_03_Proteome_DIA	ArgSer	7	0.222222	FALSE	2
	4	ARK1	20.399	e14644_MB057_ArgSer_04_Proteome_DIA	ArgSer	8	0.111111	FALSE	1
	5	ARK1	20.6566	e14650_MB057_ArgSer_05_Proteome_DIA	ArgSer	7	0.222222	FALSE	2
	6	ARK1	20.6765	e14653_MB057_ArgSer_06_Proteome_DIA	ArgSer	9	0	FALSE	0
	7	ARK1	20.6188	e14627_MB057_Ctrl_01_Proteome_DIA	Ctrl	8	0.111111	FALSE	1
	8	ARK1	20.199	e14635_MB057_Ctrl_02_Proteome_DIA	Ctrl	7	0.222222	FALSE	2
	9	ARK1	19.5702	e14638_MB057_Ctrl_03_Proteome_DIA	Ctrl	4	0.555556	TRUE	5
	10	ARK1	20.3808	e14642_MB057_Ctrl_04_Proteome_DIA	Ctrl	9	0	FALSE	0
	11	ARK1	20.5629	e14648_MB057_Ctrl_05_Proteome_DIA	Ctrl	7	0.222222	FALSE	2
	12	ARK1	20.3396	e14654_MB057_Ctrl_06_Proteome_DIA	Ctrl	8	0.111111	FALSE	1
	13	ARK1	20.5057	e14630_MB057_ProAla_01_Proteome_DIA	ProAla	8	0.111111	FALSE	1
	14	ARK1	20.694	e14634_MB057_ProAla_02_Proteome_DIA	ProAla	9	0	FALSE	0
	15	ARK1	20.6908	e14640_MB057_ProAla_03_Proteome_DIA	ProAla	8	0.111111	FALSE	1
	16	ARK1	20.3735	e14643_MB057_ProAla_04_Proteome_DIA	ProAla	8	0.111111	FALSE	1
	17	ARK1	20.367	e14647_MB057_ProAla_05_Proteome_DIA	ProAla	8	0.111111	FALSE	1
	18	ARK1	20.3037	e14655_MB057_ProAla_06_Proteome_DIA	ProAla	8	0.111111	FALSE	1
	19	ARK1	20.5953	e14628_MB057_ProSer_01_Proteome_DIA	ProSer	8	0.111111	FALSE	1
	20	ARK1	20.5348	e14633_MB057_ProSer_02_Proteome_DIA	ProSer	8	0.111111	FALSE	1
	21	ARK1	20.6519	e14637_MB057_ProSer_03_Proteome_DIA	ProSer	9	0	FALSE	0
	22	ARK1	20.4999	e14645_MB057_ProSer_04_Proteome_DIA	ProSer	9	0	FALSE	0
	23	ARK1	20.4536	e14649_MB057_ProSer_05_Proteome_DIA	ProSer	8	0.111111	FALSE	1
	24	ARK1	20.6074	e14652_MB057_ProSer_06_Proteome_DIA	ProSer	8	0.111111	FALSE	1
	1	ARL1	25.0971	e14629_MB057_ArgSer_01_Proteome_DIA	ArgSer	10	0	FALSE	0
	2	ARL1	24.9592	e14632_MB057_ArgSer_02_Proteome_DIA	ArgSer	8	0.2	FALSE	2
	3	ARL1	25.0964	e14639_MB057_ArgSer_03_Proteome_DIA	ArgSer	9	0.1	FALSE	1
	4	ARL1	25.0212	e14644_MB057_ArgSer_04_Proteome_DIA	ArgSer	9	0.1	FALSE	1
	5	ARL1	25.0721	e14650_MB057_ArgSer_05_Proteome_DIA	ArgSer	10	0	FALSE	0
	6	ARL1	25.2136	e14653_MB057_ArgSer_06_Proteome_DIA	ArgSer	10	0	FALSE	0
	7	ARL1	25.2411	e14627_MB057_Ctrl_01_Proteome_DIA	Ctrl	10	0	FALSE	0
	8	ARL1	25.0645	e14635_MB057_Ctrl_02_Proteome_DIA	Ctrl	10	0	FALSE	0
	9	ARL1	24.9529	e14638_MB057_Ctrl_03_Proteome_DIA	Ctrl	9	0.1	FALSE	1
	10	ARL1	25.1136	e14642_MB057_Ctrl_04_Proteome_DIA	Ctrl	9	0.1	FALSE	1
	11	ARL1	25.1425	e14648_MB057_Ctrl_05_Proteome_DIA	Ctrl	10	0	FALSE	0
	12	ARL1	24.9709	e14654_MB057_Ctrl_06_Proteome_DIA	Ctrl	9	0.1	FALSE	1
	13	ARL1	25.1239	e14630_MB057_ProAla_01_Proteome_DIA	ProAla	10	0	FALSE	0
	14	ARL1	24.963	e14634_MB057_ProAla_02_Proteome_DIA	ProAla	8	0.2	FALSE	2
	15	ARL1	24.8991	e14640_MB057_ProAla_03_Proteome_DIA	ProAla	8	0.2	FALSE	2
	16	ARL1	25.066	e14643_MB057_ProAla_04_Proteome_DIA	ProAla	9	0.1	FALSE	1
	17	ARL1	25.0581	e14647_MB057_ProAla_05_Proteome_DIA	ProAla	8	0.2	FALSE	2
	18	ARL1	25.157	e14655_MB057_ProAla_06_Proteome_DIA	ProAla	10	0	FALSE	0
	19	ARL1	25.1578	e14628_MB057_ProSer_01_Proteome_DIA	ProSer	10	0	FALSE	0
	20	ARL1	25.2292	e14633_MB057_ProSer_02_Proteome_DIA	ProSer	10	0	FALSE	0
	21	ARL1	25.118	e14637_MB057_ProSer_03_Proteome_DIA	ProSer	10	0	FALSE	0
	22	ARL1	25.1908	e14645_MB057_ProSer_04_Proteome_DIA	ProSer	10	0	FALSE	0
	23	ARL1	25.0941	e14649_MB057_ProSer_05_Proteome_DIA	ProSer	10	0	FALSE	0
	24	ARL1	25.2906	e14652_MB057_ProSer_06_Proteome_DIA	ProSer	10	0	FALSE	0
	1	ARL3	21.715	e14629_MB057_ArgSer_01_Proteome_DIA	ArgSer	9	0	FALSE	0
	2	ARL3	21.742	e14632_MB057_ArgSer_02_Proteome_DIA	ArgSer	9	0	FALSE	0
	3	ARL3	22.0026	e14639_MB057_ArgSer_03_Proteome_DIA	ArgSer	9	0	FALSE	0
	4	ARL3	21.8967	e14644_MB057_ArgSer_04_Proteome_DIA	ArgSer	8	0.111111	FALSE	1
	5	ARL3	22.0133	e14650_MB057_ArgSer_05_Proteome_DIA	ArgSer	9	0	FALSE	0
	6	ARL3	21.8033	e14653_MB057_ArgSer_06_Proteome_DIA	ArgSer	8	0.111111	FALSE	1
	7	ARL3	21.9497	e14627_MB057_Ctrl_01_Proteome_DIA	Ctrl	9	0	FALSE	0
	8	ARL3	21.984	e14635_MB057_Ctrl_02_Proteome_DIA	Ctrl	9	0	FALSE	0
	9	ARL3	21.7867	e14638_MB057_Ctrl_03_Proteome_DIA	Ctrl	8	0.111111	FALSE	1
	10	ARL3	21.692	e14642_MB057_Ctrl_04_Proteome_DIA	Ctrl	8	0.111111	FALSE	1
	11	ARL3	21.7029	e14648_MB057_Ctrl_05_Proteome_DIA	Ctrl	9	0	FALSE	0
	12	ARL3	21.8852	e14654_MB057_Ctrl_06_Proteome_DIA	Ctrl	8	0.111111	FALSE	1
	13	ARL3	21.4159	e14630_MB057_ProAla_01_Proteome_DIA	ProAla	9	0	FALSE	0
	14	ARL3	21.8564	e14634_MB057_ProAla_02_Proteome_DIA	ProAla	8	0.111111	FALSE	1
	15	ARL3	21.6181	e14640_MB057_ProAla_03_Proteome_DIA	ProAla	7	0.222222	FALSE	2
	16	ARL3	21.8368	e14643_MB057_ProAla_04_Proteome_DIA	ProAla	8	0.111111	FALSE	1
	17	ARL3	21.8903	e14647_MB057_ProAla_05_Proteome_DIA	ProAla	9	0	FALSE	0
	18	ARL3	21.9389	e14655_MB057_ProAla_06_Proteome_DIA	ProAla	8	0.111111	FALSE	1
	19	ARL3	21.675	e14628_MB057_ProSer_01_Proteome_DIA	ProSer	9	0	FALSE	0
	20	ARL3	21.9879	e14633_MB057_ProSer_02_Proteome_DIA	ProSer	9	0	FALSE	0
	21	ARL3	22.033	e14637_MB057_ProSer_03_Proteome_DIA	ProSer	8	0.111111	FALSE	1
	22	ARL3	21.8673	e14645_MB057_ProSer_04_Proteome_DIA	ProSer	8	0.111111	FALSE	1
	23	ARL3	21.8934	e14649_MB057_ProSer_05_Proteome_DIA	ProSer	8	0.111111	FALSE	1
	24	ARL3	21.928	e14652_MB057_ProSer_06_Proteome_DIA	ProSer	8	0.111111	FALSE	1
	1	ARO1	25.1999	e14629_MB057_ArgSer_01_Proteome_DIA	ArgSer	138	0.0612245	FALSE	9
	2	ARO1	25.0111	e14632_MB057_ArgSer_02_Proteome_DIA	ArgSer	135	0.0816327	FALSE	12
	3	ARO1	25.1853	e14639_MB057_ArgSer_03_Proteome_DIA	ArgSer	137	0.0680272	FALSE	10
	4	ARO1	25.1179	e14644_MB057_ArgSer_04_Proteome_DIA	ArgSer	138	0.0612245	FALSE	9
	5	ARO1	25.1774	e14650_MB057_ArgSer_05_Proteome_DIA	ArgSer	136	0.0748299	FALSE	11
	6	ARO1	25.1755	e14653_MB057_ArgSer_06_Proteome_DIA	ArgSer	136	0.0748299	FALSE	11
	7	ARO1	25.3407	e14627_MB057_Ctrl_01_Proteome_DIA	Ctrl	134	0.0884354	FALSE	13
	8	ARO1	25.2994	e14635_MB057_Ctrl_02_Proteome_DIA	Ctrl	139	0.0544218	FALSE	8
	9	ARO1	25.1753	e14638_MB057_Ctrl_03_Proteome_DIA	Ctrl	134	0.0884354	FALSE	13
	10	ARO1	25.2539	e14642_MB057_Ctrl_04_Proteome_DIA	Ctrl	135	0.0816327	FALSE	12
	11	ARO1	25.3919	e14648_MB057_Ctrl_05_Proteome_DIA	Ctrl	140	0.047619	FALSE	7
	12	ARO1	25.1527	e14654_MB057_Ctrl_06_Proteome_DIA	Ctrl	134	0.0884354	FALSE	13
	13	ARO1	25.2877	e14630_MB057_ProAla_01_Proteome_DIA	ProAla	139	0.0544218	FALSE	8
	14	ARO1	25.2019	e14634_MB057_ProAla_02_Proteome_DIA	ProAla	139	0.0544218	FALSE	8
	15	ARO1	25.1689	e14640_MB057_ProAla_03_Proteome_DIA	ProAla	133	0.0952381	FALSE	14
	16	ARO1	25.157	e14643_MB057_ProAla_04_Proteome_DIA	ProAla	136	0.0748299	FALSE	11
	17	ARO1	25.1428	e14647_MB057_ProAla_05_Proteome_DIA	ProAla	136	0.0748299	FALSE	11
	18	ARO1	25.1997	e14655_MB057_ProAla_06_Proteome_DIA	ProAla	136	0.0748299	FALSE	11
	19	ARO1	25.1232	e14628_MB057_ProSer_01_Proteome_DIA	ProSer	137	0.0680272	FALSE	10
	20	ARO1	25.1047	e14633_MB057_ProSer_02_Proteome_DIA	ProSer	134	0.0884354	FALSE	13
	21	ARO1	25.1228	e14637_MB057_ProSer_03_Proteome_DIA	ProSer	138	0.0612245	FALSE	9
	22	ARO1	25.1084	e14645_MB057_ProSer_04_Proteome_DIA	ProSer	136	0.0748299	FALSE	11
	23	ARO1	25.1067	e14649_MB057_ProSer_05_Proteome_DIA	ProSer	139	0.0544218	FALSE	8
	24	ARO1	25.0531	e14652_MB057_ProSer_06_Proteome_DIA	ProSer	135	0.0816327	FALSE	12
	1	ARO10	25.2436	e14629_MB057_ArgSer_01_Proteome_DIA	ArgSer	45	0.0625	FALSE	3
	2	ARO10	25.2343	e14632_MB057_ArgSer_02_Proteome_DIA	ArgSer	44	0.0833333	FALSE	4
	3	ARO10	25.3688	e14639_MB057_ArgSer_03_Proteome_DIA	ArgSer	45	0.0625	FALSE	3
	4	ARO10	25.3234	e14644_MB057_ArgSer_04_Proteome_DIA	ArgSer	45	0.0625	FALSE	3
	5	ARO10	25.3793	e14650_MB057_ArgSer_05_Proteome_DIA	ArgSer	46	0.0416667	FALSE	2
	6	ARO10	25.1648	e14653_MB057_ArgSer_06_Proteome_DIA	ArgSer	46	0.0416667	FALSE	2
	7	ARO10	25.0491	e14627_MB057_Ctrl_01_Proteome_DIA	Ctrl	45	0.0625	FALSE	3
	8	ARO10	25.1243	e14635_MB057_Ctrl_02_Proteome_DIA	Ctrl	44	0.0833333	FALSE	4
	9	ARO10	24.9572	e14638_MB057_Ctrl_03_Proteome_DIA	Ctrl	45	0.0625	FALSE	3
	10	ARO10	25.1201	e14642_MB057_Ctrl_04_Proteome_DIA	Ctrl	44	0.0833333	FALSE	4
	11	ARO10	25.0669	e14648_MB057_Ctrl_05_Proteome_DIA	Ctrl	44	0.0833333	FALSE	4
	12	ARO10	24.7997	e14654_MB057_Ctrl_06_Proteome_DIA	Ctrl	43	0.104167	FALSE	5
	13	ARO10	24.9798	e14630_MB057_ProAla_01_Proteome_DIA	ProAla	44	0.0833333	FALSE	4
	14	ARO10	25.2066	e14634_MB057_ProAla_02_Proteome_DIA	ProAla	45	0.0625	FALSE	3
	15	ARO10	25.2188	e14640_MB057_ProAla_03_Proteome_DIA	ProAla	45	0.0625	FALSE	3
	16	ARO10	25.211	e14643_MB057_ProAla_04_Proteome_DIA	ProAla	44	0.0833333	FALSE	4
	17	ARO10	25.1596	e14647_MB057_ProAla_05_Proteome_DIA	ProAla	44	0.0833333	FALSE	4
	18	ARO10	25.1768	e14655_MB057_ProAla_06_Proteome_DIA	ProAla	45	0.0625	FALSE	3
	19	ARO10	25.2279	e14628_MB057_ProSer_01_Proteome_DIA	ProSer	45	0.0625	FALSE	3
	20	ARO10	25.3074	e14633_MB057_ProSer_02_Proteome_DIA	ProSer	45	0.0625	FALSE	3
	21	ARO10	25.3408	e14637_MB057_ProSer_03_Proteome_DIA	ProSer	45	0.0625	FALSE	3
	22	ARO10	25.2938	e14645_MB057_ProSer_04_Proteome_DIA	ProSer	46	0.0416667	FALSE	2
	23	ARO10	25.3118	e14649_MB057_ProSer_05_Proteome_DIA	ProSer	45	0.0625	FALSE	3
	24	ARO10	25.2793	e14652_MB057_ProSer_06_Proteome_DIA	ProSer	45	0.0625	FALSE	3
	1	ARO2	24.4692	e14629_MB057_ArgSer_01_Proteome_DIA	ArgSer	45	0.0625	FALSE	3
	2	ARO2	24.2378	e14632_MB057_ArgSer_02_Proteome_DIA	ArgSer	45	0.0625	FALSE	3
	3	ARO2	24.4103	e14639_MB057_ArgSer_03_Proteome_DIA	ArgSer	44	0.0833333	FALSE	4
	4	ARO2	24.2136	e14644_MB057_ArgSer_04_Proteome_DIA	ArgSer	44	0.0833333	FALSE	4
	5	ARO2	24.3932	e14650_MB057_ArgSer_05_Proteome_DIA	ArgSer	46	0.0416667	FALSE	2
	6	ARO2	24.327	e14653_MB057_ArgSer_06_Proteome_DIA	ArgSer	46	0.0416667	FALSE	2
	7	ARO2	24.636	e14627_MB057_Ctrl_01_Proteome_DIA	Ctrl	45	0.0625	FALSE	3
	8	ARO2	24.422	e14635_MB057_Ctrl_02_Proteome_DIA	Ctrl	45	0.0625	FALSE	3
	9	ARO2	24.4373	e14638_MB057_Ctrl_03_Proteome_DIA	Ctrl	44	0.0833333	FALSE	4
	10	ARO2	24.3766	e14642_MB057_Ctrl_04_Proteome_DIA	Ctrl	43	0.104167	FALSE	5
	11	ARO2	24.6072	e14648_MB057_Ctrl_05_Proteome_DIA	Ctrl	45	0.0625	FALSE	3
	12	ARO2	24.3789	e14654_MB057_Ctrl_06_Proteome_DIA	Ctrl	48	0	FALSE	0
	13	ARO2	24.7709	e14630_MB057_ProAla_01_Proteome_DIA	ProAla	48	0	FALSE	0
	14	ARO2	24.4442	e14634_MB057_ProAla_02_Proteome_DIA	ProAla	45	0.0625	FALSE	3
	15	ARO2	24.3038	e14640_MB057_ProAla_03_Proteome_DIA	ProAla	44	0.0833333	FALSE	4
	16	ARO2	24.2608	e14643_MB057_ProAla_04_Proteome_DIA	ProAla	43	0.104167	FALSE	5
	17	ARO2	24.4249	e14647_MB057_ProAla_05_Proteome_DIA	ProAla	46	0.0416667	FALSE	2
	18	ARO2	24.2514	e14655_MB057_ProAla_06_Proteome_DIA	ProAla	46	0.0416667	FALSE	2
	19	ARO2	24.4507	e14628_MB057_ProSer_01_Proteome_DIA	ProSer	47	0.0208333	FALSE	1
	20	ARO2	24.3581	e14633_MB057_ProSer_02_Proteome_DIA	ProSer	45	0.0625	FALSE	3
	21	ARO2	24.4153	e14637_MB057_ProSer_03_Proteome_DIA	ProSer	47	0.0208333	FALSE	1
	22	ARO2	24.3641	e14645_MB057_ProSer_04_Proteome_DIA	ProSer	47	0.0208333	FALSE	1
	23	ARO2	24.4455	e14649_MB057_ProSer_05_Proteome_DIA	ProSer	47	0.0208333	FALSE	1
	24	ARO2	24.4156	e14652_MB057_ProSer_06_Proteome_DIA	ProSer	46	0.0416667	FALSE	2
	1	ARO3	24.2603	e14629_MB057_ArgSer_01_Proteome_DIA	ArgSer	34	0.128205	FALSE	5
	2	ARO3	24.048	e14632_MB057_ArgSer_02_Proteome_DIA	ArgSer	31	0.205128	FALSE	8
	3	ARO3	24.2619	e14639_MB057_ArgSer_03_Proteome_DIA	ArgSer	37	0.0512821	FALSE	2
	4	ARO3	24.2373	e14644_MB057_ArgSer_04_Proteome_DIA	ArgSer	39	0	FALSE	0
	5	ARO3	24.2789	e14650_MB057_ArgSer_05_Proteome_DIA	ArgSer	35	0.102564	FALSE	4
	6	ARO3	24.1365	e14653_MB057_ArgSer_06_Proteome_DIA	ArgSer	32	0.179487	FALSE	7
	7	ARO3	24.4464	e14627_MB057_Ctrl_01_Proteome_DIA	Ctrl	33	0.153846	FALSE	6
	8	ARO3	24.4865	e14635_MB057_Ctrl_02_Proteome_DIA	Ctrl	34	0.128205	FALSE	5
	9	ARO3	24.3384	e14638_MB057_Ctrl_03_Proteome_DIA	Ctrl	36	0.0769231	FALSE	3
	10	ARO3	24.5036	e14642_MB057_Ctrl_04_Proteome_DIA	Ctrl	34	0.128205	FALSE	5
	11	ARO3	24.4734	e14648_MB057_Ctrl_05_Proteome_DIA	Ctrl	34	0.128205	FALSE	5
	12	ARO3	24.1743	e14654_MB057_Ctrl_06_Proteome_DIA	Ctrl	31	0.205128	FALSE	8
	13	ARO3	24.5076	e14630_MB057_ProAla_01_Proteome_DIA	ProAla	36	0.0769231	FALSE	3
	14	ARO3	24.3813	e14634_MB057_ProAla_02_Proteome_DIA	ProAla	35	0.102564	FALSE	4
	15	ARO3	24.3375	e14640_MB057_ProAla_03_Proteome_DIA	ProAla	32	0.179487	FALSE	7
	16	ARO3	24.3379	e14643_MB057_ProAla_04_Proteome_DIA	ProAla	36	0.0769231	FALSE	3
	17	ARO3	24.3767	e14647_MB057_ProAla_05_Proteome_DIA	ProAla	35	0.102564	FALSE	4
	18	ARO3	24.2238	e14655_MB057_ProAla_06_Proteome_DIA	ProAla	30	0.230769	FALSE	9
	19	ARO3	24.2185	e14628_MB057_ProSer_01_Proteome_DIA	ProSer	33	0.153846	FALSE	6
	20	ARO3	24.3038	e14633_MB057_ProSer_02_Proteome_DIA	ProSer	37	0.0512821	FALSE	2
	21	ARO3	24.2964	e14637_MB057_ProSer_03_Proteome_DIA	ProSer	35	0.102564	FALSE	4
	22	ARO3	24.3498	e14645_MB057_ProSer_04_Proteome_DIA	ProSer	37	0.0512821	FALSE	2
	23	ARO3	24.3247	e14649_MB057_ProSer_05_Proteome_DIA	ProSer	36	0.0769231	FALSE	3
	24	ARO3	24.2297	e14652_MB057_ProSer_06_Proteome_DIA	ProSer	34	0.128205	FALSE	5
	1	ARO4	25.5343	e14629_MB057_ArgSer_01_Proteome_DIA	ArgSer	29	0	FALSE	0
	2	ARO4	25.4478	e14632_MB057_ArgSer_02_Proteome_DIA	ArgSer	26	0.103448	FALSE	3
	3	ARO4	25.484	e14639_MB057_ArgSer_03_Proteome_DIA	ArgSer	29	0	FALSE	0
	4	ARO4	25.3955	e14644_MB057_ArgSer_04_Proteome_DIA	ArgSer	27	0.0689655	FALSE	2
	5	ARO4	25.5098	e14650_MB057_ArgSer_05_Proteome_DIA	ArgSer	27	0.0689655	FALSE	2
	6	ARO4	25.4151	e14653_MB057_ArgSer_06_Proteome_DIA	ArgSer	29	0	FALSE	0
	7	ARO4	25.6712	e14627_MB057_Ctrl_01_Proteome_DIA	Ctrl	29	0	FALSE	0
	8	ARO4	25.6609	e14635_MB057_Ctrl_02_Proteome_DIA	Ctrl	29	0	FALSE	0
	9	ARO4	25.6046	e14638_MB057_Ctrl_03_Proteome_DIA	Ctrl	28	0.0344828	FALSE	1
	10	ARO4	25.6818	e14642_MB057_Ctrl_04_Proteome_DIA	Ctrl	29	0	FALSE	0
	11	ARO4	25.6401	e14648_MB057_Ctrl_05_Proteome_DIA	Ctrl	29	0	FALSE	0
	12	ARO4	25.5261	e14654_MB057_Ctrl_06_Proteome_DIA	Ctrl	28	0.0344828	FALSE	1
	13	ARO4	25.8079	e14630_MB057_ProAla_01_Proteome_DIA	ProAla	29	0	FALSE	0
	14	ARO4	25.5696	e14634_MB057_ProAla_02_Proteome_DIA	ProAla	29	0	FALSE	0
	15	ARO4	25.4815	e14640_MB057_ProAla_03_Proteome_DIA	ProAla	26	0.103448	FALSE	3
	16	ARO4	25.4758	e14643_MB057_ProAla_04_Proteome_DIA	ProAla	26	0.103448	FALSE	3
	17	ARO4	25.6127	e14647_MB057_ProAla_05_Proteome_DIA	ProAla	28	0.0344828	FALSE	1
	18	ARO4	25.5914	e14655_MB057_ProAla_06_Proteome_DIA	ProAla	28	0.0344828	FALSE	1
	19	ARO4	25.5928	e14628_MB057_ProSer_01_Proteome_DIA	ProSer	29	0	FALSE	0
	20	ARO4	25.4079	e14633_MB057_ProSer_02_Proteome_DIA	ProSer	29	0	FALSE	0
	21	ARO4	25.4619	e14637_MB057_ProSer_03_Proteome_DIA	ProSer	29	0	FALSE	0
	22	ARO4	25.4375	e14645_MB057_ProSer_04_Proteome_DIA	ProSer	29	0	FALSE	0
	23	ARO4	25.4195	e14649_MB057_ProSer_05_Proteome_DIA	ProSer	29	0	FALSE	0
	24	ARO4	25.3575	e14652_MB057_ProSer_06_Proteome_DIA	ProSer	27	0.0689655	FALSE	2
	1	ARO7	24.1467	e14629_MB057_ArgSer_01_Proteome_DIA	ArgSer	25	0.0740741	FALSE	2
	2	ARO7	24.2954	e14632_MB057_ArgSer_02_Proteome_DIA	ArgSer	24	0.111111	FALSE	3
	3	ARO7	24.3549	e14639_MB057_ArgSer_03_Proteome_DIA	ArgSer	25	0.0740741	FALSE	2
	4	ARO7	24.232	e14644_MB057_ArgSer_04_Proteome_DIA	ArgSer	24	0.111111	FALSE	3
	5	ARO7	24.328	e14650_MB057_ArgSer_05_Proteome_DIA	ArgSer	26	0.037037	FALSE	1
	6	ARO7	24.2444	e14653_MB057_ArgSer_06_Proteome_DIA	ArgSer	26	0.037037	FALSE	1
	7	ARO7	24.148	e14627_MB057_Ctrl_01_Proteome_DIA	Ctrl	25	0.0740741	FALSE	2
	8	ARO7	24.0429	e14635_MB057_Ctrl_02_Proteome_DIA	Ctrl	24	0.111111	FALSE	3
	9	ARO7	24.1385	e14638_MB057_Ctrl_03_Proteome_DIA	Ctrl	25	0.0740741	FALSE	2
	10	ARO7	24.1008	e14642_MB057_Ctrl_04_Proteome_DIA	Ctrl	25	0.0740741	FALSE	2
	11	ARO7	24.1365	e14648_MB057_Ctrl_05_Proteome_DIA	Ctrl	26	0.037037	FALSE	1
	12	ARO7	23.9341	e14654_MB057_Ctrl_06_Proteome_DIA	Ctrl	26	0.037037	FALSE	1
	13	ARO7	24.2084	e14630_MB057_ProAla_01_Proteome_DIA	ProAla	26	0.037037	FALSE	1
	14	ARO7	24.1979	e14634_MB057_ProAla_02_Proteome_DIA	ProAla	26	0.037037	FALSE	1
	15	ARO7	24.1406	e14640_MB057_ProAla_03_Proteome_DIA	ProAla	25	0.0740741	FALSE	2
	16	ARO7	24.0927	e14643_MB057_ProAla_04_Proteome_DIA	ProAla	25	0.0740741	FALSE	2
	17	ARO7	24.1796	e14647_MB057_ProAla_05_Proteome_DIA	ProAla	25	0.0740741	FALSE	2
	18	ARO7	24.0899	e14655_MB057_ProAla_06_Proteome_DIA	ProAla	25	0.0740741	FALSE	2
	19	ARO7	24.2639	e14628_MB057_ProSer_01_Proteome_DIA	ProSer	27	0	FALSE	0
	20	ARO7	24.2764	e14633_MB057_ProSer_02_Proteome_DIA	ProSer	26	0.037037	FALSE	1
	21	ARO7	24.3365	e14637_MB057_ProSer_03_Proteome_DIA	ProSer	26	0.037037	FALSE	1
	22	ARO7	24.2617	e14645_MB057_ProSer_04_Proteome_DIA	ProSer	26	0.037037	FALSE	1
	23	ARO7	24.3485	e14649_MB057_ProSer_05_Proteome_DIA	ProSer	26	0.037037	FALSE	1
	24	ARO7	24.3691	e14652_MB057_ProSer_06_Proteome_DIA	ProSer	27	0	FALSE	0
	1	ARO8	26.4335	e14629_MB057_ArgSer_01_Proteome_DIA	ArgSer	38	0.025641	FALSE	1
	2	ARO8	26.2973	e14632_MB057_ArgSer_02_Proteome_DIA	ArgSer	39	0	FALSE	0
	3	ARO8	26.4393	e14639_MB057_ArgSer_03_Proteome_DIA	ArgSer	38	0.025641	FALSE	1
	4	ARO8	26.436	e14644_MB057_ArgSer_04_Proteome_DIA	ArgSer	39	0	FALSE	0
	5	ARO8	26.4691	e14650_MB057_ArgSer_05_Proteome_DIA	ArgSer	38	0.025641	FALSE	1
	6	ARO8	26.345	e14653_MB057_ArgSer_06_Proteome_DIA	ArgSer	38	0.025641	FALSE	1
	7	ARO8	26.6834	e14627_MB057_Ctrl_01_Proteome_DIA	Ctrl	39	0	FALSE	0
	8	ARO8	26.6597	e14635_MB057_Ctrl_02_Proteome_DIA	Ctrl	38	0.025641	FALSE	1
	9	ARO8	26.6048	e14638_MB057_Ctrl_03_Proteome_DIA	Ctrl	37	0.0512821	FALSE	2
	10	ARO8	26.6077	e14642_MB057_Ctrl_04_Proteome_DIA	Ctrl	38	0.025641	FALSE	1
	11	ARO8	26.7028	e14648_MB057_Ctrl_05_Proteome_DIA	Ctrl	38	0.025641	FALSE	1
	12	ARO8	26.5411	e14654_MB057_Ctrl_06_Proteome_DIA	Ctrl	37	0.0512821	FALSE	2
	13	ARO8	26.6609	e14630_MB057_ProAla_01_Proteome_DIA	ProAla	38	0.025641	FALSE	1
	14	ARO8	26.6041	e14634_MB057_ProAla_02_Proteome_DIA	ProAla	39	0	FALSE	0
	15	ARO8	26.5152	e14640_MB057_ProAla_03_Proteome_DIA	ProAla	37	0.0512821	FALSE	2
	16	ARO8	26.4734	e14643_MB057_ProAla_04_Proteome_DIA	ProAla	38	0.025641	FALSE	1
	17	ARO8	26.5553	e14647_MB057_ProAla_05_Proteome_DIA	ProAla	38	0.025641	FALSE	1
	18	ARO8	26.5689	e14655_MB057_ProAla_06_Proteome_DIA	ProAla	37	0.0512821	FALSE	2
	19	ARO8	26.4332	e14628_MB057_ProSer_01_Proteome_DIA	ProSer	37	0.0512821	FALSE	2
	20	ARO8	26.4091	e14633_MB057_ProSer_02_Proteome_DIA	ProSer	39	0	FALSE	0
	21	ARO8	26.3872	e14637_MB057_ProSer_03_Proteome_DIA	ProSer	38	0.025641	FALSE	1
	22	ARO8	26.455	e14645_MB057_ProSer_04_Proteome_DIA	ProSer	38	0.025641	FALSE	1
	23	ARO8	26.4023	e14649_MB057_ProSer_05_Proteome_DIA	ProSer	38	0.025641	FALSE	1
	24	ARO8	26.3623	e14652_MB057_ProSer_06_Proteome_DIA	ProSer	38	0.025641	FALSE	1
	1	ARO80	18.6354	e14629_MB057_ArgSer_01_Proteome_DIA	ArgSer	2	0	FALSE	0
	2	ARO80	18.7558	e14632_MB057_ArgSer_02_Proteome_DIA	ArgSer	1	0.5	TRUE	1
	3	ARO80	18.6948	e14639_MB057_ArgSer_03_Proteome_DIA	ArgSer	1	0.5	TRUE	1
	4	ARO80	19.1203	e14644_MB057_ArgSer_04_Proteome_DIA	ArgSer	2	0	FALSE	0
	5	ARO80	18.6534	e14650_MB057_ArgSer_05_Proteome_DIA	ArgSer	1	0.5	TRUE	1
	6	ARO80	19.9159	e14653_MB057_ArgSer_06_Proteome_DIA	ArgSer	2	0	FALSE	0
	7	ARO80	18.4995	e14627_MB057_Ctrl_01_Proteome_DIA	Ctrl	1	0.5	TRUE	1
	8	ARO80	18.5743	e14635_MB057_Ctrl_02_Proteome_DIA	Ctrl	1	0.5	TRUE	1
	9	ARO80	18.2818	e14638_MB057_Ctrl_03_Proteome_DIA	Ctrl	1	0.5	TRUE	1
	10	ARO80	18.8939	e14642_MB057_Ctrl_04_Proteome_DIA	Ctrl	1	0.5	TRUE	1
	11	ARO80	19.0502	e14648_MB057_Ctrl_05_Proteome_DIA	Ctrl	2	0	FALSE	0
	12	ARO80	17.2414	e14654_MB057_Ctrl_06_Proteome_DIA	Ctrl	1	0.5	TRUE	1
	13	ARO80	19.9384	e14630_MB057_ProAla_01_Proteome_DIA	ProAla	2	0	FALSE	0
	14	ARO80	18.8433	e14634_MB057_ProAla_02_Proteome_DIA	ProAla	1	0.5	TRUE	1
	15	ARO80	18.7251	e14640_MB057_ProAla_03_Proteome_DIA	ProAla	1	0.5	TRUE	1
	16	ARO80	18.9433	e14643_MB057_ProAla_04_Proteome_DIA	ProAla	1	0.5	TRUE	1
	17	ARO80	19.2561	e14647_MB057_ProAla_05_Proteome_DIA	ProAla	2	0	FALSE	0
	18	ARO80	19.4448	e14655_MB057_ProAla_06_Proteome_DIA	ProAla	2	0	FALSE	0
	19	ARO80	19.5581	e14628_MB057_ProSer_01_Proteome_DIA	ProSer	2	0	FALSE	0
	20	ARO80	18.6553	e14633_MB057_ProSer_02_Proteome_DIA	ProSer	1	0.5	TRUE	1
	21	ARO80	19.5582	e14637_MB057_ProSer_03_Proteome_DIA	ProSer	2	0	FALSE	0
	22	ARO80	18.4741	e14645_MB057_ProSer_04_Proteome_DIA	ProSer	1	0.5	TRUE	1
	23	ARO80	19.6043	e14649_MB057_ProSer_05_Proteome_DIA	ProSer	2	0	FALSE	0
	24	ARO80	19.9342	e14652_MB057_ProSer_06_Proteome_DIA	ProSer	2	0	FALSE	0
	1	ARO9	26.7851	e14629_MB057_ArgSer_01_Proteome_DIA	ArgSer	45	0.0425532	FALSE	2
	2	ARO9	26.8044	e14632_MB057_ArgSer_02_Proteome_DIA	ArgSer	44	0.0638298	FALSE	3
	3	ARO9	26.9186	e14639_MB057_ArgSer_03_Proteome_DIA	ArgSer	44	0.0638298	FALSE	3
	4	ARO9	26.8174	e14644_MB057_ArgSer_04_Proteome_DIA	ArgSer	43	0.0851064	FALSE	4
	5	ARO9	26.8966	e14650_MB057_ArgSer_05_Proteome_DIA	ArgSer	45	0.0425532	FALSE	2
	6	ARO9	26.6709	e14653_MB057_ArgSer_06_Proteome_DIA	ArgSer	45	0.0425532	FALSE	2
	7	ARO9	26.5545	e14627_MB057_Ctrl_01_Proteome_DIA	Ctrl	45	0.0425532	FALSE	2
	8	ARO9	26.575	e14635_MB057_Ctrl_02_Proteome_DIA	Ctrl	44	0.0638298	FALSE	3
	9	ARO9	26.4779	e14638_MB057_Ctrl_03_Proteome_DIA	Ctrl	44	0.0638298	FALSE	3
	10	ARO9	26.5618	e14642_MB057_Ctrl_04_Proteome_DIA	Ctrl	44	0.0638298	FALSE	3
	11	ARO9	26.6215	e14648_MB057_Ctrl_05_Proteome_DIA	Ctrl	44	0.0638298	FALSE	3
	12	ARO9	26.3834	e14654_MB057_Ctrl_06_Proteome_DIA	Ctrl	44	0.0638298	FALSE	3
	13	ARO9	26.4016	e14630_MB057_ProAla_01_Proteome_DIA	ProAla	45	0.0425532	FALSE	2
	14	ARO9	26.6819	e14634_MB057_ProAla_02_Proteome_DIA	ProAla	44	0.0638298	FALSE	3
	15	ARO9	26.7311	e14640_MB057_ProAla_03_Proteome_DIA	ProAla	44	0.0638298	FALSE	3
	16	ARO9	26.6722	e14643_MB057_ProAla_04_Proteome_DIA	ProAla	44	0.0638298	FALSE	3
	17	ARO9	26.6248	e14647_MB057_ProAla_05_Proteome_DIA	ProAla	45	0.0425532	FALSE	2
	18	ARO9	26.6262	e14655_MB057_ProAla_06_Proteome_DIA	ProAla	44	0.0638298	FALSE	3
	19	ARO9	26.6847	e14628_MB057_ProSer_01_Proteome_DIA	ProSer	46	0.0212766	FALSE	1
	20	ARO9	26.8092	e14633_MB057_ProSer_02_Proteome_DIA	ProSer	43	0.0851064	FALSE	4
	21	ARO9	26.7767	e14637_MB057_ProSer_03_Proteome_DIA	ProSer	46	0.0212766	FALSE	1
	22	ARO9	26.8635	e14645_MB057_ProSer_04_Proteome_DIA	ProSer	43	0.0851064	FALSE	4
	23	ARO9	26.831	e14649_MB057_ProSer_05_Proteome_DIA	ProSer	45	0.0425532	FALSE	2
	24	ARO9	26.7943	e14652_MB057_ProSer_06_Proteome_DIA	ProSer	43	0.0851064	FALSE	4
	1	ARP1	19.2127	e14629_MB057_ArgSer_01_Proteome_DIA	ArgSer	2	0.6	TRUE	3
	2	ARP1	19.2983	e14632_MB057_ArgSer_02_Proteome_DIA	ArgSer	3	0.4	FALSE	2
	3	ARP1	19.5831	e14639_MB057_ArgSer_03_Proteome_DIA	ArgSer	3	0.4	FALSE	2
	4	ARP1	19.3615	e14644_MB057_ArgSer_04_Proteome_DIA	ArgSer	3	0.4	FALSE	2
	5	ARP1	19.2895	e14650_MB057_ArgSer_05_Proteome_DIA	ArgSer	2	0.6	TRUE	3
	6	ARP1	20.3062	e14653_MB057_ArgSer_06_Proteome_DIA	ArgSer	5	0	FALSE	0
	7	ARP1	20.2037	e14627_MB057_Ctrl_01_Proteome_DIA	Ctrl	4	0.2	FALSE	1
	8	ARP1	20.3	e14635_MB057_Ctrl_02_Proteome_DIA	Ctrl	4	0.2	FALSE	1
	9	ARP1	19.8124	e14638_MB057_Ctrl_03_Proteome_DIA	Ctrl	4	0.2	FALSE	1
	10	ARP1	19.8018	e14642_MB057_Ctrl_04_Proteome_DIA	Ctrl	4	0.2	FALSE	1
	11	ARP1	19.9641	e14648_MB057_Ctrl_05_Proteome_DIA	Ctrl	3	0.4	FALSE	2
	12	ARP1	20.4449	e14654_MB057_Ctrl_06_Proteome_DIA	Ctrl	5	0	FALSE	0
	13	ARP1	19.23	e14630_MB057_ProAla_01_Proteome_DIA	ProAla	2	0.6	TRUE	3
	14	ARP1	19.877	e14634_MB057_ProAla_02_Proteome_DIA	ProAla	4	0.2	FALSE	1
	15	ARP1	19.305	e14640_MB057_ProAla_03_Proteome_DIA	ProAla	3	0.4	FALSE	2
	16	ARP1	19.2392	e14643_MB057_ProAla_04_Proteome_DIA	ProAla	2	0.6	TRUE	3
	17	ARP1	19.197	e14647_MB057_ProAla_05_Proteome_DIA	ProAla	2	0.6	TRUE	3
	18	ARP1	19.7424	e14655_MB057_ProAla_06_Proteome_DIA	ProAla	4	0.2	FALSE	1
	19	ARP1	18.8282	e14628_MB057_ProSer_01_Proteome_DIA	ProSer	2	0.6	TRUE	3
	20	ARP1	19.2189	e14633_MB057_ProSer_02_Proteome_DIA	ProSer	3	0.4	FALSE	2
	21	ARP1	19.7471	e14637_MB057_ProSer_03_Proteome_DIA	ProSer	4	0.2	FALSE	1
	22	ARP1	19.0854	e14645_MB057_ProSer_04_Proteome_DIA	ProSer	2	0.6	TRUE	3
	23	ARP1	19.3176	e14649_MB057_ProSer_05_Proteome_DIA	ProSer	2	0.6	TRUE	3
	24	ARP1	19.1249	e14652_MB057_ProSer_06_Proteome_DIA	ProSer	3	0.4	FALSE	2
	1	ARP2	24.5744	e14629_MB057_ArgSer_01_Proteome_DIA	ArgSer	30	0.0322581	FALSE	1
	2	ARP2	24.5576	e14632_MB057_ArgSer_02_Proteome_DIA	ArgSer	31	0	FALSE	0
	3	ARP2	24.6804	e14639_MB057_ArgSer_03_Proteome_DIA	ArgSer	30	0.0322581	FALSE	1
	4	ARP2	24.6673	e14644_MB057_ArgSer_04_Proteome_DIA	ArgSer	31	0	FALSE	0
	5	ARP2	24.6402	e14650_MB057_ArgSer_05_Proteome_DIA	ArgSer	29	0.0645161	FALSE	2
	6	ARP2	24.5491	e14653_MB057_ArgSer_06_Proteome_DIA	ArgSer	29	0.0645161	FALSE	2
	7	ARP2	24.7019	e14627_MB057_Ctrl_01_Proteome_DIA	Ctrl	30	0.0322581	FALSE	1
	8	ARP2	24.704	e14635_MB057_Ctrl_02_Proteome_DIA	Ctrl	31	0	FALSE	0
	9	ARP2	24.6467	e14638_MB057_Ctrl_03_Proteome_DIA	Ctrl	31	0	FALSE	0
	10	ARP2	24.6606	e14642_MB057_Ctrl_04_Proteome_DIA	Ctrl	31	0	FALSE	0
	11	ARP2	24.6636	e14648_MB057_Ctrl_05_Proteome_DIA	Ctrl	29	0.0645161	FALSE	2
	12	ARP2	24.6484	e14654_MB057_Ctrl_06_Proteome_DIA	Ctrl	31	0	FALSE	0
	13	ARP2	24.452	e14630_MB057_ProAla_01_Proteome_DIA	ProAla	28	0.0967742	FALSE	3
	14	ARP2	24.5792	e14634_MB057_ProAla_02_Proteome_DIA	ProAla	30	0.0322581	FALSE	1
	15	ARP2	24.6332	e14640_MB057_ProAla_03_Proteome_DIA	ProAla	30	0.0322581	FALSE	1
	16	ARP2	24.5655	e14643_MB057_ProAla_04_Proteome_DIA	ProAla	30	0.0322581	FALSE	1
	17	ARP2	24.6197	e14647_MB057_ProAla_05_Proteome_DIA	ProAla	30	0.0322581	FALSE	1
	18	ARP2	24.578	e14655_MB057_ProAla_06_Proteome_DIA	ProAla	30	0.0322581	FALSE	1
	19	ARP2	24.3166	e14628_MB057_ProSer_01_Proteome_DIA	ProSer	29	0.0645161	FALSE	2
	20	ARP2	24.3945	e14633_MB057_ProSer_02_Proteome_DIA	ProSer	29	0.0645161	FALSE	2
	21	ARP2	24.4466	e14637_MB057_ProSer_03_Proteome_DIA	ProSer	29	0.0645161	FALSE	2
	22	ARP2	24.467	e14645_MB057_ProSer_04_Proteome_DIA	ProSer	30	0.0322581	FALSE	1
	23	ARP2	24.4927	e14649_MB057_ProSer_05_Proteome_DIA	ProSer	29	0.0645161	FALSE	2
	24	ARP2	24.3432	e14652_MB057_ProSer_06_Proteome_DIA	ProSer	29	0.0645161	FALSE	2
	1	ARP3	24.8285	e14629_MB057_ArgSer_01_Proteome_DIA	ArgSer	27	0.0689655	FALSE	2
	2	ARP3	24.8445	e14632_MB057_ArgSer_02_Proteome_DIA	ArgSer	28	0.0344828	FALSE	1
	3	ARP3	24.7742	e14639_MB057_ArgSer_03_Proteome_DIA	ArgSer	27	0.0689655	FALSE	2
	4	ARP3	24.8326	e14644_MB057_ArgSer_04_Proteome_DIA	ArgSer	28	0.0344828	FALSE	1
	5	ARP3	24.8283	e14650_MB057_ArgSer_05_Proteome_DIA	ArgSer	27	0.0689655	FALSE	2
	6	ARP3	24.7818	e14653_MB057_ArgSer_06_Proteome_DIA	ArgSer	28	0.0344828	FALSE	1
	7	ARP3	25.0602	e14627_MB057_Ctrl_01_Proteome_DIA	Ctrl	27	0.0689655	FALSE	2
	8	ARP3	24.9338	e14635_MB057_Ctrl_02_Proteome_DIA	Ctrl	27	0.0689655	FALSE	2
	9	ARP3	24.828	e14638_MB057_Ctrl_03_Proteome_DIA	Ctrl	27	0.0689655	FALSE	2
	10	ARP3	24.9774	e14642_MB057_Ctrl_04_Proteome_DIA	Ctrl	27	0.0689655	FALSE	2
	11	ARP3	25.0004	e14648_MB057_Ctrl_05_Proteome_DIA	Ctrl	28	0.0344828	FALSE	1
	12	ARP3	24.8547	e14654_MB057_Ctrl_06_Proteome_DIA	Ctrl	28	0.0344828	FALSE	1
	13	ARP3	24.8949	e14630_MB057_ProAla_01_Proteome_DIA	ProAla	28	0.0344828	FALSE	1
	14	ARP3	24.7328	e14634_MB057_ProAla_02_Proteome_DIA	ProAla	28	0.0344828	FALSE	1
	15	ARP3	24.8157	e14640_MB057_ProAla_03_Proteome_DIA	ProAla	27	0.0689655	FALSE	2
	16	ARP3	24.75	e14643_MB057_ProAla_04_Proteome_DIA	ProAla	28	0.0344828	FALSE	1
	17	ARP3	24.7393	e14647_MB057_ProAla_05_Proteome_DIA	ProAla	28	0.0344828	FALSE	1
	18	ARP3	24.7588	e14655_MB057_ProAla_06_Proteome_DIA	ProAla	27	0.0689655	FALSE	2
	19	ARP3	24.4383	e14628_MB057_ProSer_01_Proteome_DIA	ProSer	27	0.0689655	FALSE	2
	20	ARP3	24.4284	e14633_MB057_ProSer_02_Proteome_DIA	ProSer	27	0.0689655	FALSE	2
	21	ARP3	24.5179	e14637_MB057_ProSer_03_Proteome_DIA	ProSer	28	0.0344828	FALSE	1
	22	ARP3	24.5346	e14645_MB057_ProSer_04_Proteome_DIA	ProSer	28	0.0344828	FALSE	1
	23	ARP3	24.5087	e14649_MB057_ProSer_05_Proteome_DIA	ProSer	28	0.0344828	FALSE	1
	24	ARP3	24.46	e14652_MB057_ProSer_06_Proteome_DIA	ProSer	27	0.0689655	FALSE	2
	1	ARP4	22.9063	e14629_MB057_ArgSer_01_Proteome_DIA	ArgSer	17	0.15	FALSE	3
	2	ARP4	22.9729	e14632_MB057_ArgSer_02_Proteome_DIA	ArgSer	17	0.15	FALSE	3
	3	ARP4	23.1653	e14639_MB057_ArgSer_03_Proteome_DIA	ArgSer	19	0.05	FALSE	1
	4	ARP4	23.0492	e14644_MB057_ArgSer_04_Proteome_DIA	ArgSer	17	0.15	FALSE	3
	5	ARP4	23.2253	e14650_MB057_ArgSer_05_Proteome_DIA	ArgSer	19	0.05	FALSE	1
	6	ARP4	22.9939	e14653_MB057_ArgSer_06_Proteome_DIA	ArgSer	19	0.05	FALSE	1
	7	ARP4	23.2155	e14627_MB057_Ctrl_01_Proteome_DIA	Ctrl	19	0.05	FALSE	1
	8	ARP4	23.1022	e14635_MB057_Ctrl_02_Proteome_DIA	Ctrl	18	0.1	FALSE	2
	9	ARP4	23.008	e14638_MB057_Ctrl_03_Proteome_DIA	Ctrl	17	0.15	FALSE	3
	10	ARP4	23.1326	e14642_MB057_Ctrl_04_Proteome_DIA	Ctrl	19	0.05	FALSE	1
	11	ARP4	23.1674	e14648_MB057_Ctrl_05_Proteome_DIA	Ctrl	19	0.05	FALSE	1
	12	ARP4	23.076	e14654_MB057_Ctrl_06_Proteome_DIA	Ctrl	18	0.1	FALSE	2
	13	ARP4	22.976	e14630_MB057_ProAla_01_Proteome_DIA	ProAla	18	0.1	FALSE	2
	14	ARP4	23.0694	e14634_MB057_ProAla_02_Proteome_DIA	ProAla	19	0.05	FALSE	1
	15	ARP4	22.9855	e14640_MB057_ProAla_03_Proteome_DIA	ProAla	18	0.1	FALSE	2
	16	ARP4	22.9558	e14643_MB057_ProAla_04_Proteome_DIA	ProAla	19	0.05	FALSE	1
	17	ARP4	23.0159	e14647_MB057_ProAla_05_Proteome_DIA	ProAla	20	0	FALSE	0
	18	ARP4	22.9711	e14655_MB057_ProAla_06_Proteome_DIA	ProAla	19	0.05	FALSE	1
	19	ARP4	22.6547	e14628_MB057_ProSer_01_Proteome_DIA	ProSer	17	0.15	FALSE	3
	20	ARP4	22.8101	e14633_MB057_ProSer_02_Proteome_DIA	ProSer	20	0	FALSE	0
	21	ARP4	22.7755	e14637_MB057_ProSer_03_Proteome_DIA	ProSer	19	0.05	FALSE	1
	22	ARP4	22.7184	e14645_MB057_ProSer_04_Proteome_DIA	ProSer	18	0.1	FALSE	2
	23	ARP4	22.8459	e14649_MB057_ProSer_05_Proteome_DIA	ProSer	17	0.15	FALSE	3
	24	ARP4	22.8011	e14652_MB057_ProSer_06_Proteome_DIA	ProSer	18	0.1	FALSE	2
	1	ARP5	22.335	e14629_MB057_ArgSer_01_Proteome_DIA	ArgSer	29	0.09375	FALSE	3
	2	ARP5	22.1482	e14632_MB057_ArgSer_02_Proteome_DIA	ArgSer	24	0.25	FALSE	8
	3	ARP5	22.3492	e14639_MB057_ArgSer_03_Proteome_DIA	ArgSer	30	0.0625	FALSE	2
	4	ARP5	22.2008	e14644_MB057_ArgSer_04_Proteome_DIA	ArgSer	27	0.15625	FALSE	5
	5	ARP5	22.3531	e14650_MB057_ArgSer_05_Proteome_DIA	ArgSer	29	0.09375	FALSE	3
	6	ARP5	22.166	e14653_MB057_ArgSer_06_Proteome_DIA	ArgSer	25	0.21875	FALSE	7
	7	ARP5	22.4431	e14627_MB057_Ctrl_01_Proteome_DIA	Ctrl	30	0.0625	FALSE	2
	8	ARP5	22.3442	e14635_MB057_Ctrl_02_Proteome_DIA	Ctrl	28	0.125	FALSE	4
	9	ARP5	22.2871	e14638_MB057_Ctrl_03_Proteome_DIA	Ctrl	26	0.1875	FALSE	6
	10	ARP5	22.3538	e14642_MB057_Ctrl_04_Proteome_DIA	Ctrl	27	0.15625	FALSE	5
	11	ARP5	22.3751	e14648_MB057_Ctrl_05_Proteome_DIA	Ctrl	30	0.0625	FALSE	2
	12	ARP5	22.0705	e14654_MB057_Ctrl_06_Proteome_DIA	Ctrl	23	0.28125	FALSE	9
	13	ARP5	22.3824	e14630_MB057_ProAla_01_Proteome_DIA	ProAla	29	0.09375	FALSE	3
	14	ARP5	22.2403	e14634_MB057_ProAla_02_Proteome_DIA	ProAla	29	0.09375	FALSE	3
	15	ARP5	22.1104	e14640_MB057_ProAla_03_Proteome_DIA	ProAla	27	0.15625	FALSE	5
	16	ARP5	22.0081	e14643_MB057_ProAla_04_Proteome_DIA	ProAla	25	0.21875	FALSE	7
	17	ARP5	22.0651	e14647_MB057_ProAla_05_Proteome_DIA	ProAla	27	0.15625	FALSE	5
	18	ARP5	21.9774	e14655_MB057_ProAla_06_Proteome_DIA	ProAla	26	0.1875	FALSE	6
	19	ARP5	21.6921	e14628_MB057_ProSer_01_Proteome_DIA	ProSer	24	0.25	FALSE	8
	20	ARP5	21.7972	e14633_MB057_ProSer_02_Proteome_DIA	ProSer	27	0.15625	FALSE	5
	21	ARP5	21.9246	e14637_MB057_ProSer_03_Proteome_DIA	ProSer	28	0.125	FALSE	4
	22	ARP5	21.7041	e14645_MB057_ProSer_04_Proteome_DIA	ProSer	25	0.21875	FALSE	7
	23	ARP5	21.8314	e14649_MB057_ProSer_05_Proteome_DIA	ProSer	27	0.15625	FALSE	5
	24	ARP5	21.8963	e14652_MB057_ProSer_06_Proteome_DIA	ProSer	27	0.15625	FALSE	5
	1	ARP6	20.7383	e14629_MB057_ArgSer_01_Proteome_DIA	ArgSer	7	0.125	FALSE	1
	2	ARP6	20.9063	e14632_MB057_ArgSer_02_Proteome_DIA	ArgSer	5	0.375	FALSE	3
	3	ARP6	20.8335	e14639_MB057_ArgSer_03_Proteome_DIA	ArgSer	4	0.5	TRUE	4
	4	ARP6	21.0444	e14644_MB057_ArgSer_04_Proteome_DIA	ArgSer	6	0.25	FALSE	2
	5	ARP6	20.9378	e14650_MB057_ArgSer_05_Proteome_DIA	ArgSer	5	0.375	FALSE	3
	6	ARP6	20.4766	e14653_MB057_ArgSer_06_Proteome_DIA	ArgSer	5	0.375	FALSE	3
	7	ARP6	20.635	e14627_MB057_Ctrl_01_Proteome_DIA	Ctrl	4	0.5	TRUE	4
	8	ARP6	21.1854	e14635_MB057_Ctrl_02_Proteome_DIA	Ctrl	6	0.25	FALSE	2
	9	ARP6	21.2748	e14638_MB057_Ctrl_03_Proteome_DIA	Ctrl	7	0.125	FALSE	1
	10	ARP6	21.2532	e14642_MB057_Ctrl_04_Proteome_DIA	Ctrl	6	0.25	FALSE	2
	11	ARP6	21.006	e14648_MB057_Ctrl_05_Proteome_DIA	Ctrl	6	0.25	FALSE	2
	12	ARP6	21.0426	e14654_MB057_Ctrl_06_Proteome_DIA	Ctrl	6	0.25	FALSE	2
	13	ARP6	20.1978	e14630_MB057_ProAla_01_Proteome_DIA	ProAla	4	0.5	TRUE	4
	14	ARP6	20.6996	e14634_MB057_ProAla_02_Proteome_DIA	ProAla	6	0.25	FALSE	2
	15	ARP6	20.8358	e14640_MB057_ProAla_03_Proteome_DIA	ProAla	4	0.5	TRUE	4
	16	ARP6	20.8358	e14643_MB057_ProAla_04_Proteome_DIA	ProAla	5	0.375	FALSE	3
	17	ARP6	20.8418	e14647_MB057_ProAla_05_Proteome_DIA	ProAla	6	0.25	FALSE	2
	18	ARP6	20.5559	e14655_MB057_ProAla_06_Proteome_DIA	ProAla	4	0.5	TRUE	4
	19	ARP6	19.9816	e14628_MB057_ProSer_01_Proteome_DIA	ProSer	4	0.5	TRUE	4
	20	ARP6	19.7313	e14633_MB057_ProSer_02_Proteome_DIA	ProSer	3	0.625	TRUE	5
	21	ARP6	19.9283	e14637_MB057_ProSer_03_Proteome_DIA	ProSer	3	0.625	TRUE	5
	22	ARP6	20.333	e14645_MB057_ProSer_04_Proteome_DIA	ProSer	5	0.375	FALSE	3
	23	ARP6	20.0202	e14649_MB057_ProSer_05_Proteome_DIA	ProSer	3	0.625	TRUE	5
	24	ARP6	19.8109	e14652_MB057_ProSer_06_Proteome_DIA	ProSer	3	0.625	TRUE	5
	1	ARP7	22.5236	e14629_MB057_ArgSer_01_Proteome_DIA	ArgSer	22	0.12	FALSE	3
	2	ARP7	22.5133	e14632_MB057_ArgSer_02_Proteome_DIA	ArgSer	22	0.12	FALSE	3
	3	ARP7	22.556	e14639_MB057_ArgSer_03_Proteome_DIA	ArgSer	20	0.2	FALSE	5
	4	ARP7	22.504	e14644_MB057_ArgSer_04_Proteome_DIA	ArgSer	23	0.08	FALSE	2
	5	ARP7	22.6237	e14650_MB057_ArgSer_05_Proteome_DIA	ArgSer	24	0.04	FALSE	1
	6	ARP7	22.5315	e14653_MB057_ArgSer_06_Proteome_DIA	ArgSer	23	0.08	FALSE	2
	7	ARP7	22.5142	e14627_MB057_Ctrl_01_Proteome_DIA	Ctrl	23	0.08	FALSE	2
	8	ARP7	22.5091	e14635_MB057_Ctrl_02_Proteome_DIA	Ctrl	22	0.12	FALSE	3
	9	ARP7	22.582	e14638_MB057_Ctrl_03_Proteome_DIA	Ctrl	25	0	FALSE	0
	10	ARP7	22.471	e14642_MB057_Ctrl_04_Proteome_DIA	Ctrl	23	0.08	FALSE	2
	11	ARP7	22.5517	e14648_MB057_Ctrl_05_Proteome_DIA	Ctrl	21	0.16	FALSE	4
	12	ARP7	22.0969	e14654_MB057_Ctrl_06_Proteome_DIA	Ctrl	19	0.24	FALSE	6
	13	ARP7	22.523	e14630_MB057_ProAla_01_Proteome_DIA	ProAla	21	0.16	FALSE	4
	14	ARP7	22.5161	e14634_MB057_ProAla_02_Proteome_DIA	ProAla	24	0.04	FALSE	1
	15	ARP7	22.4205	e14640_MB057_ProAla_03_Proteome_DIA	ProAla	18	0.28	FALSE	7
	16	ARP7	22.4141	e14643_MB057_ProAla_04_Proteome_DIA	ProAla	21	0.16	FALSE	4
	17	ARP7	22.3672	e14647_MB057_ProAla_05_Proteome_DIA	ProAla	21	0.16	FALSE	4
	18	ARP7	22.5197	e14655_MB057_ProAla_06_Proteome_DIA	ProAla	19	0.24	FALSE	6
	19	ARP7	22.4322	e14628_MB057_ProSer_01_Proteome_DIA	ProSer	23	0.08	FALSE	2
	20	ARP7	22.3711	e14633_MB057_ProSer_02_Proteome_DIA	ProSer	22	0.12	FALSE	3
	21	ARP7	22.4082	e14637_MB057_ProSer_03_Proteome_DIA	ProSer	23	0.08	FALSE	2
	22	ARP7	22.518	e14645_MB057_ProSer_04_Proteome_DIA	ProSer	23	0.08	FALSE	2
	23	ARP7	22.4983	e14649_MB057_ProSer_05_Proteome_DIA	ProSer	22	0.12	FALSE	3
	24	ARP7	22.4237	e14652_MB057_ProSer_06_Proteome_DIA	ProSer	21	0.16	FALSE	4
	1	ARP8	21.9907	e14629_MB057_ArgSer_01_Proteome_DIA	ArgSer	26	0.235294	FALSE	8
	2	ARP8	21.9741	e14632_MB057_ArgSer_02_Proteome_DIA	ArgSer	28	0.176471	FALSE	6
	3	ARP8	22.1677	e14639_MB057_ArgSer_03_Proteome_DIA	ArgSer	27	0.205882	FALSE	7
	4	ARP8	22.0507	e14644_MB057_ArgSer_04_Proteome_DIA	ArgSer	27	0.205882	FALSE	7
	5	ARP8	22.1553	e14650_MB057_ArgSer_05_Proteome_DIA	ArgSer	31	0.0882353	FALSE	3
	6	ARP8	22.1072	e14653_MB057_ArgSer_06_Proteome_DIA	ArgSer	27	0.205882	FALSE	7
	7	ARP8	21.9337	e14627_MB057_Ctrl_01_Proteome_DIA	Ctrl	27	0.205882	FALSE	7
	8	ARP8	21.9607	e14635_MB057_Ctrl_02_Proteome_DIA	Ctrl	27	0.205882	FALSE	7
	9	ARP8	21.9078	e14638_MB057_Ctrl_03_Proteome_DIA	Ctrl	27	0.205882	FALSE	7
	10	ARP8	21.8445	e14642_MB057_Ctrl_04_Proteome_DIA	Ctrl	27	0.205882	FALSE	7
	11	ARP8	21.8695	e14648_MB057_Ctrl_05_Proteome_DIA	Ctrl	25	0.264706	FALSE	9
	12	ARP8	21.7379	e14654_MB057_Ctrl_06_Proteome_DIA	Ctrl	27	0.205882	FALSE	7
	13	ARP8	22.119	e14630_MB057_ProAla_01_Proteome_DIA	ProAla	29	0.147059	FALSE	5
	14	ARP8	22.0679	e14634_MB057_ProAla_02_Proteome_DIA	ProAla	30	0.117647	FALSE	4
	15	ARP8	21.932	e14640_MB057_ProAla_03_Proteome_DIA	ProAla	28	0.176471	FALSE	6
	16	ARP8	21.9463	e14643_MB057_ProAla_04_Proteome_DIA	ProAla	25	0.264706	FALSE	9
	17	ARP8	21.9236	e14647_MB057_ProAla_05_Proteome_DIA	ProAla	26	0.235294	FALSE	8
	18	ARP8	21.9751	e14655_MB057_ProAla_06_Proteome_DIA	ProAla	28	0.176471	FALSE	6
	19	ARP8	22.1254	e14628_MB057_ProSer_01_Proteome_DIA	ProSer	29	0.147059	FALSE	5
	20	ARP8	22.0452	e14633_MB057_ProSer_02_Proteome_DIA	ProSer	29	0.147059	FALSE	5
	21	ARP8	22.1416	e14637_MB057_ProSer_03_Proteome_DIA	ProSer	30	0.117647	FALSE	4
	22	ARP8	22.0703	e14645_MB057_ProSer_04_Proteome_DIA	ProSer	29	0.147059	FALSE	5
	23	ARP8	22.0392	e14649_MB057_ProSer_05_Proteome_DIA	ProSer	28	0.176471	FALSE	6
	24	ARP8	22.0885	e14652_MB057_ProSer_06_Proteome_DIA	ProSer	30	0.117647	FALSE	4
	1	ARP9	23.5428	e14629_MB057_ArgSer_01_Proteome_DIA	ArgSer	21	0	FALSE	0
	2	ARP9	23.4629	e14632_MB057_ArgSer_02_Proteome_DIA	ArgSer	18	0.142857	FALSE	3
	3	ARP9	23.5787	e14639_MB057_ArgSer_03_Proteome_DIA	ArgSer	20	0.047619	FALSE	1
	4	ARP9	23.4714	e14644_MB057_ArgSer_04_Proteome_DIA	ArgSer	19	0.0952381	FALSE	2
	5	ARP9	23.5496	e14650_MB057_ArgSer_05_Proteome_DIA	ArgSer	21	0	FALSE	0
	6	ARP9	23.4966	e14653_MB057_ArgSer_06_Proteome_DIA	ArgSer	18	0.142857	FALSE	3
	7	ARP9	23.5553	e14627_MB057_Ctrl_01_Proteome_DIA	Ctrl	21	0	FALSE	0
	8	ARP9	23.4711	e14635_MB057_Ctrl_02_Proteome_DIA	Ctrl	21	0	FALSE	0
	9	ARP9	23.461	e14638_MB057_Ctrl_03_Proteome_DIA	Ctrl	21	0	FALSE	0
	10	ARP9	23.5253	e14642_MB057_Ctrl_04_Proteome_DIA	Ctrl	21	0	FALSE	0
	11	ARP9	23.4228	e14648_MB057_Ctrl_05_Proteome_DIA	Ctrl	20	0.047619	FALSE	1
	12	ARP9	23.4264	e14654_MB057_Ctrl_06_Proteome_DIA	Ctrl	19	0.0952381	FALSE	2
	13	ARP9	23.6861	e14630_MB057_ProAla_01_Proteome_DIA	ProAla	20	0.047619	FALSE	1
	14	ARP9	23.4732	e14634_MB057_ProAla_02_Proteome_DIA	ProAla	19	0.0952381	FALSE	2
	15	ARP9	23.5382	e14640_MB057_ProAla_03_Proteome_DIA	ProAla	19	0.0952381	FALSE	2
	16	ARP9	23.4144	e14643_MB057_ProAla_04_Proteome_DIA	ProAla	19	0.0952381	FALSE	2
	17	ARP9	23.4999	e14647_MB057_ProAla_05_Proteome_DIA	ProAla	19	0.0952381	FALSE	2
	18	ARP9	23.5797	e14655_MB057_ProAla_06_Proteome_DIA	ProAla	19	0.0952381	FALSE	2
	19	ARP9	23.4189	e14628_MB057_ProSer_01_Proteome_DIA	ProSer	20	0.047619	FALSE	1
	20	ARP9	23.5543	e14633_MB057_ProSer_02_Proteome_DIA	ProSer	20	0.047619	FALSE	1
	21	ARP9	23.4969	e14637_MB057_ProSer_03_Proteome_DIA	ProSer	19	0.0952381	FALSE	2
	22	ARP9	23.524	e14645_MB057_ProSer_04_Proteome_DIA	ProSer	20	0.047619	FALSE	1
	23	ARP9	23.4356	e14649_MB057_ProSer_05_Proteome_DIA	ProSer	20	0.047619	FALSE	1
	24	ARP9	23.5121	e14652_MB057_ProSer_06_Proteome_DIA	ProSer	20	0.047619	FALSE	1
	1	ART10	19.6491	e14629_MB057_ArgSer_01_Proteome_DIA	ArgSer	4	0.5	TRUE	4
	2	ART10	19.8427	e14632_MB057_ArgSer_02_Proteome_DIA	ArgSer	5	0.375	FALSE	3
	3	ART10	20.3132	e14639_MB057_ArgSer_03_Proteome_DIA	ArgSer	6	0.25	FALSE	2
	4	ART10	20.1036	e14644_MB057_ArgSer_04_Proteome_DIA	ArgSer	5	0.375	FALSE	3
	5	ART10	20.0225	e14650_MB057_ArgSer_05_Proteome_DIA	ArgSer	5	0.375	FALSE	3
	6	ART10	20.0327	e14653_MB057_ArgSer_06_Proteome_DIA	ArgSer	6	0.25	FALSE	2
	7	ART10	20.2113	e14627_MB057_Ctrl_01_Proteome_DIA	Ctrl	6	0.25	FALSE	2
	8	ART10	20.2322	e14635_MB057_Ctrl_02_Proteome_DIA	Ctrl	6	0.25	FALSE	2
	9	ART10	20.1259	e14638_MB057_Ctrl_03_Proteome_DIA	Ctrl	6	0.25	FALSE	2
	10	ART10	20.8772	e14642_MB057_Ctrl_04_Proteome_DIA	Ctrl	7	0.125	FALSE	1
	11	ART10	20.2605	e14648_MB057_Ctrl_05_Proteome_DIA	Ctrl	5	0.375	FALSE	3
	12	ART10	19.6165	e14654_MB057_Ctrl_06_Proteome_DIA	Ctrl	4	0.5	TRUE	4
	13	ART10	20.7375	e14630_MB057_ProAla_01_Proteome_DIA	ProAla	8	0	FALSE	0
	14	ART10	20.6163	e14634_MB057_ProAla_02_Proteome_DIA	ProAla	7	0.125	FALSE	1
	15	ART10	20.0665	e14640_MB057_ProAla_03_Proteome_DIA	ProAla	5	0.375	FALSE	3
	16	ART10	19.4791	e14643_MB057_ProAla_04_Proteome_DIA	ProAla	3	0.625	TRUE	5
	17	ART10	19.7109	e14647_MB057_ProAla_05_Proteome_DIA	ProAla	4	0.5	TRUE	4
	18	ART10	20.3111	e14655_MB057_ProAla_06_Proteome_DIA	ProAla	5	0.375	FALSE	3
	19	ART10	20.5041	e14628_MB057_ProSer_01_Proteome_DIA	ProSer	6	0.25	FALSE	2
	20	ART10	19.9587	e14633_MB057_ProSer_02_Proteome_DIA	ProSer	8	0	FALSE	0
	21	ART10	20.0365	e14637_MB057_ProSer_03_Proteome_DIA	ProSer	5	0.375	FALSE	3
	22	ART10	20.0823	e14645_MB057_ProSer_04_Proteome_DIA	ProSer	5	0.375	FALSE	3
	23	ART10	20.3108	e14649_MB057_ProSer_05_Proteome_DIA	ProSer	6	0.25	FALSE	2
	24	ART10	19.9797	e14652_MB057_ProSer_06_Proteome_DIA	ProSer	5	0.375	FALSE	3
	1	ART5	19.8303	e14629_MB057_ArgSer_01_Proteome_DIA	ArgSer	14	0.125	FALSE	2
	2	ART5	19.3281	e14632_MB057_ArgSer_02_Proteome_DIA	ArgSer	12	0.25	FALSE	4
	3	ART5	19.5252	e14639_MB057_ArgSer_03_Proteome_DIA	ArgSer	12	0.25	FALSE	4
	4	ART5	19.5078	e14644_MB057_ArgSer_04_Proteome_DIA	ArgSer	14	0.125	FALSE	2
	5	ART5	19.4996	e14650_MB057_ArgSer_05_Proteome_DIA	ArgSer	11	0.3125	FALSE	5
	6	ART5	19.4244	e14653_MB057_ArgSer_06_Proteome_DIA	ArgSer	11	0.3125	FALSE	5
	7	ART5	19.8439	e14627_MB057_Ctrl_01_Proteome_DIA	Ctrl	14	0.125	FALSE	2
	8	ART5	19.6728	e14635_MB057_Ctrl_02_Proteome_DIA	Ctrl	14	0.125	FALSE	2
	9	ART5	19.4675	e14638_MB057_Ctrl_03_Proteome_DIA	Ctrl	12	0.25	FALSE	4
	10	ART5	19.7427	e14642_MB057_Ctrl_04_Proteome_DIA	Ctrl	13	0.1875	FALSE	3
	11	ART5	19.8837	e14648_MB057_Ctrl_05_Proteome_DIA	Ctrl	14	0.125	FALSE	2
	12	ART5	19.1338	e14654_MB057_Ctrl_06_Proteome_DIA	Ctrl	10	0.375	FALSE	6
	13	ART5	19.4602	e14630_MB057_ProAla_01_Proteome_DIA	ProAla	14	0.125	FALSE	2
	14	ART5	19.4289	e14634_MB057_ProAla_02_Proteome_DIA	ProAla	12	0.25	FALSE	4
	15	ART5	19.7329	e14640_MB057_ProAla_03_Proteome_DIA	ProAla	14	0.125	FALSE	2
	16	ART5	19.6382	e14643_MB057_ProAla_04_Proteome_DIA	ProAla	15	0.0625	FALSE	1
	17	ART5	19.3727	e14647_MB057_ProAla_05_Proteome_DIA	ProAla	14	0.125	FALSE	2
	18	ART5	19.4807	e14655_MB057_ProAla_06_Proteome_DIA	ProAla	13	0.1875	FALSE	3
	19	ART5	19.4268	e14628_MB057_ProSer_01_Proteome_DIA	ProSer	13	0.1875	FALSE	3
	20	ART5	19.261	e14633_MB057_ProSer_02_Proteome_DIA	ProSer	12	0.25	FALSE	4
	21	ART5	19.3464	e14637_MB057_ProSer_03_Proteome_DIA	ProSer	11	0.3125	FALSE	5
	22	ART5	19.306	e14645_MB057_ProSer_04_Proteome_DIA	ProSer	13	0.1875	FALSE	3
	23	ART5	19.1767	e14649_MB057_ProSer_05_Proteome_DIA	ProSer	11	0.3125	FALSE	5
	24	ART5	19.5091	e14652_MB057_ProSer_06_Proteome_DIA	ProSer	12	0.25	FALSE	4
	1	ARX1	24.1231	e14629_MB057_ArgSer_01_Proteome_DIA	ArgSer	34	0.105263	FALSE	4
	2	ARX1	24.0472	e14632_MB057_ArgSer_02_Proteome_DIA	ArgSer	37	0.0263158	FALSE	1
	3	ARX1	24.1402	e14639_MB057_ArgSer_03_Proteome_DIA	ArgSer	36	0.0526316	FALSE	2
	4	ARX1	24.107	e14644_MB057_ArgSer_04_Proteome_DIA	ArgSer	37	0.0263158	FALSE	1
	5	ARX1	24.1808	e14650_MB057_ArgSer_05_Proteome_DIA	ArgSer	36	0.0526316	FALSE	2
	6	ARX1	24.0605	e14653_MB057_ArgSer_06_Proteome_DIA	ArgSer	36	0.0526316	FALSE	2
	7	ARX1	24.0369	e14627_MB057_Ctrl_01_Proteome_DIA	Ctrl	36	0.0526316	FALSE	2
	8	ARX1	23.9197	e14635_MB057_Ctrl_02_Proteome_DIA	Ctrl	35	0.0789474	FALSE	3
	9	ARX1	23.8936	e14638_MB057_Ctrl_03_Proteome_DIA	Ctrl	32	0.157895	FALSE	6
	10	ARX1	24.0092	e14642_MB057_Ctrl_04_Proteome_DIA	Ctrl	36	0.0526316	FALSE	2
	11	ARX1	24.0587	e14648_MB057_Ctrl_05_Proteome_DIA	Ctrl	35	0.0789474	FALSE	3
	12	ARX1	23.8059	e14654_MB057_Ctrl_06_Proteome_DIA	Ctrl	36	0.0526316	FALSE	2
	13	ARX1	24.074	e14630_MB057_ProAla_01_Proteome_DIA	ProAla	36	0.0526316	FALSE	2
	14	ARX1	24.0029	e14634_MB057_ProAla_02_Proteome_DIA	ProAla	38	0	FALSE	0
	15	ARX1	23.9306	e14640_MB057_ProAla_03_Proteome_DIA	ProAla	36	0.0526316	FALSE	2
	16	ARX1	23.8911	e14643_MB057_ProAla_04_Proteome_DIA	ProAla	37	0.0263158	FALSE	1
	17	ARX1	23.9512	e14647_MB057_ProAla_05_Proteome_DIA	ProAla	36	0.0526316	FALSE	2
	18	ARX1	24.0013	e14655_MB057_ProAla_06_Proteome_DIA	ProAla	36	0.0526316	FALSE	2
	19	ARX1	24.097	e14628_MB057_ProSer_01_Proteome_DIA	ProSer	37	0.0263158	FALSE	1
	20	ARX1	24.0898	e14633_MB057_ProSer_02_Proteome_DIA	ProSer	36	0.0526316	FALSE	2
	21	ARX1	24.066	e14637_MB057_ProSer_03_Proteome_DIA	ProSer	37	0.0263158	FALSE	1
	22	ARX1	24.1143	e14645_MB057_ProSer_04_Proteome_DIA	ProSer	38	0	FALSE	0
	23	ARX1	24.0623	e14649_MB057_ProSer_05_Proteome_DIA	ProSer	36	0.0526316	FALSE	2
	24	ARX1	24.1232	e14652_MB057_ProSer_06_Proteome_DIA	ProSer	36	0.0526316	FALSE	2
	1	ASA1	17.9571	e14629_MB057_ArgSer_01_Proteome_DIA	ArgSer	1	0.5	TRUE	1
	2	ASA1	18.8748	e14632_MB057_ArgSer_02_Proteome_DIA	ArgSer	2	0	FALSE	0
	3	ASA1	18.7831	e14639_MB057_ArgSer_03_Proteome_DIA	ArgSer	2	0	FALSE	0
	4	ASA1	18.161	e14644_MB057_ArgSer_04_Proteome_DIA	ArgSer	1	0.5	TRUE	1
	5	ASA1	19.418	e14650_MB057_ArgSer_05_Proteome_DIA	ArgSer	2	0	FALSE	0
	6	ASA1	18.4808	e14653_MB057_ArgSer_06_Proteome_DIA	ArgSer	1	0.5	TRUE	1
	7	ASA1	19.1542	e14627_MB057_Ctrl_01_Proteome_DIA	Ctrl	2	0	FALSE	0
	8	ASA1	18.6757	e14635_MB057_Ctrl_02_Proteome_DIA	Ctrl	2	0	FALSE	0
	9	ASA1	18.345	e14638_MB057_Ctrl_03_Proteome_DIA	Ctrl	1	0.5	TRUE	1
	10	ASA1	18.7249	e14642_MB057_Ctrl_04_Proteome_DIA	Ctrl	2	0	FALSE	0
	11	ASA1	18.7958	e14648_MB057_Ctrl_05_Proteome_DIA	Ctrl	1	0.5	TRUE	1
	12	ASA1	18.4087	e14654_MB057_Ctrl_06_Proteome_DIA	Ctrl	1	0.5	TRUE	1
	13	ASA1	18.7561	e14630_MB057_ProAla_01_Proteome_DIA	ProAla	1	0.5	TRUE	1
	14	ASA1	18.681	e14634_MB057_ProAla_02_Proteome_DIA	ProAla	1	0.5	TRUE	1
	15	ASA1	18.963	e14640_MB057_ProAla_03_Proteome_DIA	ProAla	2	0	FALSE	0
	16	ASA1	18.9493	e14643_MB057_ProAla_04_Proteome_DIA	ProAla	1	0.5	TRUE	1
	17	ASA1	18.0202	e14647_MB057_ProAla_05_Proteome_DIA	ProAla	1	0.5	TRUE	1
	18	ASA1	19.0015	e14655_MB057_ProAla_06_Proteome_DIA	ProAla	1	0.5	TRUE	1
	19	ASA1	18.8114	e14628_MB057_ProSer_01_Proteome_DIA	ProSer	2	0	FALSE	0
	20	ASA1	19.0183	e14633_MB057_ProSer_02_Proteome_DIA	ProSer	2	0	FALSE	0
	21	ASA1	19.4347	e14637_MB057_ProSer_03_Proteome_DIA	ProSer	2	0	FALSE	0
	22	ASA1	19.324	e14645_MB057_ProSer_04_Proteome_DIA	ProSer	2	0	FALSE	0
	23	ASA1	19.5416	e14649_MB057_ProSer_05_Proteome_DIA	ProSer	2	0	FALSE	0
	24	ASA1	18.0123	e14652_MB057_ProSer_06_Proteome_DIA	ProSer	1	0.5	TRUE	1
	1	ASC1	27.5174	e14629_MB057_ArgSer_01_Proteome_DIA	ArgSer	30	0.117647	FALSE	4
	2	ASC1	27.2211	e14632_MB057_ArgSer_02_Proteome_DIA	ArgSer	29	0.147059	FALSE	5
	3	ASC1	27.4119	e14639_MB057_ArgSer_03_Proteome_DIA	ArgSer	31	0.0882353	FALSE	3
	4	ASC1	27.399	e14644_MB057_ArgSer_04_Proteome_DIA	ArgSer	31	0.0882353	FALSE	3
	5	ASC1	27.4699	e14650_MB057_ArgSer_05_Proteome_DIA	ArgSer	31	0.0882353	FALSE	3
	6	ASC1	27.4766	e14653_MB057_ArgSer_06_Proteome_DIA	ArgSer	29	0.147059	FALSE	5
	7	ASC1	27.528	e14627_MB057_Ctrl_01_Proteome_DIA	Ctrl	30	0.117647	FALSE	4
	8	ASC1	27.4465	e14635_MB057_Ctrl_02_Proteome_DIA	Ctrl	29	0.147059	FALSE	5
	9	ASC1	27.3263	e14638_MB057_Ctrl_03_Proteome_DIA	Ctrl	29	0.147059	FALSE	5
	10	ASC1	27.4272	e14642_MB057_Ctrl_04_Proteome_DIA	Ctrl	30	0.117647	FALSE	4
	11	ASC1	27.4835	e14648_MB057_Ctrl_05_Proteome_DIA	Ctrl	30	0.117647	FALSE	4
	12	ASC1	27.2079	e14654_MB057_Ctrl_06_Proteome_DIA	Ctrl	30	0.117647	FALSE	4
	13	ASC1	27.5624	e14630_MB057_ProAla_01_Proteome_DIA	ProAla	34	0	FALSE	0
	14	ASC1	27.4556	e14634_MB057_ProAla_02_Proteome_DIA	ProAla	33	0.0294118	FALSE	1
	15	ASC1	27.2938	e14640_MB057_ProAla_03_Proteome_DIA	ProAla	32	0.0588235	FALSE	2
	16	ASC1	27.352	e14643_MB057_ProAla_04_Proteome_DIA	ProAla	32	0.0588235	FALSE	2
	17	ASC1	27.404	e14647_MB057_ProAla_05_Proteome_DIA	ProAla	32	0.0588235	FALSE	2
	18	ASC1	27.2985	e14655_MB057_ProAla_06_Proteome_DIA	ProAla	34	0	FALSE	0
	19	ASC1	27.5293	e14628_MB057_ProSer_01_Proteome_DIA	ProSer	31	0.0882353	FALSE	3
	20	ASC1	27.4287	e14633_MB057_ProSer_02_Proteome_DIA	ProSer	34	0	FALSE	0
	21	ASC1	27.4139	e14637_MB057_ProSer_03_Proteome_DIA	ProSer	33	0.0294118	FALSE	1
	22	ASC1	27.5163	e14645_MB057_ProSer_04_Proteome_DIA	ProSer	34	0	FALSE	0
	23	ASC1	27.3755	e14649_MB057_ProSer_05_Proteome_DIA	ProSer	32	0.0588235	FALSE	2
	24	ASC1	27.5024	e14652_MB057_ProSer_06_Proteome_DIA	ProSer	32	0.0588235	FALSE	2
	1	ASE1	16.7093	e14629_MB057_ArgSer_01_Proteome_DIA	ArgSer	1	0.666667	TRUE	2
	2	ASE1	17.436	e14632_MB057_ArgSer_02_Proteome_DIA	ArgSer	2	0.333333	FALSE	1
	3	ASE1	16.8961	e14639_MB057_ArgSer_03_Proteome_DIA	ArgSer	1	0.666667	TRUE	2
	4	ASE1	17.5233	e14644_MB057_ArgSer_04_Proteome_DIA	ArgSer	2	0.333333	FALSE	1
	5	ASE1	17.8722	e14650_MB057_ArgSer_05_Proteome_DIA	ArgSer	2	0.333333	FALSE	1
	6	ASE1	17.2951	e14653_MB057_ArgSer_06_Proteome_DIA	ArgSer	2	0.333333	FALSE	1
	7	ASE1	17.6582	e14627_MB057_Ctrl_01_Proteome_DIA	Ctrl	3	0	FALSE	0
	8	ASE1	18.2831	e14635_MB057_Ctrl_02_Proteome_DIA	Ctrl	3	0	FALSE	0
	9	ASE1	17.6012	e14638_MB057_Ctrl_03_Proteome_DIA	Ctrl	3	0	FALSE	0
	10	ASE1	17.8149	e14642_MB057_Ctrl_04_Proteome_DIA	Ctrl	3	0	FALSE	0
	11	ASE1	17.6135	e14648_MB057_Ctrl_05_Proteome_DIA	Ctrl	2	0.333333	FALSE	1
	12	ASE1	16.683	e14654_MB057_Ctrl_06_Proteome_DIA	Ctrl	1	0.666667	TRUE	2
	13	ASE1	17.6463	e14630_MB057_ProAla_01_Proteome_DIA	ProAla	2	0.333333	FALSE	1
	14	ASE1	17.1406	e14634_MB057_ProAla_02_Proteome_DIA	ProAla	1	0.666667	TRUE	2
	15	ASE1	17.1037	e14640_MB057_ProAla_03_Proteome_DIA	ProAla	1	0.666667	TRUE	2
	16	ASE1	16.5948	e14643_MB057_ProAla_04_Proteome_DIA	ProAla	1	0.666667	TRUE	2
	17	ASE1	17.2799	e14647_MB057_ProAla_05_Proteome_DIA	ProAla	1	0.666667	TRUE	2
	18	ASE1	17.1971	e14655_MB057_ProAla_06_Proteome_DIA	ProAla	2	0.333333	FALSE	1
	19	ASE1	17.6317	e14628_MB057_ProSer_01_Proteome_DIA	ProSer	2	0.333333	FALSE	1
	20	ASE1	17.6162	e14633_MB057_ProSer_02_Proteome_DIA	ProSer	2	0.333333	FALSE	1
	21	ASE1	18.1317	e14637_MB057_ProSer_03_Proteome_DIA	ProSer	2	0.333333	FALSE	1
	22	ASE1	17.0084	e14645_MB057_ProSer_04_Proteome_DIA	ProSer	1	0.666667	TRUE	2
	23	ASE1	17.9563	e14649_MB057_ProSer_05_Proteome_DIA	ProSer	3	0	FALSE	0
	24	ASE1	17.4424	e14652_MB057_ProSer_06_Proteome_DIA	ProSer	2	0.333333	FALSE	1
	1	ASF1	22.5428	e14629_MB057_ArgSer_01_Proteome_DIA	ArgSer	10	0.0909091	FALSE	1
	2	ASF1	22.8019	e14632_MB057_ArgSer_02_Proteome_DIA	ArgSer	11	0	FALSE	0
	3	ASF1	22.546	e14639_MB057_ArgSer_03_Proteome_DIA	ArgSer	11	0	FALSE	0
	4	ASF1	22.6462	e14644_MB057_ArgSer_04_Proteome_DIA	ArgSer	11	0	FALSE	0
	5	ASF1	22.6053	e14650_MB057_ArgSer_05_Proteome_DIA	ArgSer	11	0	FALSE	0
	6	ASF1	22.2122	e14653_MB057_ArgSer_06_Proteome_DIA	ArgSer	11	0	FALSE	0
	7	ASF1	22.569	e14627_MB057_Ctrl_01_Proteome_DIA	Ctrl	10	0.0909091	FALSE	1
	8	ASF1	22.6087	e14635_MB057_Ctrl_02_Proteome_DIA	Ctrl	11	0	FALSE	0
	9	ASF1	22.5615	e14638_MB057_Ctrl_03_Proteome_DIA	Ctrl	11	0	FALSE	0
	10	ASF1	22.4893	e14642_MB057_Ctrl_04_Proteome_DIA	Ctrl	10	0.0909091	FALSE	1
	11	ASF1	22.4996	e14648_MB057_Ctrl_05_Proteome_DIA	Ctrl	10	0.0909091	FALSE	1
	12	ASF1	22.3367	e14654_MB057_Ctrl_06_Proteome_DIA	Ctrl	9	0.181818	FALSE	2
	13	ASF1	22.784	e14630_MB057_ProAla_01_Proteome_DIA	ProAla	10	0.0909091	FALSE	1
	14	ASF1	22.6484	e14634_MB057_ProAla_02_Proteome_DIA	ProAla	11	0	FALSE	0
	15	ASF1	22.6782	e14640_MB057_ProAla_03_Proteome_DIA	ProAla	11	0	FALSE	0
	16	ASF1	22.624	e14643_MB057_ProAla_04_Proteome_DIA	ProAla	11	0	FALSE	0
	17	ASF1	22.6533	e14647_MB057_ProAla_05_Proteome_DIA	ProAla	11	0	FALSE	0
	18	ASF1	22.5841	e14655_MB057_ProAla_06_Proteome_DIA	ProAla	11	0	FALSE	0
	19	ASF1	22.4959	e14628_MB057_ProSer_01_Proteome_DIA	ProSer	11	0	FALSE	0
	20	ASF1	22.7637	e14633_MB057_ProSer_02_Proteome_DIA	ProSer	11	0	FALSE	0
	21	ASF1	22.5854	e14637_MB057_ProSer_03_Proteome_DIA	ProSer	11	0	FALSE	0
	22	ASF1	22.7002	e14645_MB057_ProSer_04_Proteome_DIA	ProSer	11	0	FALSE	0
	23	ASF1	22.4203	e14649_MB057_ProSer_05_Proteome_DIA	ProSer	11	0	FALSE	0
	24	ASF1	22.6318	e14652_MB057_ProSer_06_Proteome_DIA	ProSer	11	0	FALSE	0
	2	ASF2	18.4524	e14632_MB057_ArgSer_02_Proteome_DIA	ArgSer	1	0.5	TRUE	1
	7	ASF2	18.5379	e14627_MB057_Ctrl_01_Proteome_DIA	Ctrl	1	0.5	TRUE	1
	8	ASF2	18.5579	e14635_MB057_Ctrl_02_Proteome_DIA	Ctrl	1	0.5	TRUE	1
	10	ASF2	18.0948	e14642_MB057_Ctrl_04_Proteome_DIA	Ctrl	1	0.5	TRUE	1
	11	ASF2	18.4203	e14648_MB057_Ctrl_05_Proteome_DIA	Ctrl	1	0.5	TRUE	1
	13	ASF2	18.346	e14630_MB057_ProAla_01_Proteome_DIA	ProAla	2	0	FALSE	0
	17	ASF2	18.142	e14647_MB057_ProAla_05_Proteome_DIA	ProAla	1	0.5	TRUE	1
	19	ASF2	18.1348	e14628_MB057_ProSer_01_Proteome_DIA	ProSer	1	0.5	TRUE	1
	22	ASF2	18.2629	e14645_MB057_ProSer_04_Proteome_DIA	ProSer	1	0.5	TRUE	1
	1	ASG1	22.056	e14629_MB057_ArgSer_01_Proteome_DIA	ArgSer	26	0.133333	FALSE	4
	2	ASG1	22.1217	e14632_MB057_ArgSer_02_Proteome_DIA	ArgSer	25	0.166667	FALSE	5
	3	ASG1	22.2828	e14639_MB057_ArgSer_03_Proteome_DIA	ArgSer	26	0.133333	FALSE	4
	4	ASG1	21.9503	e14644_MB057_ArgSer_04_Proteome_DIA	ArgSer	23	0.233333	FALSE	7
	5	ASG1	22.3007	e14650_MB057_ArgSer_05_Proteome_DIA	ArgSer	28	0.0666667	FALSE	2
	6	ASG1	22.0911	e14653_MB057_ArgSer_06_Proteome_DIA	ArgSer	27	0.1	FALSE	3
	7	ASG1	22.2784	e14627_MB057_Ctrl_01_Proteome_DIA	Ctrl	27	0.1	FALSE	3
	8	ASG1	22.1792	e14635_MB057_Ctrl_02_Proteome_DIA	Ctrl	27	0.1	FALSE	3
	9	ASG1	22.1024	e14638_MB057_Ctrl_03_Proteome_DIA	Ctrl	27	0.1	FALSE	3
	10	ASG1	22.1975	e14642_MB057_Ctrl_04_Proteome_DIA	Ctrl	26	0.133333	FALSE	4
	11	ASG1	22.1754	e14648_MB057_Ctrl_05_Proteome_DIA	Ctrl	24	0.2	FALSE	6
	12	ASG1	21.9402	e14654_MB057_Ctrl_06_Proteome_DIA	Ctrl	25	0.166667	FALSE	5
	13	ASG1	22.2249	e14630_MB057_ProAla_01_Proteome_DIA	ProAla	28	0.0666667	FALSE	2
	14	ASG1	22.152	e14634_MB057_ProAla_02_Proteome_DIA	ProAla	26	0.133333	FALSE	4
	15	ASG1	22.0776	e14640_MB057_ProAla_03_Proteome_DIA	ProAla	25	0.166667	FALSE	5
	16	ASG1	22.0126	e14643_MB057_ProAla_04_Proteome_DIA	ProAla	25	0.166667	FALSE	5
	17	ASG1	22.061	e14647_MB057_ProAla_05_Proteome_DIA	ProAla	25	0.166667	FALSE	5
	18	ASG1	22.1723	e14655_MB057_ProAla_06_Proteome_DIA	ProAla	26	0.133333	FALSE	4
	19	ASG1	22.0314	e14628_MB057_ProSer_01_Proteome_DIA	ProSer	26	0.133333	FALSE	4
	20	ASG1	21.9556	e14633_MB057_ProSer_02_Proteome_DIA	ProSer	26	0.133333	FALSE	4
	21	ASG1	21.944	e14637_MB057_ProSer_03_Proteome_DIA	ProSer	25	0.166667	FALSE	5
	22	ASG1	21.8457	e14645_MB057_ProSer_04_Proteome_DIA	ProSer	24	0.2	FALSE	6
	23	ASG1	22.0258	e14649_MB057_ProSer_05_Proteome_DIA	ProSer	27	0.1	FALSE	3
	24	ASG1	21.8982	e14652_MB057_ProSer_06_Proteome_DIA	ProSer	26	0.133333	FALSE	4
	1	ASG7	18.8277	e14629_MB057_ArgSer_01_Proteome_DIA	ArgSer	1	0.5	TRUE	1
	2	ASG7	20.3566	e14632_MB057_ArgSer_02_Proteome_DIA	ArgSer	2	0	FALSE	0
	3	ASG7	20.3394	e14639_MB057_ArgSer_03_Proteome_DIA	ArgSer	2	0	FALSE	0
	7	ASG7	20.9323	e14627_MB057_Ctrl_01_Proteome_DIA	Ctrl	2	0	FALSE	0
	8	ASG7	21.2686	e14635_MB057_Ctrl_02_Proteome_DIA	Ctrl	2	0	FALSE	0
	9	ASG7	21.1744	e14638_MB057_Ctrl_03_Proteome_DIA	Ctrl	2	0	FALSE	0
	10	ASG7	20.8791	e14642_MB057_Ctrl_04_Proteome_DIA	Ctrl	2	0	FALSE	0
	11	ASG7	19.8097	e14648_MB057_Ctrl_05_Proteome_DIA	Ctrl	2	0	FALSE	0
	12	ASG7	21.0374	e14654_MB057_Ctrl_06_Proteome_DIA	Ctrl	1	0.5	TRUE	1
	13	ASG7	19.5429	e14630_MB057_ProAla_01_Proteome_DIA	ProAla	1	0.5	TRUE	1
	14	ASG7	20.3245	e14634_MB057_ProAla_02_Proteome_DIA	ProAla	2	0	FALSE	0
	15	ASG7	20.4987	e14640_MB057_ProAla_03_Proteome_DIA	ProAla	1	0.5	TRUE	1
	17	ASG7	19.8771	e14647_MB057_ProAla_05_Proteome_DIA	ProAla	1	0.5	TRUE	1
	18	ASG7	21.0559	e14655_MB057_ProAla_06_Proteome_DIA	ProAla	1	0.5	TRUE	1
	19	ASG7	19.3454	e14628_MB057_ProSer_01_Proteome_DIA	ProSer	1	0.5	TRUE	1
	20	ASG7	18.5573	e14633_MB057_ProSer_02_Proteome_DIA	ProSer	1	0.5	TRUE	1
	21	ASG7	19.3129	e14637_MB057_ProSer_03_Proteome_DIA	ProSer	1	0.5	TRUE	1
	1	ASH1	21.7661	e14629_MB057_ArgSer_01_Proteome_DIA	ArgSer	5	0	FALSE	0
	2	ASH1	21.8041	e14632_MB057_ArgSer_02_Proteome_DIA	ArgSer	3	0.4	FALSE	2
	3	ASH1	22.1045	e14639_MB057_ArgSer_03_Proteome_DIA	ArgSer	3	0.4	FALSE	2
	4	ASH1	21.9798	e14644_MB057_ArgSer_04_Proteome_DIA	ArgSer	5	0	FALSE	0
	5	ASH1	21.0877	e14650_MB057_ArgSer_05_Proteome_DIA	ArgSer	2	0.6	TRUE	3
	6	ASH1	21.4899	e14653_MB057_ArgSer_06_Proteome_DIA	ArgSer	3	0.4	FALSE	2
	7	ASH1	21.1862	e14627_MB057_Ctrl_01_Proteome_DIA	Ctrl	2	0.6	TRUE	3
	8	ASH1	22.0905	e14635_MB057_Ctrl_02_Proteome_DIA	Ctrl	5	0	FALSE	0
	9	ASH1	21.4153	e14638_MB057_Ctrl_03_Proteome_DIA	Ctrl	2	0.6	TRUE	3
	10	ASH1	22.2113	e14642_MB057_Ctrl_04_Proteome_DIA	Ctrl	4	0.2	FALSE	1
	11	ASH1	22.2525	e14648_MB057_Ctrl_05_Proteome_DIA	Ctrl	5	0	FALSE	0
	12	ASH1	21.2882	e14654_MB057_Ctrl_06_Proteome_DIA	Ctrl	2	0.6	TRUE	3
	13	ASH1	21.8335	e14630_MB057_ProAla_01_Proteome_DIA	ProAla	4	0.2	FALSE	1
	14	ASH1	22.1296	e14634_MB057_ProAla_02_Proteome_DIA	ProAla	4	0.2	FALSE	1
	15	ASH1	21.7622	e14640_MB057_ProAla_03_Proteome_DIA	ProAla	3	0.4	FALSE	2
	16	ASH1	22.4108	e14643_MB057_ProAla_04_Proteome_DIA	ProAla	5	0	FALSE	0
	17	ASH1	22.034	e14647_MB057_ProAla_05_Proteome_DIA	ProAla	4	0.2	FALSE	1
	18	ASH1	21.9651	e14655_MB057_ProAla_06_Proteome_DIA	ProAla	3	0.4	FALSE	2
	19	ASH1	21.4245	e14628_MB057_ProSer_01_Proteome_DIA	ProSer	3	0.4	FALSE	2
	20	ASH1	21.7417	e14633_MB057_ProSer_02_Proteome_DIA	ProSer	3	0.4	FALSE	2
	21	ASH1	21.3199	e14637_MB057_ProSer_03_Proteome_DIA	ProSer	2	0.6	TRUE	3
	22	ASH1	22.0608	e14645_MB057_ProSer_04_Proteome_DIA	ProSer	4	0.2	FALSE	1
	23	ASH1	21.349	e14649_MB057_ProSer_05_Proteome_DIA	ProSer	2	0.6	TRUE	3
	24	ASH1	21.0286	e14652_MB057_ProSer_06_Proteome_DIA	ProSer	2	0.6	TRUE	3
	1	ASI1	19.4917	e14629_MB057_ArgSer_01_Proteome_DIA	ArgSer	1	0.666667	TRUE	2
	2	ASI1	20.2414	e14632_MB057_ArgSer_02_Proteome_DIA	ArgSer	1	0.666667	TRUE	2
	3	ASI1	20.8551	e14639_MB057_ArgSer_03_Proteome_DIA	ArgSer	2	0.333333	FALSE	1
	4	ASI1	19.5476	e14644_MB057_ArgSer_04_Proteome_DIA	ArgSer	1	0.666667	TRUE	2
	5	ASI1	21.1082	e14650_MB057_ArgSer_05_Proteome_DIA	ArgSer	2	0.333333	FALSE	1
	6	ASI1	21.1756	e14653_MB057_ArgSer_06_Proteome_DIA	ArgSer	2	0.333333	FALSE	1
	7	ASI1	21.066	e14627_MB057_Ctrl_01_Proteome_DIA	Ctrl	2	0.333333	FALSE	1
	8	ASI1	21.5171	e14635_MB057_Ctrl_02_Proteome_DIA	Ctrl	2	0.333333	FALSE	1
	9	ASI1	20.6221	e14638_MB057_Ctrl_03_Proteome_DIA	Ctrl	2	0.333333	FALSE	1
	10	ASI1	21.9222	e14642_MB057_Ctrl_04_Proteome_DIA	Ctrl	2	0.333333	FALSE	1
	11	ASI1	21.2109	e14648_MB057_Ctrl_05_Proteome_DIA	Ctrl	2	0.333333	FALSE	1
	12	ASI1	20.3765	e14654_MB057_Ctrl_06_Proteome_DIA	Ctrl	2	0.333333	FALSE	1
	13	ASI1	20.6033	e14630_MB057_ProAla_01_Proteome_DIA	ProAla	2	0.333333	FALSE	1
	14	ASI1	21.9088	e14634_MB057_ProAla_02_Proteome_DIA	ProAla	3	0	FALSE	0
	15	ASI1	20.0261	e14640_MB057_ProAla_03_Proteome_DIA	ProAla	1	0.666667	TRUE	2
	16	ASI1	21.7778	e14643_MB057_ProAla_04_Proteome_DIA	ProAla	3	0	FALSE	0
	17	ASI1	19.6067	e14647_MB057_ProAla_05_Proteome_DIA	ProAla	1	0.666667	TRUE	2
	18	ASI1	21.1059	e14655_MB057_ProAla_06_Proteome_DIA	ProAla	2	0.333333	FALSE	1
	19	ASI1	19.9161	e14628_MB057_ProSer_01_Proteome_DIA	ProSer	2	0.333333	FALSE	1
	20	ASI1	19.9124	e14633_MB057_ProSer_02_Proteome_DIA	ProSer	1	0.666667	TRUE	2
	21	ASI1	20.8533	e14637_MB057_ProSer_03_Proteome_DIA	ProSer	2	0.333333	FALSE	1
	22	ASI1	21.1452	e14645_MB057_ProSer_04_Proteome_DIA	ProSer	2	0.333333	FALSE	1
	23	ASI1	20.628	e14649_MB057_ProSer_05_Proteome_DIA	ProSer	2	0.333333	FALSE	1
	24	ASI1	20.7204	e14652_MB057_ProSer_06_Proteome_DIA	ProSer	2	0.333333	FALSE	1
	1	ASI2	20.8275	e14629_MB057_ArgSer_01_Proteome_DIA	ArgSer	1	0	FALSE	0
	2	ASI2	21.2809	e14632_MB057_ArgSer_02_Proteome_DIA	ArgSer	1	0	FALSE	0
	3	ASI2	21.3023	e14639_MB057_ArgSer_03_Proteome_DIA	ArgSer	1	0	FALSE	0
	4	ASI2	20.8047	e14644_MB057_ArgSer_04_Proteome_DIA	ArgSer	1	0	FALSE	0
	5	ASI2	20.8211	e14650_MB057_ArgSer_05_Proteome_DIA	ArgSer	1	0	FALSE	0
	6	ASI2	20.7092	e14653_MB057_ArgSer_06_Proteome_DIA	ArgSer	1	0	FALSE	0
	7	ASI2	21.2823	e14627_MB057_Ctrl_01_Proteome_DIA	Ctrl	1	0	FALSE	0
	8	ASI2	21.0546	e14635_MB057_Ctrl_02_Proteome_DIA	Ctrl	1	0	FALSE	0
	9	ASI2	21.0685	e14638_MB057_Ctrl_03_Proteome_DIA	Ctrl	1	0	FALSE	0
	10	ASI2	21.1624	e14642_MB057_Ctrl_04_Proteome_DIA	Ctrl	1	0	FALSE	0
	11	ASI2	21.1064	e14648_MB057_Ctrl_05_Proteome_DIA	Ctrl	1	0	FALSE	0
	12	ASI2	20.621	e14654_MB057_Ctrl_06_Proteome_DIA	Ctrl	1	0	FALSE	0
	13	ASI2	21.1918	e14630_MB057_ProAla_01_Proteome_DIA	ProAla	1	0	FALSE	0
	14	ASI2	21.276	e14634_MB057_ProAla_02_Proteome_DIA	ProAla	1	0	FALSE	0
	15	ASI2	21.233	e14640_MB057_ProAla_03_Proteome_DIA	ProAla	1	0	FALSE	0
	16	ASI2	21.2434	e14643_MB057_ProAla_04_Proteome_DIA	ProAla	1	0	FALSE	0
	17	ASI2	20.8359	e14647_MB057_ProAla_05_Proteome_DIA	ProAla	1	0	FALSE	0
	18	ASI2	20.9084	e14655_MB057_ProAla_06_Proteome_DIA	ProAla	1	0	FALSE	0
	19	ASI2	20.8401	e14628_MB057_ProSer_01_Proteome_DIA	ProSer	1	0	FALSE	0
	20	ASI2	20.7474	e14633_MB057_ProSer_02_Proteome_DIA	ProSer	1	0	FALSE	0
	21	ASI2	21.1907	e14637_MB057_ProSer_03_Proteome_DIA	ProSer	1	0	FALSE	0
	22	ASI2	20.8193	e14645_MB057_ProSer_04_Proteome_DIA	ProSer	1	0	FALSE	0
	23	ASI2	21.2303	e14649_MB057_ProSer_05_Proteome_DIA	ProSer	1	0	FALSE	0
	24	ASI2	20.9486	e14652_MB057_ProSer_06_Proteome_DIA	ProSer	1	0	FALSE	0
	1	ASI3	20.5223	e14629_MB057_ArgSer_01_Proteome_DIA	ArgSer	6	0.142857	FALSE	1
	2	ASI3	20.6305	e14632_MB057_ArgSer_02_Proteome_DIA	ArgSer	6	0.142857	FALSE	1
	3	ASI3	20.3747	e14639_MB057_ArgSer_03_Proteome_DIA	ArgSer	5	0.285714	FALSE	2
	4	ASI3	20.3722	e14644_MB057_ArgSer_04_Proteome_DIA	ArgSer	5	0.285714	FALSE	2
	5	ASI3	20.3521	e14650_MB057_ArgSer_05_Proteome_DIA	ArgSer	5	0.285714	FALSE	2
	6	ASI3	20.5425	e14653_MB057_ArgSer_06_Proteome_DIA	ArgSer	5	0.285714	FALSE	2
	7	ASI3	20.185	e14627_MB057_Ctrl_01_Proteome_DIA	Ctrl	5	0.285714	FALSE	2
	8	ASI3	20.5997	e14635_MB057_Ctrl_02_Proteome_DIA	Ctrl	5	0.285714	FALSE	2
	9	ASI3	20.2773	e14638_MB057_Ctrl_03_Proteome_DIA	Ctrl	5	0.285714	FALSE	2
	10	ASI3	20.6209	e14642_MB057_Ctrl_04_Proteome_DIA	Ctrl	5	0.285714	FALSE	2
	11	ASI3	20.6479	e14648_MB057_Ctrl_05_Proteome_DIA	Ctrl	6	0.142857	FALSE	1
	12	ASI3	20.1198	e14654_MB057_Ctrl_06_Proteome_DIA	Ctrl	4	0.428571	FALSE	3
	13	ASI3	20.2388	e14630_MB057_ProAla_01_Proteome_DIA	ProAla	5	0.285714	FALSE	2
	14	ASI3	20.3437	e14634_MB057_ProAla_02_Proteome_DIA	ProAla	5	0.285714	FALSE	2
	15	ASI3	20.5694	e14640_MB057_ProAla_03_Proteome_DIA	ProAla	5	0.285714	FALSE	2
	16	ASI3	20.0739	e14643_MB057_ProAla_04_Proteome_DIA	ProAla	5	0.285714	FALSE	2
	17	ASI3	20.3412	e14647_MB057_ProAla_05_Proteome_DIA	ProAla	5	0.285714	FALSE	2
	18	ASI3	20.3361	e14655_MB057_ProAla_06_Proteome_DIA	ProAla	5	0.285714	FALSE	2
	19	ASI3	20.0143	e14628_MB057_ProSer_01_Proteome_DIA	ProSer	5	0.285714	FALSE	2
	20	ASI3	20.0438	e14633_MB057_ProSer_02_Proteome_DIA	ProSer	5	0.285714	FALSE	2
	21	ASI3	20.3989	e14637_MB057_ProSer_03_Proteome_DIA	ProSer	5	0.285714	FALSE	2
	22	ASI3	20.3917	e14645_MB057_ProSer_04_Proteome_DIA	ProSer	5	0.285714	FALSE	2
	23	ASI3	20.3421	e14649_MB057_ProSer_05_Proteome_DIA	ProSer	4	0.428571	FALSE	3
	24	ASI3	20.3392	e14652_MB057_ProSer_06_Proteome_DIA	ProSer	5	0.285714	FALSE	2
	1	ASK1	20.6699	e14629_MB057_ArgSer_01_Proteome_DIA	ArgSer	12	0.0769231	FALSE	1
	2	ASK1	19.7513	e14632_MB057_ArgSer_02_Proteome_DIA	ArgSer	10	0.230769	FALSE	3
	3	ASK1	20.3952	e14639_MB057_ArgSer_03_Proteome_DIA	ArgSer	12	0.0769231	FALSE	1
	4	ASK1	20.0639	e14644_MB057_ArgSer_04_Proteome_DIA	ArgSer	11	0.153846	FALSE	2
	5	ASK1	20.3466	e14650_MB057_ArgSer_05_Proteome_DIA	ArgSer	13	0	FALSE	0
	6	ASK1	20.5279	e14653_MB057_ArgSer_06_Proteome_DIA	ArgSer	13	0	FALSE	0
	7	ASK1	20.4728	e14627_MB057_Ctrl_01_Proteome_DIA	Ctrl	11	0.153846	FALSE	2
	8	ASK1	20.0488	e14635_MB057_Ctrl_02_Proteome_DIA	Ctrl	10	0.230769	FALSE	3
	9	ASK1	19.999	e14638_MB057_Ctrl_03_Proteome_DIA	Ctrl	12	0.0769231	FALSE	1
	10	ASK1	20.0591	e14642_MB057_Ctrl_04_Proteome_DIA	Ctrl	11	0.153846	FALSE	2
	11	ASK1	20.7167	e14648_MB057_Ctrl_05_Proteome_DIA	Ctrl	13	0	FALSE	0
	12	ASK1	19.9197	e14654_MB057_Ctrl_06_Proteome_DIA	Ctrl	11	0.153846	FALSE	2
	13	ASK1	20.7555	e14630_MB057_ProAla_01_Proteome_DIA	ProAla	11	0.153846	FALSE	2
	14	ASK1	20.1858	e14634_MB057_ProAla_02_Proteome_DIA	ProAla	11	0.153846	FALSE	2
	15	ASK1	19.7814	e14640_MB057_ProAla_03_Proteome_DIA	ProAla	9	0.307692	FALSE	4
	16	ASK1	19.9069	e14643_MB057_ProAla_04_Proteome_DIA	ProAla	10	0.230769	FALSE	3
	17	ASK1	20.0063	e14647_MB057_ProAla_05_Proteome_DIA	ProAla	10	0.230769	FALSE	3
	18	ASK1	19.7689	e14655_MB057_ProAla_06_Proteome_DIA	ProAla	10	0.230769	FALSE	3
	19	ASK1	20.7951	e14628_MB057_ProSer_01_Proteome_DIA	ProSer	13	0	FALSE	0
	20	ASK1	20.1269	e14633_MB057_ProSer_02_Proteome_DIA	ProSer	11	0.153846	FALSE	2
	21	ASK1	20.0072	e14637_MB057_ProSer_03_Proteome_DIA	ProSer	7	0.461538	FALSE	6
	22	ASK1	19.7769	e14645_MB057_ProSer_04_Proteome_DIA	ProSer	8	0.384615	FALSE	5
	23	ASK1	20.049	e14649_MB057_ProSer_05_Proteome_DIA	ProSer	10	0.230769	FALSE	3
	24	ASK1	20.2095	e14652_MB057_ProSer_06_Proteome_DIA	ProSer	10	0.230769	FALSE	3
	1	ASK10	21.2404	e14629_MB057_ArgSer_01_Proteome_DIA	ArgSer	29	0.171429	FALSE	6
	2	ASK10	21.2355	e14632_MB057_ArgSer_02_Proteome_DIA	ArgSer	27	0.228571	FALSE	8
	3	ASK10	21.1136	e14639_MB057_ArgSer_03_Proteome_DIA	ArgSer	28	0.2	FALSE	7
	4	ASK10	21.1302	e14644_MB057_ArgSer_04_Proteome_DIA	ArgSer	28	0.2	FALSE	7
	5	ASK10	21.1763	e14650_MB057_ArgSer_05_Proteome_DIA	ArgSer	26	0.257143	FALSE	9
	6	ASK10	21.2083	e14653_MB057_ArgSer_06_Proteome_DIA	ArgSer	26	0.257143	FALSE	9
	7	ASK10	21.615	e14627_MB057_Ctrl_01_Proteome_DIA	Ctrl	31	0.114286	FALSE	4
	8	ASK10	21.3629	e14635_MB057_Ctrl_02_Proteome_DIA	Ctrl	28	0.2	FALSE	7
	9	ASK10	21.3782	e14638_MB057_Ctrl_03_Proteome_DIA	Ctrl	27	0.228571	FALSE	8
	10	ASK10	21.5205	e14642_MB057_Ctrl_04_Proteome_DIA	Ctrl	32	0.0857143	FALSE	3
	11	ASK10	21.3978	e14648_MB057_Ctrl_05_Proteome_DIA	Ctrl	29	0.171429	FALSE	6
	12	ASK10	21.1955	e14654_MB057_Ctrl_06_Proteome_DIA	Ctrl	26	0.257143	FALSE	9
	13	ASK10	21.1298	e14630_MB057_ProAla_01_Proteome_DIA	ProAla	28	0.2	FALSE	7
	14	ASK10	21.2534	e14634_MB057_ProAla_02_Proteome_DIA	ProAla	29	0.171429	FALSE	6
	15	ASK10	21.0393	e14640_MB057_ProAla_03_Proteome_DIA	ProAla	24	0.314286	FALSE	11
	16	ASK10	20.9409	e14643_MB057_ProAla_04_Proteome_DIA	ProAla	25	0.285714	FALSE	10
	17	ASK10	21.0655	e14647_MB057_ProAla_05_Proteome_DIA	ProAla	27	0.228571	FALSE	8
	18	ASK10	21.0301	e14655_MB057_ProAla_06_Proteome_DIA	ProAla	26	0.257143	FALSE	9
	19	ASK10	20.8462	e14628_MB057_ProSer_01_Proteome_DIA	ProSer	25	0.285714	FALSE	10
	20	ASK10	20.8662	e14633_MB057_ProSer_02_Proteome_DIA	ProSer	26	0.257143	FALSE	9
	21	ASK10	20.861	e14637_MB057_ProSer_03_Proteome_DIA	ProSer	27	0.228571	FALSE	8
	22	ASK10	20.7667	e14645_MB057_ProSer_04_Proteome_DIA	ProSer	26	0.257143	FALSE	9
	23	ASK10	20.8285	e14649_MB057_ProSer_05_Proteome_DIA	ProSer	25	0.285714	FALSE	10
	24	ASK10	20.9185	e14652_MB057_ProSer_06_Proteome_DIA	ProSer	27	0.228571	FALSE	8
	1	ASM4	21.5857	e14629_MB057_ArgSer_01_Proteome_DIA	ArgSer	22	0	FALSE	0
	2	ASM4	21.4707	e14632_MB057_ArgSer_02_Proteome_DIA	ArgSer	19	0.136364	FALSE	3
	3	ASM4	21.7176	e14639_MB057_ArgSer_03_Proteome_DIA	ArgSer	22	0	FALSE	0
	4	ASM4	21.6293	e14644_MB057_ArgSer_04_Proteome_DIA	ArgSer	21	0.0454545	FALSE	1
	5	ASM4	21.7039	e14650_MB057_ArgSer_05_Proteome_DIA	ArgSer	20	0.0909091	FALSE	2
	6	ASM4	21.4225	e14653_MB057_ArgSer_06_Proteome_DIA	ArgSer	18	0.181818	FALSE	4
	7	ASM4	21.8136	e14627_MB057_Ctrl_01_Proteome_DIA	Ctrl	20	0.0909091	FALSE	2
	8	ASM4	21.501	e14635_MB057_Ctrl_02_Proteome_DIA	Ctrl	19	0.136364	FALSE	3
	9	ASM4	21.4973	e14638_MB057_Ctrl_03_Proteome_DIA	Ctrl	22	0	FALSE	0
	10	ASM4	21.6539	e14642_MB057_Ctrl_04_Proteome_DIA	Ctrl	20	0.0909091	FALSE	2
	11	ASM4	21.5569	e14648_MB057_Ctrl_05_Proteome_DIA	Ctrl	19	0.136364	FALSE	3
	12	ASM4	21.4089	e14654_MB057_Ctrl_06_Proteome_DIA	Ctrl	20	0.0909091	FALSE	2
	13	ASM4	21.4816	e14630_MB057_ProAla_01_Proteome_DIA	ProAla	19	0.136364	FALSE	3
	14	ASM4	21.558	e14634_MB057_ProAla_02_Proteome_DIA	ProAla	19	0.136364	FALSE	3
	15	ASM4	21.6778	e14640_MB057_ProAla_03_Proteome_DIA	ProAla	19	0.136364	FALSE	3
	16	ASM4	21.4821	e14643_MB057_ProAla_04_Proteome_DIA	ProAla	19	0.136364	FALSE	3
	17	ASM4	21.6197	e14647_MB057_ProAla_05_Proteome_DIA	ProAla	19	0.136364	FALSE	3
	18	ASM4	21.5355	e14655_MB057_ProAla_06_Proteome_DIA	ProAla	20	0.0909091	FALSE	2
	19	ASM4	21.5181	e14628_MB057_ProSer_01_Proteome_DIA	ProSer	20	0.0909091	FALSE	2
	20	ASM4	21.4787	e14633_MB057_ProSer_02_Proteome_DIA	ProSer	20	0.0909091	FALSE	2
	21	ASM4	21.6183	e14637_MB057_ProSer_03_Proteome_DIA	ProSer	21	0.0454545	FALSE	1
	22	ASM4	21.5563	e14645_MB057_ProSer_04_Proteome_DIA	ProSer	18	0.181818	FALSE	4
	23	ASM4	21.5979	e14649_MB057_ProSer_05_Proteome_DIA	ProSer	21	0.0454545	FALSE	1
	24	ASM4	21.5297	e14652_MB057_ProSer_06_Proteome_DIA	ProSer	22	0	FALSE	0
	1	ASN1	26.5956	e14629_MB057_ArgSer_01_Proteome_DIA	ArgSer	63	0.0597015	FALSE	4
	2	ASN1	26.4786	e14632_MB057_ArgSer_02_Proteome_DIA	ArgSer	60	0.104478	FALSE	7
	3	ASN1	26.6447	e14639_MB057_ArgSer_03_Proteome_DIA	ArgSer	60	0.104478	FALSE	7
	4	ASN1	26.5709	e14644_MB057_ArgSer_04_Proteome_DIA	ArgSer	62	0.0746269	FALSE	5
	5	ASN1	26.6653	e14650_MB057_ArgSer_05_Proteome_DIA	ArgSer	64	0.0447761	FALSE	3
	6	ASN1	26.5861	e14653_MB057_ArgSer_06_Proteome_DIA	ArgSer	58	0.134328	FALSE	9
	7	ASN1	26.7631	e14627_MB057_Ctrl_01_Proteome_DIA	Ctrl	64	0.0447761	FALSE	3
	8	ASN1	26.6699	e14635_MB057_Ctrl_02_Proteome_DIA	Ctrl	61	0.0895522	FALSE	6
	9	ASN1	26.6774	e14638_MB057_Ctrl_03_Proteome_DIA	Ctrl	60	0.104478	FALSE	7
	10	ASN1	26.6816	e14642_MB057_Ctrl_04_Proteome_DIA	Ctrl	63	0.0597015	FALSE	4
	11	ASN1	26.7356	e14648_MB057_Ctrl_05_Proteome_DIA	Ctrl	60	0.104478	FALSE	7
	12	ASN1	26.5801	e14654_MB057_Ctrl_06_Proteome_DIA	Ctrl	56	0.164179	FALSE	11
	13	ASN1	26.7005	e14630_MB057_ProAla_01_Proteome_DIA	ProAla	63	0.0597015	FALSE	4
	14	ASN1	26.7018	e14634_MB057_ProAla_02_Proteome_DIA	ProAla	62	0.0746269	FALSE	5
	15	ASN1	26.5972	e14640_MB057_ProAla_03_Proteome_DIA	ProAla	58	0.134328	FALSE	9
	16	ASN1	26.5822	e14643_MB057_ProAla_04_Proteome_DIA	ProAla	61	0.0895522	FALSE	6
	17	ASN1	26.686	e14647_MB057_ProAla_05_Proteome_DIA	ProAla	59	0.119403	FALSE	8
	18	ASN1	26.572	e14655_MB057_ProAla_06_Proteome_DIA	ProAla	59	0.119403	FALSE	8
	19	ASN1	26.6869	e14628_MB057_ProSer_01_Proteome_DIA	ProSer	64	0.0447761	FALSE	3
	20	ASN1	26.6378	e14633_MB057_ProSer_02_Proteome_DIA	ProSer	63	0.0597015	FALSE	4
	21	ASN1	26.7095	e14637_MB057_ProSer_03_Proteome_DIA	ProSer	61	0.0895522	FALSE	6
	22	ASN1	26.6387	e14645_MB057_ProSer_04_Proteome_DIA	ProSer	62	0.0746269	FALSE	5
	23	ASN1	26.6687	e14649_MB057_ProSer_05_Proteome_DIA	ProSer	62	0.0746269	FALSE	5
	24	ASN1	26.6765	e14652_MB057_ProSer_06_Proteome_DIA	ProSer	65	0.0298507	FALSE	2
	1	ASN2	24.3464	e14629_MB057_ArgSer_01_Proteome_DIA	ArgSer	42	0.0666667	FALSE	3
	2	ASN2	24.0196	e14632_MB057_ArgSer_02_Proteome_DIA	ArgSer	38	0.155556	FALSE	7
	3	ASN2	24.2321	e14639_MB057_ArgSer_03_Proteome_DIA	ArgSer	40	0.111111	FALSE	5
	4	ASN2	24.1412	e14644_MB057_ArgSer_04_Proteome_DIA	ArgSer	38	0.155556	FALSE	7
	5	ASN2	24.2214	e14650_MB057_ArgSer_05_Proteome_DIA	ArgSer	41	0.0888889	FALSE	4
	6	ASN2	24.3354	e14653_MB057_ArgSer_06_Proteome_DIA	ArgSer	40	0.111111	FALSE	5
	7	ASN2	24.4001	e14627_MB057_Ctrl_01_Proteome_DIA	Ctrl	42	0.0666667	FALSE	3
	8	ASN2	24.2547	e14635_MB057_Ctrl_02_Proteome_DIA	Ctrl	39	0.133333	FALSE	6
	9	ASN2	24.2085	e14638_MB057_Ctrl_03_Proteome_DIA	Ctrl	41	0.0888889	FALSE	4
	10	ASN2	24.2443	e14642_MB057_Ctrl_04_Proteome_DIA	Ctrl	40	0.111111	FALSE	5
	11	ASN2	24.301	e14648_MB057_Ctrl_05_Proteome_DIA	Ctrl	41	0.0888889	FALSE	4
	12	ASN2	24.0175	e14654_MB057_Ctrl_06_Proteome_DIA	Ctrl	39	0.133333	FALSE	6
	13	ASN2	24.5506	e14630_MB057_ProAla_01_Proteome_DIA	ProAla	42	0.0666667	FALSE	3
	14	ASN2	24.2376	e14634_MB057_ProAla_02_Proteome_DIA	ProAla	42	0.0666667	FALSE	3
	15	ASN2	24.1105	e14640_MB057_ProAla_03_Proteome_DIA	ProAla	37	0.177778	FALSE	8
	16	ASN2	24.0782	e14643_MB057_ProAla_04_Proteome_DIA	ProAla	38	0.155556	FALSE	7
	17	ASN2	24.177	e14647_MB057_ProAla_05_Proteome_DIA	ProAla	40	0.111111	FALSE	5
	18	ASN2	24.0942	e14655_MB057_ProAla_06_Proteome_DIA	ProAla	40	0.111111	FALSE	5
	19	ASN2	24.4164	e14628_MB057_ProSer_01_Proteome_DIA	ProSer	42	0.0666667	FALSE	3
	20	ASN2	24.3372	e14633_MB057_ProSer_02_Proteome_DIA	ProSer	41	0.0888889	FALSE	4
	21	ASN2	24.3154	e14637_MB057_ProSer_03_Proteome_DIA	ProSer	43	0.0444444	FALSE	2
	22	ASN2	24.2696	e14645_MB057_ProSer_04_Proteome_DIA	ProSer	41	0.0888889	FALSE	4
	23	ASN2	24.3015	e14649_MB057_ProSer_05_Proteome_DIA	ProSer	43	0.0444444	FALSE	2
	24	ASN2	24.3566	e14652_MB057_ProSer_06_Proteome_DIA	ProSer	41	0.0888889	FALSE	4
	1	ASP1	24.4049	e14629_MB057_ArgSer_01_Proteome_DIA	ArgSer	20	0.130435	FALSE	3
	2	ASP1	24.3554	e14632_MB057_ArgSer_02_Proteome_DIA	ArgSer	20	0.130435	FALSE	3
	3	ASP1	24.5195	e14639_MB057_ArgSer_03_Proteome_DIA	ArgSer	21	0.0869565	FALSE	2
	4	ASP1	24.4818	e14644_MB057_ArgSer_04_Proteome_DIA	ArgSer	21	0.0869565	FALSE	2
	5	ASP1	24.4746	e14650_MB057_ArgSer_05_Proteome_DIA	ArgSer	20	0.130435	FALSE	3
	6	ASP1	24.4834	e14653_MB057_ArgSer_06_Proteome_DIA	ArgSer	22	0.0434783	FALSE	1
	7	ASP1	24.6615	e14627_MB057_Ctrl_01_Proteome_DIA	Ctrl	21	0.0869565	FALSE	2
	8	ASP1	24.4456	e14635_MB057_Ctrl_02_Proteome_DIA	Ctrl	20	0.130435	FALSE	3
	9	ASP1	24.4365	e14638_MB057_Ctrl_03_Proteome_DIA	Ctrl	19	0.173913	FALSE	4
	10	ASP1	24.4694	e14642_MB057_Ctrl_04_Proteome_DIA	Ctrl	21	0.0869565	FALSE	2
	11	ASP1	24.5231	e14648_MB057_Ctrl_05_Proteome_DIA	Ctrl	21	0.0869565	FALSE	2
	12	ASP1	24.2854	e14654_MB057_Ctrl_06_Proteome_DIA	Ctrl	21	0.0869565	FALSE	2
	13	ASP1	24.5591	e14630_MB057_ProAla_01_Proteome_DIA	ProAla	20	0.130435	FALSE	3
	14	ASP1	24.4375	e14634_MB057_ProAla_02_Proteome_DIA	ProAla	23	0	FALSE	0
	15	ASP1	24.4753	e14640_MB057_ProAla_03_Proteome_DIA	ProAla	19	0.173913	FALSE	4
	16	ASP1	24.3454	e14643_MB057_ProAla_04_Proteome_DIA	ProAla	20	0.130435	FALSE	3
	17	ASP1	24.4962	e14647_MB057_ProAla_05_Proteome_DIA	ProAla	20	0.130435	FALSE	3
	18	ASP1	24.3811	e14655_MB057_ProAla_06_Proteome_DIA	ProAla	21	0.0869565	FALSE	2
	19	ASP1	24.5592	e14628_MB057_ProSer_01_Proteome_DIA	ProSer	22	0.0434783	FALSE	1
	20	ASP1	24.3584	e14633_MB057_ProSer_02_Proteome_DIA	ProSer	22	0.0434783	FALSE	1
	21	ASP1	24.3648	e14637_MB057_ProSer_03_Proteome_DIA	ProSer	21	0.0869565	FALSE	2
	22	ASP1	24.3255	e14645_MB057_ProSer_04_Proteome_DIA	ProSer	21	0.0869565	FALSE	2
	23	ASP1	24.3521	e14649_MB057_ProSer_05_Proteome_DIA	ProSer	21	0.0869565	FALSE	2
	24	ASP1	24.3493	e14652_MB057_ProSer_06_Proteome_DIA	ProSer	22	0.0434783	FALSE	1
	1	ASP3-1;ASP3-2;ASP3-3;ASP3-4	23.3718	e14629_MB057_ArgSer_01_Proteome_DIA	ArgSer	8	0.2	FALSE	2
	2	ASP3-1;ASP3-2;ASP3-3;ASP3-4	23.6509	e14632_MB057_ArgSer_02_Proteome_DIA	ArgSer	9	0.1	FALSE	1
	3	ASP3-1;ASP3-2;ASP3-3;ASP3-4	23.6358	e14639_MB057_ArgSer_03_Proteome_DIA	ArgSer	9	0.1	FALSE	1
	4	ASP3-1;ASP3-2;ASP3-3;ASP3-4	23.5693	e14644_MB057_ArgSer_04_Proteome_DIA	ArgSer	9	0.1	FALSE	1
	5	ASP3-1;ASP3-2;ASP3-3;ASP3-4	23.5867	e14650_MB057_ArgSer_05_Proteome_DIA	ArgSer	9	0.1	FALSE	1
	6	ASP3-1;ASP3-2;ASP3-3;ASP3-4	23.7501	e14653_MB057_ArgSer_06_Proteome_DIA	ArgSer	10	0	FALSE	0
	7	ASP3-1;ASP3-2;ASP3-3;ASP3-4	22.1742	e14627_MB057_Ctrl_01_Proteome_DIA	Ctrl	6	0.4	FALSE	4
	8	ASP3-1;ASP3-2;ASP3-3;ASP3-4	22.6735	e14635_MB057_Ctrl_02_Proteome_DIA	Ctrl	7	0.3	FALSE	3
	9	ASP3-1;ASP3-2;ASP3-3;ASP3-4	21.9771	e14638_MB057_Ctrl_03_Proteome_DIA	Ctrl	6	0.4	FALSE	4
	10	ASP3-1;ASP3-2;ASP3-3;ASP3-4	22.699	e14642_MB057_Ctrl_04_Proteome_DIA	Ctrl	8	0.2	FALSE	2
	11	ASP3-1;ASP3-2;ASP3-3;ASP3-4	22.3608	e14648_MB057_Ctrl_05_Proteome_DIA	Ctrl	7	0.3	FALSE	3
	12	ASP3-1;ASP3-2;ASP3-3;ASP3-4	22.5343	e14654_MB057_Ctrl_06_Proteome_DIA	Ctrl	8	0.2	FALSE	2
	13	ASP3-1;ASP3-2;ASP3-3;ASP3-4	22.6065	e14630_MB057_ProAla_01_Proteome_DIA	ProAla	7	0.3	FALSE	3
	14	ASP3-1;ASP3-2;ASP3-3;ASP3-4	22.6311	e14634_MB057_ProAla_02_Proteome_DIA	ProAla	8	0.2	FALSE	2
	15	ASP3-1;ASP3-2;ASP3-3;ASP3-4	22.2857	e14640_MB057_ProAla_03_Proteome_DIA	ProAla	5	0.5	TRUE	5
	16	ASP3-1;ASP3-2;ASP3-3;ASP3-4	22.5698	e14643_MB057_ProAla_04_Proteome_DIA	ProAla	6	0.4	FALSE	4
	17	ASP3-1;ASP3-2;ASP3-3;ASP3-4	22.2337	e14647_MB057_ProAla_05_Proteome_DIA	ProAla	6	0.4	FALSE	4
	18	ASP3-1;ASP3-2;ASP3-3;ASP3-4	22.4425	e14655_MB057_ProAla_06_Proteome_DIA	ProAla	8	0.2	FALSE	2
	19	ASP3-1;ASP3-2;ASP3-3;ASP3-4	22.8734	e14628_MB057_ProSer_01_Proteome_DIA	ProSer	7	0.3	FALSE	3
	20	ASP3-1;ASP3-2;ASP3-3;ASP3-4	22.9736	e14633_MB057_ProSer_02_Proteome_DIA	ProSer	8	0.2	FALSE	2
	21	ASP3-1;ASP3-2;ASP3-3;ASP3-4	22.9871	e14637_MB057_ProSer_03_Proteome_DIA	ProSer	8	0.2	FALSE	2
	22	ASP3-1;ASP3-2;ASP3-3;ASP3-4	22.9233	e14645_MB057_ProSer_04_Proteome_DIA	ProSer	10	0	FALSE	0
	23	ASP3-1;ASP3-2;ASP3-3;ASP3-4	23.0626	e14649_MB057_ProSer_05_Proteome_DIA	ProSer	8	0.2	FALSE	2
	24	ASP3-1;ASP3-2;ASP3-3;ASP3-4	23.0436	e14652_MB057_ProSer_06_Proteome_DIA	ProSer	7	0.3	FALSE	3
	1	AST1	23.2899	e14629_MB057_ArgSer_01_Proteome_DIA	ArgSer	17	0.0555556	FALSE	1
	2	AST1	23.1971	e14632_MB057_ArgSer_02_Proteome_DIA	ArgSer	15	0.166667	FALSE	3
	3	AST1	23.3772	e14639_MB057_ArgSer_03_Proteome_DIA	ArgSer	16	0.111111	FALSE	2
	4	AST1	23.344	e14644_MB057_ArgSer_04_Proteome_DIA	ArgSer	17	0.0555556	FALSE	1
	5	AST1	23.5238	e14650_MB057_ArgSer_05_Proteome_DIA	ArgSer	17	0.0555556	FALSE	1
	6	AST1	23.4946	e14653_MB057_ArgSer_06_Proteome_DIA	ArgSer	17	0.0555556	FALSE	1
	7	AST1	23.4269	e14627_MB057_Ctrl_01_Proteome_DIA	Ctrl	18	0	FALSE	0
	8	AST1	23.4299	e14635_MB057_Ctrl_02_Proteome_DIA	Ctrl	15	0.166667	FALSE	3
	9	AST1	23.2676	e14638_MB057_Ctrl_03_Proteome_DIA	Ctrl	14	0.222222	FALSE	4
	10	AST1	23.2792	e14642_MB057_Ctrl_04_Proteome_DIA	Ctrl	16	0.111111	FALSE	2
	11	AST1	23.4196	e14648_MB057_Ctrl_05_Proteome_DIA	Ctrl	16	0.111111	FALSE	2
	12	AST1	23.4158	e14654_MB057_Ctrl_06_Proteome_DIA	Ctrl	17	0.0555556	FALSE	1
	13	AST1	23.4277	e14630_MB057_ProAla_01_Proteome_DIA	ProAla	15	0.166667	FALSE	3
	14	AST1	23.3507	e14634_MB057_ProAla_02_Proteome_DIA	ProAla	16	0.111111	FALSE	2
	15	AST1	23.3844	e14640_MB057_ProAla_03_Proteome_DIA	ProAla	15	0.166667	FALSE	3
	16	AST1	23.3356	e14643_MB057_ProAla_04_Proteome_DIA	ProAla	16	0.111111	FALSE	2
	17	AST1	23.4001	e14647_MB057_ProAla_05_Proteome_DIA	ProAla	16	0.111111	FALSE	2
	18	AST1	23.3585	e14655_MB057_ProAla_06_Proteome_DIA	ProAla	15	0.166667	FALSE	3
	19	AST1	23.3171	e14628_MB057_ProSer_01_Proteome_DIA	ProSer	16	0.111111	FALSE	2
	20	AST1	23.326	e14633_MB057_ProSer_02_Proteome_DIA	ProSer	17	0.0555556	FALSE	1
	21	AST1	23.4201	e14637_MB057_ProSer_03_Proteome_DIA	ProSer	17	0.0555556	FALSE	1
	22	AST1	23.3249	e14645_MB057_ProSer_04_Proteome_DIA	ProSer	17	0.0555556	FALSE	1
	23	AST1	23.4703	e14649_MB057_ProSer_05_Proteome_DIA	ProSer	16	0.111111	FALSE	2
	24	AST1	23.4984	e14652_MB057_ProSer_06_Proteome_DIA	ProSer	18	0	FALSE	0
	1	AST2	22.5511	e14629_MB057_ArgSer_01_Proteome_DIA	ArgSer	9	0	FALSE	0
	2	AST2	22.5478	e14632_MB057_ArgSer_02_Proteome_DIA	ArgSer	8	0.111111	FALSE	1
	3	AST2	22.679	e14639_MB057_ArgSer_03_Proteome_DIA	ArgSer	9	0	FALSE	0
	4	AST2	22.5557	e14644_MB057_ArgSer_04_Proteome_DIA	ArgSer	8	0.111111	FALSE	1
	5	AST2	22.5769	e14650_MB057_ArgSer_05_Proteome_DIA	ArgSer	8	0.111111	FALSE	1
	6	AST2	22.6588	e14653_MB057_ArgSer_06_Proteome_DIA	ArgSer	8	0.111111	FALSE	1
	7	AST2	22.7365	e14627_MB057_Ctrl_01_Proteome_DIA	Ctrl	9	0	FALSE	0
	8	AST2	22.7118	e14635_MB057_Ctrl_02_Proteome_DIA	Ctrl	9	0	FALSE	0
	9	AST2	22.5198	e14638_MB057_Ctrl_03_Proteome_DIA	Ctrl	8	0.111111	FALSE	1
	10	AST2	22.5852	e14642_MB057_Ctrl_04_Proteome_DIA	Ctrl	9	0	FALSE	0
	11	AST2	22.5545	e14648_MB057_Ctrl_05_Proteome_DIA	Ctrl	8	0.111111	FALSE	1
	12	AST2	22.2858	e14654_MB057_Ctrl_06_Proteome_DIA	Ctrl	8	0.111111	FALSE	1
	13	AST2	22.5951	e14630_MB057_ProAla_01_Proteome_DIA	ProAla	8	0.111111	FALSE	1
	14	AST2	22.7176	e14634_MB057_ProAla_02_Proteome_DIA	ProAla	9	0	FALSE	0
	15	AST2	22.7971	e14640_MB057_ProAla_03_Proteome_DIA	ProAla	9	0	FALSE	0
	16	AST2	22.7223	e14643_MB057_ProAla_04_Proteome_DIA	ProAla	9	0	FALSE	0
	17	AST2	22.7401	e14647_MB057_ProAla_05_Proteome_DIA	ProAla	8	0.111111	FALSE	1
	18	AST2	22.5562	e14655_MB057_ProAla_06_Proteome_DIA	ProAla	7	0.222222	FALSE	2
	19	AST2	22.7988	e14628_MB057_ProSer_01_Proteome_DIA	ProSer	9	0	FALSE	0
	20	AST2	22.637	e14633_MB057_ProSer_02_Proteome_DIA	ProSer	8	0.111111	FALSE	1
	21	AST2	22.7025	e14637_MB057_ProSer_03_Proteome_DIA	ProSer	9	0	FALSE	0
	22	AST2	22.5383	e14645_MB057_ProSer_04_Proteome_DIA	ProSer	9	0	FALSE	0
	23	AST2	22.737	e14649_MB057_ProSer_05_Proteome_DIA	ProSer	9	0	FALSE	0
	24	AST2	22.8291	e14652_MB057_ProSer_06_Proteome_DIA	ProSer	9	0	FALSE	0
	1	ATC1	20.0459	e14629_MB057_ArgSer_01_Proteome_DIA	ArgSer	2	0.5	TRUE	2
	2	ATC1	20.6671	e14632_MB057_ArgSer_02_Proteome_DIA	ArgSer	4	0	FALSE	0
	3	ATC1	20.8007	e14639_MB057_ArgSer_03_Proteome_DIA	ArgSer	4	0	FALSE	0
	4	ATC1	20.4312	e14644_MB057_ArgSer_04_Proteome_DIA	ArgSer	3	0.25	FALSE	1
	5	ATC1	20.2384	e14650_MB057_ArgSer_05_Proteome_DIA	ArgSer	3	0.25	FALSE	1
	6	ATC1	20.4429	e14653_MB057_ArgSer_06_Proteome_DIA	ArgSer	2	0.5	TRUE	2
	7	ATC1	20.5551	e14627_MB057_Ctrl_01_Proteome_DIA	Ctrl	3	0.25	FALSE	1
	8	ATC1	20.8648	e14635_MB057_Ctrl_02_Proteome_DIA	Ctrl	4	0	FALSE	0
	9	ATC1	19.8526	e14638_MB057_Ctrl_03_Proteome_DIA	Ctrl	2	0.5	TRUE	2
	10	ATC1	20.359	e14642_MB057_Ctrl_04_Proteome_DIA	Ctrl	3	0.25	FALSE	1
	11	ATC1	20.6516	e14648_MB057_Ctrl_05_Proteome_DIA	Ctrl	3	0.25	FALSE	1
	12	ATC1	19.6649	e14654_MB057_Ctrl_06_Proteome_DIA	Ctrl	1	0.75	TRUE	3
	13	ATC1	20.2863	e14630_MB057_ProAla_01_Proteome_DIA	ProAla	3	0.25	FALSE	1
	14	ATC1	20.6865	e14634_MB057_ProAla_02_Proteome_DIA	ProAla	4	0	FALSE	0
	15	ATC1	20.0013	e14640_MB057_ProAla_03_Proteome_DIA	ProAla	3	0.25	FALSE	1
	16	ATC1	20.4906	e14643_MB057_ProAla_04_Proteome_DIA	ProAla	3	0.25	FALSE	1
	17	ATC1	20.5903	e14647_MB057_ProAla_05_Proteome_DIA	ProAla	3	0.25	FALSE	1
	18	ATC1	19.7066	e14655_MB057_ProAla_06_Proteome_DIA	ProAla	1	0.75	TRUE	3
	19	ATC1	20.4641	e14628_MB057_ProSer_01_Proteome_DIA	ProSer	2	0.5	TRUE	2
	20	ATC1	20.6586	e14633_MB057_ProSer_02_Proteome_DIA	ProSer	3	0.25	FALSE	1
	21	ATC1	20.7719	e14637_MB057_ProSer_03_Proteome_DIA	ProSer	3	0.25	FALSE	1
	22	ATC1	20.713	e14645_MB057_ProSer_04_Proteome_DIA	ProSer	3	0.25	FALSE	1
	23	ATC1	21.0454	e14649_MB057_ProSer_05_Proteome_DIA	ProSer	3	0.25	FALSE	1
	24	ATC1	19.953	e14652_MB057_ProSer_06_Proteome_DIA	ProSer	2	0.5	TRUE	2
	1	ATE1	21.2579	e14629_MB057_ArgSer_01_Proteome_DIA	ArgSer	13	0.235294	FALSE	4
	2	ATE1	21.0064	e14632_MB057_ArgSer_02_Proteome_DIA	ArgSer	13	0.235294	FALSE	4
	3	ATE1	21.2951	e14639_MB057_ArgSer_03_Proteome_DIA	ArgSer	15	0.117647	FALSE	2
	4	ATE1	21.1605	e14644_MB057_ArgSer_04_Proteome_DIA	ArgSer	16	0.0588235	FALSE	1
	5	ATE1	21.4151	e14650_MB057_ArgSer_05_Proteome_DIA	ArgSer	14	0.176471	FALSE	3
	6	ATE1	20.8944	e14653_MB057_ArgSer_06_Proteome_DIA	ArgSer	12	0.294118	FALSE	5
	7	ATE1	21.3297	e14627_MB057_Ctrl_01_Proteome_DIA	Ctrl	15	0.117647	FALSE	2
	8	ATE1	21.143	e14635_MB057_Ctrl_02_Proteome_DIA	Ctrl	14	0.176471	FALSE	3
	9	ATE1	21.0651	e14638_MB057_Ctrl_03_Proteome_DIA	Ctrl	12	0.294118	FALSE	5
	10	ATE1	21.0966	e14642_MB057_Ctrl_04_Proteome_DIA	Ctrl	16	0.0588235	FALSE	1
	11	ATE1	21.1577	e14648_MB057_Ctrl_05_Proteome_DIA	Ctrl	14	0.176471	FALSE	3
	12	ATE1	20.562	e14654_MB057_Ctrl_06_Proteome_DIA	Ctrl	14	0.176471	FALSE	3
	13	ATE1	21.1188	e14630_MB057_ProAla_01_Proteome_DIA	ProAla	12	0.294118	FALSE	5
	14	ATE1	21.287	e14634_MB057_ProAla_02_Proteome_DIA	ProAla	14	0.176471	FALSE	3
	15	ATE1	21.2168	e14640_MB057_ProAla_03_Proteome_DIA	ProAla	13	0.235294	FALSE	4
	16	ATE1	21.2457	e14643_MB057_ProAla_04_Proteome_DIA	ProAla	14	0.176471	FALSE	3
	17	ATE1	21.2602	e14647_MB057_ProAla_05_Proteome_DIA	ProAla	14	0.176471	FALSE	3
	18	ATE1	21.1396	e14655_MB057_ProAla_06_Proteome_DIA	ProAla	14	0.176471	FALSE	3
	19	ATE1	21.1796	e14628_MB057_ProSer_01_Proteome_DIA	ProSer	14	0.176471	FALSE	3
	20	ATE1	21.1851	e14633_MB057_ProSer_02_Proteome_DIA	ProSer	13	0.235294	FALSE	4
	21	ATE1	21.2116	e14637_MB057_ProSer_03_Proteome_DIA	ProSer	13	0.235294	FALSE	4
	22	ATE1	21.2091	e14645_MB057_ProSer_04_Proteome_DIA	ProSer	15	0.117647	FALSE	2
	23	ATE1	21.2051	e14649_MB057_ProSer_05_Proteome_DIA	ProSer	14	0.176471	FALSE	3
	24	ATE1	21.1656	e14652_MB057_ProSer_06_Proteome_DIA	ProSer	13	0.235294	FALSE	4
	1	ATF1	19.3996	e14629_MB057_ArgSer_01_Proteome_DIA	ArgSer	8	0.111111	FALSE	1
	2	ATF1	19.2977	e14632_MB057_ArgSer_02_Proteome_DIA	ArgSer	8	0.111111	FALSE	1
	3	ATF1	19.2859	e14639_MB057_ArgSer_03_Proteome_DIA	ArgSer	6	0.333333	FALSE	3
	4	ATF1	18.5075	e14644_MB057_ArgSer_04_Proteome_DIA	ArgSer	5	0.444444	FALSE	4
	5	ATF1	19.3222	e14650_MB057_ArgSer_05_Proteome_DIA	ArgSer	7	0.222222	FALSE	2
	6	ATF1	19.0962	e14653_MB057_ArgSer_06_Proteome_DIA	ArgSer	4	0.555556	TRUE	5
	7	ATF1	19.3062	e14627_MB057_Ctrl_01_Proteome_DIA	Ctrl	7	0.222222	FALSE	2
	8	ATF1	19.4792	e14635_MB057_Ctrl_02_Proteome_DIA	Ctrl	7	0.222222	FALSE	2
	9	ATF1	19.4231	e14638_MB057_Ctrl_03_Proteome_DIA	Ctrl	7	0.222222	FALSE	2
	10	ATF1	19.2961	e14642_MB057_Ctrl_04_Proteome_DIA	Ctrl	7	0.222222	FALSE	2
	11	ATF1	19.1942	e14648_MB057_Ctrl_05_Proteome_DIA	Ctrl	6	0.333333	FALSE	3
	12	ATF1	18.8986	e14654_MB057_Ctrl_06_Proteome_DIA	Ctrl	5	0.444444	FALSE	4
	13	ATF1	19.6663	e14630_MB057_ProAla_01_Proteome_DIA	ProAla	8	0.111111	FALSE	1
	14	ATF1	19.3272	e14634_MB057_ProAla_02_Proteome_DIA	ProAla	8	0.111111	FALSE	1
	15	ATF1	19.1062	e14640_MB057_ProAla_03_Proteome_DIA	ProAla	6	0.333333	FALSE	3
	16	ATF1	18.9119	e14643_MB057_ProAla_04_Proteome_DIA	ProAla	5	0.444444	FALSE	4
	17	ATF1	18.9661	e14647_MB057_ProAla_05_Proteome_DIA	ProAla	6	0.333333	FALSE	3
	18	ATF1	19.0399	e14655_MB057_ProAla_06_Proteome_DIA	ProAla	4	0.555556	TRUE	5
	19	ATF1	19.288	e14628_MB057_ProSer_01_Proteome_DIA	ProSer	7	0.222222	FALSE	2
	20	ATF1	19.3614	e14633_MB057_ProSer_02_Proteome_DIA	ProSer	8	0.111111	FALSE	1
	21	ATF1	19.4583	e14637_MB057_ProSer_03_Proteome_DIA	ProSer	7	0.222222	FALSE	2
	22	ATF1	19.3342	e14645_MB057_ProSer_04_Proteome_DIA	ProSer	7	0.222222	FALSE	2
	23	ATF1	19.789	e14649_MB057_ProSer_05_Proteome_DIA	ProSer	9	0	FALSE	0
	24	ATF1	19.6289	e14652_MB057_ProSer_06_Proteome_DIA	ProSer	8	0.111111	FALSE	1
	1	ATF2	21.049	e14629_MB057_ArgSer_01_Proteome_DIA	ArgSer	11	0.214286	FALSE	3
	2	ATF2	21.1481	e14632_MB057_ArgSer_02_Proteome_DIA	ArgSer	11	0.214286	FALSE	3
	3	ATF2	21.2631	e14639_MB057_ArgSer_03_Proteome_DIA	ArgSer	12	0.142857	FALSE	2
	4	ATF2	21.1304	e14644_MB057_ArgSer_04_Proteome_DIA	ArgSer	11	0.214286	FALSE	3
	5	ATF2	21.1172	e14650_MB057_ArgSer_05_Proteome_DIA	ArgSer	11	0.214286	FALSE	3
	6	ATF2	20.7392	e14653_MB057_ArgSer_06_Proteome_DIA	ArgSer	11	0.214286	FALSE	3
	7	ATF2	20.7186	e14627_MB057_Ctrl_01_Proteome_DIA	Ctrl	10	0.285714	FALSE	4
	8	ATF2	20.7161	e14635_MB057_Ctrl_02_Proteome_DIA	Ctrl	11	0.214286	FALSE	3
	9	ATF2	20.8194	e14638_MB057_Ctrl_03_Proteome_DIA	Ctrl	11	0.214286	FALSE	3
	10	ATF2	20.7988	e14642_MB057_Ctrl_04_Proteome_DIA	Ctrl	11	0.214286	FALSE	3
	11	ATF2	20.727	e14648_MB057_Ctrl_05_Proteome_DIA	Ctrl	10	0.285714	FALSE	4
	12	ATF2	20.2204	e14654_MB057_Ctrl_06_Proteome_DIA	Ctrl	8	0.428571	FALSE	6
	13	ATF2	21.0696	e14630_MB057_ProAla_01_Proteome_DIA	ProAla	13	0.0714286	FALSE	1
	14	ATF2	21.2512	e14634_MB057_ProAla_02_Proteome_DIA	ProAla	12	0.142857	FALSE	2
	15	ATF2	21.0744	e14640_MB057_ProAla_03_Proteome_DIA	ProAla	11	0.214286	FALSE	3
	16	ATF2	20.9881	e14643_MB057_ProAla_04_Proteome_DIA	ProAla	12	0.142857	FALSE	2
	17	ATF2	21.2677	e14647_MB057_ProAla_05_Proteome_DIA	ProAla	12	0.142857	FALSE	2
	18	ATF2	21.1325	e14655_MB057_ProAla_06_Proteome_DIA	ProAla	11	0.214286	FALSE	3
	19	ATF2	21.43	e14628_MB057_ProSer_01_Proteome_DIA	ProSer	13	0.0714286	FALSE	1
	20	ATF2	21.7594	e14633_MB057_ProSer_02_Proteome_DIA	ProSer	13	0.0714286	FALSE	1
	21	ATF2	21.662	e14637_MB057_ProSer_03_Proteome_DIA	ProSer	13	0.0714286	FALSE	1
	22	ATF2	21.579	e14645_MB057_ProSer_04_Proteome_DIA	ProSer	13	0.0714286	FALSE	1
	23	ATF2	21.6446	e14649_MB057_ProSer_05_Proteome_DIA	ProSer	14	0	FALSE	0
	24	ATF2	21.8043	e14652_MB057_ProSer_06_Proteome_DIA	ProSer	13	0.0714286	FALSE	1
	1	ATG1	19.752	e14629_MB057_ArgSer_01_Proteome_DIA	ArgSer	14	0.176471	FALSE	3
	2	ATG1	19.8003	e14632_MB057_ArgSer_02_Proteome_DIA	ArgSer	12	0.294118	FALSE	5
	3	ATG1	19.8742	e14639_MB057_ArgSer_03_Proteome_DIA	ArgSer	13	0.235294	FALSE	4
	4	ATG1	19.8885	e14644_MB057_ArgSer_04_Proteome_DIA	ArgSer	13	0.235294	FALSE	4
	5	ATG1	19.9304	e14650_MB057_ArgSer_05_Proteome_DIA	ArgSer	13	0.235294	FALSE	4
	6	ATG1	19.8765	e14653_MB057_ArgSer_06_Proteome_DIA	ArgSer	13	0.235294	FALSE	4
	7	ATG1	19.9309	e14627_MB057_Ctrl_01_Proteome_DIA	Ctrl	15	0.117647	FALSE	2
	8	ATG1	19.8656	e14635_MB057_Ctrl_02_Proteome_DIA	Ctrl	16	0.0588235	FALSE	1
	9	ATG1	20.0073	e14638_MB057_Ctrl_03_Proteome_DIA	Ctrl	14	0.176471	FALSE	3
	10	ATG1	19.8716	e14642_MB057_Ctrl_04_Proteome_DIA	Ctrl	15	0.117647	FALSE	2
	11	ATG1	19.6206	e14648_MB057_Ctrl_05_Proteome_DIA	Ctrl	12	0.294118	FALSE	5
	12	ATG1	19.5013	e14654_MB057_Ctrl_06_Proteome_DIA	Ctrl	11	0.352941	FALSE	6
	13	ATG1	19.966	e14630_MB057_ProAla_01_Proteome_DIA	ProAla	14	0.176471	FALSE	3
	14	ATG1	19.9797	e14634_MB057_ProAla_02_Proteome_DIA	ProAla	13	0.235294	FALSE	4
	15	ATG1	20.0487	e14640_MB057_ProAla_03_Proteome_DIA	ProAla	14	0.176471	FALSE	3
	16	ATG1	19.9424	e14643_MB057_ProAla_04_Proteome_DIA	ProAla	11	0.352941	FALSE	6
	17	ATG1	20.1306	e14647_MB057_ProAla_05_Proteome_DIA	ProAla	14	0.176471	FALSE	3
	18	ATG1	19.6927	e14655_MB057_ProAla_06_Proteome_DIA	ProAla	12	0.294118	FALSE	5
	19	ATG1	19.9306	e14628_MB057_ProSer_01_Proteome_DIA	ProSer	12	0.294118	FALSE	5
	20	ATG1	20.2669	e14633_MB057_ProSer_02_Proteome_DIA	ProSer	16	0.0588235	FALSE	1
	21	ATG1	20.3669	e14637_MB057_ProSer_03_Proteome_DIA	ProSer	14	0.176471	FALSE	3
	22	ATG1	20.4013	e14645_MB057_ProSer_04_Proteome_DIA	ProSer	15	0.117647	FALSE	2
	23	ATG1	20.242	e14649_MB057_ProSer_05_Proteome_DIA	ProSer	16	0.0588235	FALSE	1
	24	ATG1	20.0836	e14652_MB057_ProSer_06_Proteome_DIA	ProSer	14	0.176471	FALSE	3
	1	ATG11	20.21	e14629_MB057_ArgSer_01_Proteome_DIA	ArgSer	13	0.380952	FALSE	8
	2	ATG11	20.6439	e14632_MB057_ArgSer_02_Proteome_DIA	ArgSer	18	0.142857	FALSE	3
	3	ATG11	20.3995	e14639_MB057_ArgSer_03_Proteome_DIA	ArgSer	16	0.238095	FALSE	5
	4	ATG11	20.5156	e14644_MB057_ArgSer_04_Proteome_DIA	ArgSer	16	0.238095	FALSE	5
	5	ATG11	20.4885	e14650_MB057_ArgSer_05_Proteome_DIA	ArgSer	18	0.142857	FALSE	3
	6	ATG11	19.9694	e14653_MB057_ArgSer_06_Proteome_DIA	ArgSer	11	0.47619	FALSE	10
	7	ATG11	20.2153	e14627_MB057_Ctrl_01_Proteome_DIA	Ctrl	14	0.333333	FALSE	7
	8	ATG11	20.3093	e14635_MB057_Ctrl_02_Proteome_DIA	Ctrl	14	0.333333	FALSE	7
	9	ATG11	20.0015	e14638_MB057_Ctrl_03_Proteome_DIA	Ctrl	13	0.380952	FALSE	8
	10	ATG11	20.1779	e14642_MB057_Ctrl_04_Proteome_DIA	Ctrl	13	0.380952	FALSE	8
	11	ATG11	20.4987	e14648_MB057_Ctrl_05_Proteome_DIA	Ctrl	16	0.238095	FALSE	5
	12	ATG11	19.9832	e14654_MB057_Ctrl_06_Proteome_DIA	Ctrl	11	0.47619	FALSE	10
	13	ATG11	19.9799	e14630_MB057_ProAla_01_Proteome_DIA	ProAla	11	0.47619	FALSE	10
	14	ATG11	20.6309	e14634_MB057_ProAla_02_Proteome_DIA	ProAla	17	0.190476	FALSE	4
	15	ATG11	20.4641	e14640_MB057_ProAla_03_Proteome_DIA	ProAla	17	0.190476	FALSE	4
	16	ATG11	20.1957	e14643_MB057_ProAla_04_Proteome_DIA	ProAla	14	0.333333	FALSE	7
	17	ATG11	20.3685	e14647_MB057_ProAla_05_Proteome_DIA	ProAla	14	0.333333	FALSE	7
	18	ATG11	20.3411	e14655_MB057_ProAla_06_Proteome_DIA	ProAla	13	0.380952	FALSE	8
	19	ATG11	20.681	e14628_MB057_ProSer_01_Proteome_DIA	ProSer	16	0.238095	FALSE	5
	20	ATG11	20.6892	e14633_MB057_ProSer_02_Proteome_DIA	ProSer	16	0.238095	FALSE	5
	21	ATG11	20.8862	e14637_MB057_ProSer_03_Proteome_DIA	ProSer	16	0.238095	FALSE	5
	22	ATG11	20.9054	e14645_MB057_ProSer_04_Proteome_DIA	ProSer	19	0.0952381	FALSE	2
	23	ATG11	20.7349	e14649_MB057_ProSer_05_Proteome_DIA	ProSer	14	0.333333	FALSE	7
	24	ATG11	20.8549	e14652_MB057_ProSer_06_Proteome_DIA	ProSer	17	0.190476	FALSE	4
	1	ATG12	19.2261	e14629_MB057_ArgSer_01_Proteome_DIA	ArgSer	1	0	FALSE	0
	2	ATG12	19.0344	e14632_MB057_ArgSer_02_Proteome_DIA	ArgSer	1	0	FALSE	0
	3	ATG12	19.8118	e14639_MB057_ArgSer_03_Proteome_DIA	ArgSer	1	0	FALSE	0
	4	ATG12	19.8776	e14644_MB057_ArgSer_04_Proteome_DIA	ArgSer	1	0	FALSE	0
	5	ATG12	19.0724	e14650_MB057_ArgSer_05_Proteome_DIA	ArgSer	1	0	FALSE	0
	6	ATG12	17.6958	e14653_MB057_ArgSer_06_Proteome_DIA	ArgSer	1	0	FALSE	0
	7	ATG12	19.3401	e14627_MB057_Ctrl_01_Proteome_DIA	Ctrl	1	0	FALSE	0
	8	ATG12	19.4575	e14635_MB057_Ctrl_02_Proteome_DIA	Ctrl	1	0	FALSE	0
	9	ATG12	19.1648	e14638_MB057_Ctrl_03_Proteome_DIA	Ctrl	1	0	FALSE	0
	10	ATG12	19.2221	e14642_MB057_Ctrl_04_Proteome_DIA	Ctrl	1	0	FALSE	0
	11	ATG12	18.8146	e14648_MB057_Ctrl_05_Proteome_DIA	Ctrl	1	0	FALSE	0
	12	ATG12	18.7379	e14654_MB057_Ctrl_06_Proteome_DIA	Ctrl	1	0	FALSE	0
	13	ATG12	18.2727	e14630_MB057_ProAla_01_Proteome_DIA	ProAla	1	0	FALSE	0
	14	ATG12	19.1325	e14634_MB057_ProAla_02_Proteome_DIA	ProAla	1	0	FALSE	0
	15	ATG12	19.6838	e14640_MB057_ProAla_03_Proteome_DIA	ProAla	1	0	FALSE	0
	16	ATG12	19.3878	e14643_MB057_ProAla_04_Proteome_DIA	ProAla	1	0	FALSE	0
	17	ATG12	19.9145	e14647_MB057_ProAla_05_Proteome_DIA	ProAla	1	0	FALSE	0
	18	ATG12	19.5202	e14655_MB057_ProAla_06_Proteome_DIA	ProAla	1	0	FALSE	0
	19	ATG12	18.1749	e14628_MB057_ProSer_01_Proteome_DIA	ProSer	1	0	FALSE	0
	20	ATG12	19.5282	e14633_MB057_ProSer_02_Proteome_DIA	ProSer	1	0	FALSE	0
	21	ATG12	18.8433	e14637_MB057_ProSer_03_Proteome_DIA	ProSer	1	0	FALSE	0
	22	ATG12	19.6775	e14645_MB057_ProSer_04_Proteome_DIA	ProSer	1	0	FALSE	0
	23	ATG12	19.5268	e14649_MB057_ProSer_05_Proteome_DIA	ProSer	1	0	FALSE	0
	24	ATG12	19.2137	e14652_MB057_ProSer_06_Proteome_DIA	ProSer	1	0	FALSE	0
	1	ATG13	19.2454	e14629_MB057_ArgSer_01_Proteome_DIA	ArgSer	11	0.352941	FALSE	6
	2	ATG13	18.8635	e14632_MB057_ArgSer_02_Proteome_DIA	ArgSer	12	0.294118	FALSE	5
	3	ATG13	19.2402	e14639_MB057_ArgSer_03_Proteome_DIA	ArgSer	15	0.117647	FALSE	2
	4	ATG13	19.2508	e14644_MB057_ArgSer_04_Proteome_DIA	ArgSer	14	0.176471	FALSE	3
	5	ATG13	19.2059	e14650_MB057_ArgSer_05_Proteome_DIA	ArgSer	12	0.294118	FALSE	5
	6	ATG13	19.0239	e14653_MB057_ArgSer_06_Proteome_DIA	ArgSer	12	0.294118	FALSE	5
	7	ATG13	19.3162	e14627_MB057_Ctrl_01_Proteome_DIA	Ctrl	12	0.294118	FALSE	5
	8	ATG13	19.3302	e14635_MB057_Ctrl_02_Proteome_DIA	Ctrl	14	0.176471	FALSE	3
	9	ATG13	18.9893	e14638_MB057_Ctrl_03_Proteome_DIA	Ctrl	11	0.352941	FALSE	6
	10	ATG13	19.1828	e14642_MB057_Ctrl_04_Proteome_DIA	Ctrl	16	0.0588235	FALSE	1
	11	ATG13	19.2497	e14648_MB057_Ctrl_05_Proteome_DIA	Ctrl	15	0.117647	FALSE	2
	12	ATG13	19	e14654_MB057_Ctrl_06_Proteome_DIA	Ctrl	13	0.235294	FALSE	4
	13	ATG13	19.6014	e14630_MB057_ProAla_01_Proteome_DIA	ProAla	16	0.0588235	FALSE	1
	14	ATG13	19.2249	e14634_MB057_ProAla_02_Proteome_DIA	ProAla	15	0.117647	FALSE	2
	15	ATG13	19.1984	e14640_MB057_ProAla_03_Proteome_DIA	ProAla	11	0.352941	FALSE	6
	16	ATG13	19.1254	e14643_MB057_ProAla_04_Proteome_DIA	ProAla	12	0.294118	FALSE	5
	17	ATG13	19.1319	e14647_MB057_ProAla_05_Proteome_DIA	ProAla	13	0.235294	FALSE	4
	18	ATG13	18.6868	e14655_MB057_ProAla_06_Proteome_DIA	ProAla	11	0.352941	FALSE	6
	19	ATG13	19.7162	e14628_MB057_ProSer_01_Proteome_DIA	ProSer	14	0.176471	FALSE	3
	20	ATG13	19.2157	e14633_MB057_ProSer_02_Proteome_DIA	ProSer	13	0.235294	FALSE	4
	21	ATG13	19.5354	e14637_MB057_ProSer_03_Proteome_DIA	ProSer	16	0.0588235	FALSE	1
	22	ATG13	19.055	e14645_MB057_ProSer_04_Proteome_DIA	ProSer	12	0.294118	FALSE	5
	23	ATG13	19.2543	e14649_MB057_ProSer_05_Proteome_DIA	ProSer	15	0.117647	FALSE	2
	24	ATG13	18.9268	e14652_MB057_ProSer_06_Proteome_DIA	ProSer	11	0.352941	FALSE	6
	1	ATG15	20.3948	e14629_MB057_ArgSer_01_Proteome_DIA	ArgSer	6	0.333333	FALSE	3
	2	ATG15	20.6592	e14632_MB057_ArgSer_02_Proteome_DIA	ArgSer	8	0.111111	FALSE	1
	3	ATG15	20.91	e14639_MB057_ArgSer_03_Proteome_DIA	ArgSer	9	0	FALSE	0
	4	ATG15	20.6205	e14644_MB057_ArgSer_04_Proteome_DIA	ArgSer	8	0.111111	FALSE	1
	5	ATG15	20.5434	e14650_MB057_ArgSer_05_Proteome_DIA	ArgSer	6	0.333333	FALSE	3
	6	ATG15	20.8131	e14653_MB057_ArgSer_06_Proteome_DIA	ArgSer	6	0.333333	FALSE	3
	7	ATG15	20.8748	e14627_MB057_Ctrl_01_Proteome_DIA	Ctrl	8	0.111111	FALSE	1
	8	ATG15	20.6145	e14635_MB057_Ctrl_02_Proteome_DIA	Ctrl	8	0.111111	FALSE	1
	9	ATG15	20.3008	e14638_MB057_Ctrl_03_Proteome_DIA	Ctrl	6	0.333333	FALSE	3
	10	ATG15	20.7877	e14642_MB057_Ctrl_04_Proteome_DIA	Ctrl	7	0.222222	FALSE	2
	11	ATG15	20.7224	e14648_MB057_Ctrl_05_Proteome_DIA	Ctrl	7	0.222222	FALSE	2
	12	ATG15	20.3343	e14654_MB057_Ctrl_06_Proteome_DIA	Ctrl	6	0.333333	FALSE	3
	13	ATG15	20.7517	e14630_MB057_ProAla_01_Proteome_DIA	ProAla	7	0.222222	FALSE	2
	14	ATG15	20.6178	e14634_MB057_ProAla_02_Proteome_DIA	ProAla	9	0	FALSE	0
	15	ATG15	20.5901	e14640_MB057_ProAla_03_Proteome_DIA	ProAla	7	0.222222	FALSE	2
	16	ATG15	20.5087	e14643_MB057_ProAla_04_Proteome_DIA	ProAla	8	0.111111	FALSE	1
	17	ATG15	20.5446	e14647_MB057_ProAla_05_Proteome_DIA	ProAla	7	0.222222	FALSE	2
	18	ATG15	20.0052	e14655_MB057_ProAla_06_Proteome_DIA	ProAla	5	0.444444	FALSE	4
	19	ATG15	20.6028	e14628_MB057_ProSer_01_Proteome_DIA	ProSer	8	0.111111	FALSE	1
	20	ATG15	20.6306	e14633_MB057_ProSer_02_Proteome_DIA	ProSer	8	0.111111	FALSE	1
	21	ATG15	20.4697	e14637_MB057_ProSer_03_Proteome_DIA	ProSer	6	0.333333	FALSE	3
	22	ATG15	20.8046	e14645_MB057_ProSer_04_Proteome_DIA	ProSer	9	0	FALSE	0
	23	ATG15	20.4045	e14649_MB057_ProSer_05_Proteome_DIA	ProSer	7	0.222222	FALSE	2
	24	ATG15	20.0906	e14652_MB057_ProSer_06_Proteome_DIA	ProSer	6	0.333333	FALSE	3
	1	ATG16	19.3988	e14629_MB057_ArgSer_01_Proteome_DIA	ArgSer	3	0	FALSE	0
	2	ATG16	19.3417	e14632_MB057_ArgSer_02_Proteome_DIA	ArgSer	3	0	FALSE	0
	3	ATG16	19.2176	e14639_MB057_ArgSer_03_Proteome_DIA	ArgSer	3	0	FALSE	0
	4	ATG16	19.2451	e14644_MB057_ArgSer_04_Proteome_DIA	ArgSer	3	0	FALSE	0
	5	ATG16	19.3043	e14650_MB057_ArgSer_05_Proteome_DIA	ArgSer	3	0	FALSE	0
	6	ATG16	19.1691	e14653_MB057_ArgSer_06_Proteome_DIA	ArgSer	3	0	FALSE	0
	7	ATG16	19.2818	e14627_MB057_Ctrl_01_Proteome_DIA	Ctrl	3	0	FALSE	0
	8	ATG16	18.8718	e14635_MB057_Ctrl_02_Proteome_DIA	Ctrl	3	0	FALSE	0
	9	ATG16	19.1265	e14638_MB057_Ctrl_03_Proteome_DIA	Ctrl	2	0.333333	FALSE	1
	10	ATG16	19.1454	e14642_MB057_Ctrl_04_Proteome_DIA	Ctrl	3	0	FALSE	0
	11	ATG16	19.2985	e14648_MB057_Ctrl_05_Proteome_DIA	Ctrl	2	0.333333	FALSE	1
	12	ATG16	18.0101	e14654_MB057_Ctrl_06_Proteome_DIA	Ctrl	1	0.666667	TRUE	2
	13	ATG16	19.7393	e14630_MB057_ProAla_01_Proteome_DIA	ProAla	3	0	FALSE	0
	14	ATG16	19.2706	e14634_MB057_ProAla_02_Proteome_DIA	ProAla	3	0	FALSE	0
	15	ATG16	19.7629	e14640_MB057_ProAla_03_Proteome_DIA	ProAla	3	0	FALSE	0
	16	ATG16	19.1441	e14643_MB057_ProAla_04_Proteome_DIA	ProAla	3	0	FALSE	0
	17	ATG16	19.1344	e14647_MB057_ProAla_05_Proteome_DIA	ProAla	2	0.333333	FALSE	1
	18	ATG16	19.059	e14655_MB057_ProAla_06_Proteome_DIA	ProAla	3	0	FALSE	0
	19	ATG16	19.4708	e14628_MB057_ProSer_01_Proteome_DIA	ProSer	3	0	FALSE	0
	20	ATG16	18.9599	e14633_MB057_ProSer_02_Proteome_DIA	ProSer	3	0	FALSE	0
	21	ATG16	19.5682	e14637_MB057_ProSer_03_Proteome_DIA	ProSer	3	0	FALSE	0
	22	ATG16	19.2977	e14645_MB057_ProSer_04_Proteome_DIA	ProSer	2	0.333333	FALSE	1
	23	ATG16	19.8417	e14649_MB057_ProSer_05_Proteome_DIA	ProSer	3	0	FALSE	0
	24	ATG16	19.0259	e14652_MB057_ProSer_06_Proteome_DIA	ProSer	3	0	FALSE	0
	1	ATG17	18.9615	e14629_MB057_ArgSer_01_Proteome_DIA	ArgSer	6	0.4	FALSE	4
	2	ATG17	18.9479	e14632_MB057_ArgSer_02_Proteome_DIA	ArgSer	6	0.4	FALSE	4
	3	ATG17	19.2521	e14639_MB057_ArgSer_03_Proteome_DIA	ArgSer	8	0.2	FALSE	2
	4	ATG17	18.7006	e14644_MB057_ArgSer_04_Proteome_DIA	ArgSer	6	0.4	FALSE	4
	5	ATG17	18.544	e14650_MB057_ArgSer_05_Proteome_DIA	ArgSer	4	0.6	TRUE	6
	6	ATG17	18.945	e14653_MB057_ArgSer_06_Proteome_DIA	ArgSer	6	0.4	FALSE	4
	7	ATG17	19.2905	e14627_MB057_Ctrl_01_Proteome_DIA	Ctrl	6	0.4	FALSE	4
	8	ATG17	18.7762	e14635_MB057_Ctrl_02_Proteome_DIA	Ctrl	5	0.5	TRUE	5
	9	ATG17	19.3161	e14638_MB057_Ctrl_03_Proteome_DIA	Ctrl	7	0.3	FALSE	3
	10	ATG17	19.346	e14642_MB057_Ctrl_04_Proteome_DIA	Ctrl	7	0.3	FALSE	3
	11	ATG17	19.2153	e14648_MB057_Ctrl_05_Proteome_DIA	Ctrl	7	0.3	FALSE	3
	12	ATG17	19.089	e14654_MB057_Ctrl_06_Proteome_DIA	Ctrl	6	0.4	FALSE	4
	13	ATG17	19.246	e14630_MB057_ProAla_01_Proteome_DIA	ProAla	6	0.4	FALSE	4
	14	ATG17	19.0888	e14634_MB057_ProAla_02_Proteome_DIA	ProAla	6	0.4	FALSE	4
	15	ATG17	18.9107	e14640_MB057_ProAla_03_Proteome_DIA	ProAla	5	0.5	TRUE	5
	16	ATG17	18.7863	e14643_MB057_ProAla_04_Proteome_DIA	ProAla	6	0.4	FALSE	4
	17	ATG17	18.8599	e14647_MB057_ProAla_05_Proteome_DIA	ProAla	5	0.5	TRUE	5
	18	ATG17	18.5463	e14655_MB057_ProAla_06_Proteome_DIA	ProAla	3	0.7	TRUE	7
	19	ATG17	18.4475	e14628_MB057_ProSer_01_Proteome_DIA	ProSer	4	0.6	TRUE	6
	20	ATG17	19.2114	e14633_MB057_ProSer_02_Proteome_DIA	ProSer	7	0.3	FALSE	3
	21	ATG17	19.2503	e14637_MB057_ProSer_03_Proteome_DIA	ProSer	7	0.3	FALSE	3
	22	ATG17	18.4319	e14645_MB057_ProSer_04_Proteome_DIA	ProSer	4	0.6	TRUE	6
	23	ATG17	18.9928	e14649_MB057_ProSer_05_Proteome_DIA	ProSer	7	0.3	FALSE	3
	24	ATG17	19.867	e14652_MB057_ProSer_06_Proteome_DIA	ProSer	9	0.1	FALSE	1
	1	ATG18	21.9376	e14629_MB057_ArgSer_01_Proteome_DIA	ArgSer	10	0.333333	FALSE	5
	2	ATG18	22.1338	e14632_MB057_ArgSer_02_Proteome_DIA	ArgSer	10	0.333333	FALSE	5
	3	ATG18	22.1687	e14639_MB057_ArgSer_03_Proteome_DIA	ArgSer	10	0.333333	FALSE	5
	4	ATG18	21.9765	e14644_MB057_ArgSer_04_Proteome_DIA	ArgSer	9	0.4	FALSE	6
	5	ATG18	22.283	e14650_MB057_ArgSer_05_Proteome_DIA	ArgSer	11	0.266667	FALSE	4
	6	ATG18	22.2226	e14653_MB057_ArgSer_06_Proteome_DIA	ArgSer	11	0.266667	FALSE	4
	7	ATG18	22.4228	e14627_MB057_Ctrl_01_Proteome_DIA	Ctrl	12	0.2	FALSE	3
	8	ATG18	22.1251	e14635_MB057_Ctrl_02_Proteome_DIA	Ctrl	10	0.333333	FALSE	5
	9	ATG18	22.1046	e14638_MB057_Ctrl_03_Proteome_DIA	Ctrl	11	0.266667	FALSE	4
	10	ATG18	22.2904	e14642_MB057_Ctrl_04_Proteome_DIA	Ctrl	12	0.2	FALSE	3
	11	ATG18	22.1605	e14648_MB057_Ctrl_05_Proteome_DIA	Ctrl	12	0.2	FALSE	3
	12	ATG18	21.837	e14654_MB057_Ctrl_06_Proteome_DIA	Ctrl	9	0.4	FALSE	6
	13	ATG18	22.5618	e14630_MB057_ProAla_01_Proteome_DIA	ProAla	14	0.0666667	FALSE	1
	14	ATG18	22.3031	e14634_MB057_ProAla_02_Proteome_DIA	ProAla	12	0.2	FALSE	3
	15	ATG18	22.3802	e14640_MB057_ProAla_03_Proteome_DIA	ProAla	11	0.266667	FALSE	4
	16	ATG18	22.0949	e14643_MB057_ProAla_04_Proteome_DIA	ProAla	11	0.266667	FALSE	4
	17	ATG18	22.3338	e14647_MB057_ProAla_05_Proteome_DIA	ProAla	12	0.2	FALSE	3
	18	ATG18	22.1982	e14655_MB057_ProAla_06_Proteome_DIA	ProAla	11	0.266667	FALSE	4
	19	ATG18	22.5481	e14628_MB057_ProSer_01_Proteome_DIA	ProSer	13	0.133333	FALSE	2
	20	ATG18	22.522	e14633_MB057_ProSer_02_Proteome_DIA	ProSer	12	0.2	FALSE	3
	21	ATG18	22.4705	e14637_MB057_ProSer_03_Proteome_DIA	ProSer	12	0.2	FALSE	3
	22	ATG18	22.3124	e14645_MB057_ProSer_04_Proteome_DIA	ProSer	11	0.266667	FALSE	4
	23	ATG18	22.5984	e14649_MB057_ProSer_05_Proteome_DIA	ProSer	13	0.133333	FALSE	2
	24	ATG18	22.4524	e14652_MB057_ProSer_06_Proteome_DIA	ProSer	11	0.266667	FALSE	4
	1	ATG19	21.6914	e14629_MB057_ArgSer_01_Proteome_DIA	ArgSer	3	0.25	FALSE	1
	2	ATG19	21.2255	e14632_MB057_ArgSer_02_Proteome_DIA	ArgSer	4	0	FALSE	0
	3	ATG19	21.9071	e14639_MB057_ArgSer_03_Proteome_DIA	ArgSer	4	0	FALSE	0
	4	ATG19	21.5811	e14644_MB057_ArgSer_04_Proteome_DIA	ArgSer	4	0	FALSE	0
	5	ATG19	21.6445	e14650_MB057_ArgSer_05_Proteome_DIA	ArgSer	3	0.25	FALSE	1
	6	ATG19	21.7521	e14653_MB057_ArgSer_06_Proteome_DIA	ArgSer	3	0.25	FALSE	1
	7	ATG19	21.6689	e14627_MB057_Ctrl_01_Proteome_DIA	Ctrl	3	0.25	FALSE	1
	8	ATG19	21.6522	e14635_MB057_Ctrl_02_Proteome_DIA	Ctrl	4	0	FALSE	0
	9	ATG19	21.6267	e14638_MB057_Ctrl_03_Proteome_DIA	Ctrl	4	0	FALSE	0
	10	ATG19	21.5897	e14642_MB057_Ctrl_04_Proteome_DIA	Ctrl	4	0	FALSE	0
	11	ATG19	22.0366	e14648_MB057_Ctrl_05_Proteome_DIA	Ctrl	4	0	FALSE	0
	12	ATG19	21.054	e14654_MB057_Ctrl_06_Proteome_DIA	Ctrl	2	0.5	TRUE	2
	13	ATG19	21.9305	e14630_MB057_ProAla_01_Proteome_DIA	ProAla	4	0	FALSE	0
	14	ATG19	21.8003	e14634_MB057_ProAla_02_Proteome_DIA	ProAla	4	0	FALSE	0
	15	ATG19	21.6718	e14640_MB057_ProAla_03_Proteome_DIA	ProAla	4	0	FALSE	0
	16	ATG19	21.355	e14643_MB057_ProAla_04_Proteome_DIA	ProAla	4	0	FALSE	0
	17	ATG19	21.432	e14647_MB057_ProAla_05_Proteome_DIA	ProAla	4	0	FALSE	0
	18	ATG19	21.691	e14655_MB057_ProAla_06_Proteome_DIA	ProAla	3	0.25	FALSE	1
	19	ATG19	21.5481	e14628_MB057_ProSer_01_Proteome_DIA	ProSer	4	0	FALSE	0
	20	ATG19	21.5986	e14633_MB057_ProSer_02_Proteome_DIA	ProSer	4	0	FALSE	0
	21	ATG19	21.2587	e14637_MB057_ProSer_03_Proteome_DIA	ProSer	3	0.25	FALSE	1
	22	ATG19	21.4228	e14645_MB057_ProSer_04_Proteome_DIA	ProSer	4	0	FALSE	0
	23	ATG19	21.3046	e14649_MB057_ProSer_05_Proteome_DIA	ProSer	4	0	FALSE	0
	24	ATG19	21.1047	e14652_MB057_ProSer_06_Proteome_DIA	ProSer	3	0.25	FALSE	1
	1	ATG2	20.0213	e14629_MB057_ArgSer_01_Proteome_DIA	ArgSer	16	0.384615	FALSE	10
	2	ATG2	20.1062	e14632_MB057_ArgSer_02_Proteome_DIA	ArgSer	18	0.307692	FALSE	8
	3	ATG2	20.191	e14639_MB057_ArgSer_03_Proteome_DIA	ArgSer	18	0.307692	FALSE	8
	4	ATG2	20.3037	e14644_MB057_ArgSer_04_Proteome_DIA	ArgSer	21	0.192308	FALSE	5
	5	ATG2	19.8995	e14650_MB057_ArgSer_05_Proteome_DIA	ArgSer	16	0.384615	FALSE	10
	6	ATG2	20.371	e14653_MB057_ArgSer_06_Proteome_DIA	ArgSer	23	0.115385	FALSE	3
	7	ATG2	20.3983	e14627_MB057_Ctrl_01_Proteome_DIA	Ctrl	23	0.115385	FALSE	3
	8	ATG2	20.4387	e14635_MB057_Ctrl_02_Proteome_DIA	Ctrl	20	0.230769	FALSE	6
	9	ATG2	19.9163	e14638_MB057_Ctrl_03_Proteome_DIA	Ctrl	15	0.423077	FALSE	11
	10	ATG2	20.1645	e14642_MB057_Ctrl_04_Proteome_DIA	Ctrl	17	0.346154	FALSE	9
	11	ATG2	20.3762	e14648_MB057_Ctrl_05_Proteome_DIA	Ctrl	21	0.192308	FALSE	5
	12	ATG2	20.0806	e14654_MB057_Ctrl_06_Proteome_DIA	Ctrl	18	0.307692	FALSE	8
	13	ATG2	20.2582	e14630_MB057_ProAla_01_Proteome_DIA	ProAla	20	0.230769	FALSE	6
	14	ATG2	20.3555	e14634_MB057_ProAla_02_Proteome_DIA	ProAla	19	0.269231	FALSE	7
	15	ATG2	20.4249	e14640_MB057_ProAla_03_Proteome_DIA	ProAla	19	0.269231	FALSE	7
	16	ATG2	20.4322	e14643_MB057_ProAla_04_Proteome_DIA	ProAla	22	0.153846	FALSE	4
	17	ATG2	20.5448	e14647_MB057_ProAla_05_Proteome_DIA	ProAla	22	0.153846	FALSE	4
	18	ATG2	20.1487	e14655_MB057_ProAla_06_Proteome_DIA	ProAla	19	0.269231	FALSE	7
	19	ATG2	20.3724	e14628_MB057_ProSer_01_Proteome_DIA	ProSer	17	0.346154	FALSE	9
	20	ATG2	20.3005	e14633_MB057_ProSer_02_Proteome_DIA	ProSer	17	0.346154	FALSE	9
	21	ATG2	20.5397	e14637_MB057_ProSer_03_Proteome_DIA	ProSer	24	0.0769231	FALSE	2
	22	ATG2	20.3978	e14645_MB057_ProSer_04_Proteome_DIA	ProSer	20	0.230769	FALSE	6
	23	ATG2	20.247	e14649_MB057_ProSer_05_Proteome_DIA	ProSer	19	0.269231	FALSE	7
	24	ATG2	20.1567	e14652_MB057_ProSer_06_Proteome_DIA	ProSer	17	0.346154	FALSE	9
	1	ATG20	20.5539	e14629_MB057_ArgSer_01_Proteome_DIA	ArgSer	14	0.3	FALSE	6
	2	ATG20	20.6663	e14632_MB057_ArgSer_02_Proteome_DIA	ArgSer	15	0.25	FALSE	5
	3	ATG20	20.8065	e14639_MB057_ArgSer_03_Proteome_DIA	ArgSer	17	0.15	FALSE	3
	4	ATG20	20.422	e14644_MB057_ArgSer_04_Proteome_DIA	ArgSer	12	0.4	FALSE	8
	5	ATG20	20.6241	e14650_MB057_ArgSer_05_Proteome_DIA	ArgSer	18	0.1	FALSE	2
	6	ATG20	20.443	e14653_MB057_ArgSer_06_Proteome_DIA	ArgSer	13	0.35	FALSE	7
	7	ATG20	20.5344	e14627_MB057_Ctrl_01_Proteome_DIA	Ctrl	14	0.3	FALSE	6
	8	ATG20	20.3868	e14635_MB057_Ctrl_02_Proteome_DIA	Ctrl	13	0.35	FALSE	7
	9	ATG20	20.1324	e14638_MB057_Ctrl_03_Proteome_DIA	Ctrl	13	0.35	FALSE	7
	10	ATG20	20.5185	e14642_MB057_Ctrl_04_Proteome_DIA	Ctrl	18	0.1	FALSE	2
	11	ATG20	20.4749	e14648_MB057_Ctrl_05_Proteome_DIA	Ctrl	15	0.25	FALSE	5
	12	ATG20	20.5198	e14654_MB057_Ctrl_06_Proteome_DIA	Ctrl	17	0.15	FALSE	3
	13	ATG20	20.9349	e14630_MB057_ProAla_01_Proteome_DIA	ProAla	17	0.15	FALSE	3
	14	ATG20	20.8575	e14634_MB057_ProAla_02_Proteome_DIA	ProAla	17	0.15	FALSE	3
	15	ATG20	20.5953	e14640_MB057_ProAla_03_Proteome_DIA	ProAla	14	0.3	FALSE	6
	16	ATG20	20.3076	e14643_MB057_ProAla_04_Proteome_DIA	ProAla	13	0.35	FALSE	7
	17	ATG20	20.7348	e14647_MB057_ProAla_05_Proteome_DIA	ProAla	16	0.2	FALSE	4
	18	ATG20	20.6667	e14655_MB057_ProAla_06_Proteome_DIA	ProAla	15	0.25	FALSE	5
	19	ATG20	20.8302	e14628_MB057_ProSer_01_Proteome_DIA	ProSer	16	0.2	FALSE	4
	20	ATG20	20.9832	e14633_MB057_ProSer_02_Proteome_DIA	ProSer	18	0.1	FALSE	2
	21	ATG20	20.6312	e14637_MB057_ProSer_03_Proteome_DIA	ProSer	14	0.3	FALSE	6
	22	ATG20	20.8235	e14645_MB057_ProSer_04_Proteome_DIA	ProSer	15	0.25	FALSE	5
	23	ATG20	20.8949	e14649_MB057_ProSer_05_Proteome_DIA	ProSer	16	0.2	FALSE	4
	24	ATG20	20.9579	e14652_MB057_ProSer_06_Proteome_DIA	ProSer	17	0.15	FALSE	3
	1	ATG21	20.4117	e14629_MB057_ArgSer_01_Proteome_DIA	ArgSer	13	0.1875	FALSE	3
	2	ATG21	20.1414	e14632_MB057_ArgSer_02_Proteome_DIA	ArgSer	13	0.1875	FALSE	3
	3	ATG21	20.4173	e14639_MB057_ArgSer_03_Proteome_DIA	ArgSer	14	0.125	FALSE	2
	4	ATG21	20.0465	e14644_MB057_ArgSer_04_Proteome_DIA	ArgSer	11	0.3125	FALSE	5
	5	ATG21	20.3018	e14650_MB057_ArgSer_05_Proteome_DIA	ArgSer	13	0.1875	FALSE	3
	6	ATG21	20.4297	e14653_MB057_ArgSer_06_Proteome_DIA	ArgSer	13	0.1875	FALSE	3
	7	ATG21	20.5135	e14627_MB057_Ctrl_01_Proteome_DIA	Ctrl	14	0.125	FALSE	2
	8	ATG21	20.1474	e14635_MB057_Ctrl_02_Proteome_DIA	Ctrl	12	0.25	FALSE	4
	9	ATG21	19.9208	e14638_MB057_Ctrl_03_Proteome_DIA	Ctrl	12	0.25	FALSE	4
	10	ATG21	20.0584	e14642_MB057_Ctrl_04_Proteome_DIA	Ctrl	12	0.25	FALSE	4
	11	ATG21	20.5744	e14648_MB057_Ctrl_05_Proteome_DIA	Ctrl	14	0.125	FALSE	2
	12	ATG21	19.9365	e14654_MB057_Ctrl_06_Proteome_DIA	Ctrl	10	0.375	FALSE	6
	13	ATG21	20.5818	e14630_MB057_ProAla_01_Proteome_DIA	ProAla	14	0.125	FALSE	2
	14	ATG21	20.2466	e14634_MB057_ProAla_02_Proteome_DIA	ProAla	13	0.1875	FALSE	3
	15	ATG21	20.2378	e14640_MB057_ProAla_03_Proteome_DIA	ProAla	14	0.125	FALSE	2
	16	ATG21	20.2682	e14643_MB057_ProAla_04_Proteome_DIA	ProAla	12	0.25	FALSE	4
	17	ATG21	20.2147	e14647_MB057_ProAla_05_Proteome_DIA	ProAla	13	0.1875	FALSE	3
	18	ATG21	20.1295	e14655_MB057_ProAla_06_Proteome_DIA	ProAla	10	0.375	FALSE	6
	19	ATG21	20.274	e14628_MB057_ProSer_01_Proteome_DIA	ProSer	12	0.25	FALSE	4
	20	ATG21	20.3217	e14633_MB057_ProSer_02_Proteome_DIA	ProSer	12	0.25	FALSE	4
	21	ATG21	20.3931	e14637_MB057_ProSer_03_Proteome_DIA	ProSer	13	0.1875	FALSE	3
	22	ATG21	20.2568	e14645_MB057_ProSer_04_Proteome_DIA	ProSer	12	0.25	FALSE	4
	23	ATG21	20.2778	e14649_MB057_ProSer_05_Proteome_DIA	ProSer	13	0.1875	FALSE	3
	24	ATG21	20.5015	e14652_MB057_ProSer_06_Proteome_DIA	ProSer	13	0.1875	FALSE	3
	1	ATG22	18.6939	e14629_MB057_ArgSer_01_Proteome_DIA	ArgSer	2	0.6	TRUE	3
	2	ATG22	19.7489	e14632_MB057_ArgSer_02_Proteome_DIA	ArgSer	3	0.4	FALSE	2
	3	ATG22	20.0679	e14639_MB057_ArgSer_03_Proteome_DIA	ArgSer	5	0	FALSE	0
	4	ATG22	19.4874	e14644_MB057_ArgSer_04_Proteome_DIA	ArgSer	4	0.2	FALSE	1
	5	ATG22	19.8706	e14650_MB057_ArgSer_05_Proteome_DIA	ArgSer	4	0.2	FALSE	1
	6	ATG22	19.587	e14653_MB057_ArgSer_06_Proteome_DIA	ArgSer	4	0.2	FALSE	1
	7	ATG22	20.1936	e14627_MB057_Ctrl_01_Proteome_DIA	Ctrl	5	0	FALSE	0
	8	ATG22	19.8542	e14635_MB057_Ctrl_02_Proteome_DIA	Ctrl	4	0.2	FALSE	1
	9	ATG22	19.3035	e14638_MB057_Ctrl_03_Proteome_DIA	Ctrl	4	0.2	FALSE	1
	10	ATG22	19.8252	e14642_MB057_Ctrl_04_Proteome_DIA	Ctrl	4	0.2	FALSE	1
	11	ATG22	19.568	e14648_MB057_Ctrl_05_Proteome_DIA	Ctrl	4	0.2	FALSE	1
	12	ATG22	20.1085	e14654_MB057_Ctrl_06_Proteome_DIA	Ctrl	4	0.2	FALSE	1
	13	ATG22	19.2438	e14630_MB057_ProAla_01_Proteome_DIA	ProAla	3	0.4	FALSE	2
	14	ATG22	19.4967	e14634_MB057_ProAla_02_Proteome_DIA	ProAla	4	0.2	FALSE	1
	15	ATG22	19.5857	e14640_MB057_ProAla_03_Proteome_DIA	ProAla	4	0.2	FALSE	1
	16	ATG22	19.6422	e14643_MB057_ProAla_04_Proteome_DIA	ProAla	4	0.2	FALSE	1
	17	ATG22	19.685	e14647_MB057_ProAla_05_Proteome_DIA	ProAla	4	0.2	FALSE	1
	18	ATG22	19.9056	e14655_MB057_ProAla_06_Proteome_DIA	ProAla	4	0.2	FALSE	1
	19	ATG22	19.3075	e14628_MB057_ProSer_01_Proteome_DIA	ProSer	4	0.2	FALSE	1
	20	ATG22	19.2795	e14633_MB057_ProSer_02_Proteome_DIA	ProSer	3	0.4	FALSE	2
	21	ATG22	19.816	e14637_MB057_ProSer_03_Proteome_DIA	ProSer	3	0.4	FALSE	2
	22	ATG22	19.6266	e14645_MB057_ProSer_04_Proteome_DIA	ProSer	5	0	FALSE	0
	23	ATG22	19.9721	e14649_MB057_ProSer_05_Proteome_DIA	ProSer	4	0.2	FALSE	1
	24	ATG22	19.9598	e14652_MB057_ProSer_06_Proteome_DIA	ProSer	4	0.2	FALSE	1
	1	ATG23	18.9632	e14629_MB057_ArgSer_01_Proteome_DIA	ArgSer	3	0.4	FALSE	2
	2	ATG23	18.7707	e14632_MB057_ArgSer_02_Proteome_DIA	ArgSer	3	0.4	FALSE	2
	3	ATG23	18.8835	e14639_MB057_ArgSer_03_Proteome_DIA	ArgSer	3	0.4	FALSE	2
	4	ATG23	18.2062	e14644_MB057_ArgSer_04_Proteome_DIA	ArgSer	2	0.6	TRUE	3
	5	ATG23	19.0824	e14650_MB057_ArgSer_05_Proteome_DIA	ArgSer	4	0.2	FALSE	1
	6	ATG23	18.961	e14653_MB057_ArgSer_06_Proteome_DIA	ArgSer	3	0.4	FALSE	2
	7	ATG23	19.3435	e14627_MB057_Ctrl_01_Proteome_DIA	Ctrl	4	0.2	FALSE	1
	8	ATG23	17.978	e14635_MB057_Ctrl_02_Proteome_DIA	Ctrl	2	0.6	TRUE	3
	9	ATG23	19.2122	e14638_MB057_Ctrl_03_Proteome_DIA	Ctrl	4	0.2	FALSE	1
	10	ATG23	19.4025	e14642_MB057_Ctrl_04_Proteome_DIA	Ctrl	3	0.4	FALSE	2
	11	ATG23	19.3807	e14648_MB057_Ctrl_05_Proteome_DIA	Ctrl	4	0.2	FALSE	1
	12	ATG23	18.199	e14654_MB057_Ctrl_06_Proteome_DIA	Ctrl	3	0.4	FALSE	2
	13	ATG23	19.2475	e14630_MB057_ProAla_01_Proteome_DIA	ProAla	3	0.4	FALSE	2
	14	ATG23	19.2776	e14634_MB057_ProAla_02_Proteome_DIA	ProAla	4	0.2	FALSE	1
	15	ATG23	19.2886	e14640_MB057_ProAla_03_Proteome_DIA	ProAla	3	0.4	FALSE	2
	16	ATG23	18.9912	e14643_MB057_ProAla_04_Proteome_DIA	ProAla	3	0.4	FALSE	2
	17	ATG23	18.7735	e14647_MB057_ProAla_05_Proteome_DIA	ProAla	4	0.2	FALSE	1
	18	ATG23	18.3295	e14655_MB057_ProAla_06_Proteome_DIA	ProAla	2	0.6	TRUE	3
	19	ATG23	19.5543	e14628_MB057_ProSer_01_Proteome_DIA	ProSer	5	0	FALSE	0
	20	ATG23	19.1145	e14633_MB057_ProSer_02_Proteome_DIA	ProSer	4	0.2	FALSE	1
	21	ATG23	19.4076	e14637_MB057_ProSer_03_Proteome_DIA	ProSer	4	0.2	FALSE	1
	22	ATG23	19.1504	e14645_MB057_ProSer_04_Proteome_DIA	ProSer	3	0.4	FALSE	2
	23	ATG23	19.2686	e14649_MB057_ProSer_05_Proteome_DIA	ProSer	4	0.2	FALSE	1
	24	ATG23	19.5659	e14652_MB057_ProSer_06_Proteome_DIA	ProSer	4	0.2	FALSE	1
	1	ATG26	21.1418	e14629_MB057_ArgSer_01_Proteome_DIA	ArgSer	18	0.0526316	FALSE	1
	2	ATG26	21.1178	e14632_MB057_ArgSer_02_Proteome_DIA	ArgSer	16	0.157895	FALSE	3
	3	ATG26	21.2978	e14639_MB057_ArgSer_03_Proteome_DIA	ArgSer	17	0.105263	FALSE	2
	4	ATG26	21.0603	e14644_MB057_ArgSer_04_Proteome_DIA	ArgSer	18	0.0526316	FALSE	1
	5	ATG26	21.0794	e14650_MB057_ArgSer_05_Proteome_DIA	ArgSer	17	0.105263	FALSE	2
	6	ATG26	20.7317	e14653_MB057_ArgSer_06_Proteome_DIA	ArgSer	13	0.315789	FALSE	6
	7	ATG26	21.3194	e14627_MB057_Ctrl_01_Proteome_DIA	Ctrl	18	0.0526316	FALSE	1
	8	ATG26	21.2779	e14635_MB057_Ctrl_02_Proteome_DIA	Ctrl	17	0.105263	FALSE	2
	9	ATG26	21.2546	e14638_MB057_Ctrl_03_Proteome_DIA	Ctrl	18	0.0526316	FALSE	1
	10	ATG26	21.3382	e14642_MB057_Ctrl_04_Proteome_DIA	Ctrl	18	0.0526316	FALSE	1
	11	ATG26	21.2751	e14648_MB057_Ctrl_05_Proteome_DIA	Ctrl	18	0.0526316	FALSE	1
	12	ATG26	20.6523	e14654_MB057_Ctrl_06_Proteome_DIA	Ctrl	13	0.315789	FALSE	6
	13	ATG26	20.8353	e14630_MB057_ProAla_01_Proteome_DIA	ProAla	15	0.210526	FALSE	4
	14	ATG26	21.1578	e14634_MB057_ProAla_02_Proteome_DIA	ProAla	18	0.0526316	FALSE	1
	15	ATG26	21.2897	e14640_MB057_ProAla_03_Proteome_DIA	ProAla	18	0.0526316	FALSE	1
	16	ATG26	21.1073	e14643_MB057_ProAla_04_Proteome_DIA	ProAla	17	0.105263	FALSE	2
	17	ATG26	21.1012	e14647_MB057_ProAla_05_Proteome_DIA	ProAla	19	0	FALSE	0
	18	ATG26	21.011	e14655_MB057_ProAla_06_Proteome_DIA	ProAla	15	0.210526	FALSE	4
	19	ATG26	20.8296	e14628_MB057_ProSer_01_Proteome_DIA	ProSer	13	0.315789	FALSE	6
	20	ATG26	21.0959	e14633_MB057_ProSer_02_Proteome_DIA	ProSer	15	0.210526	FALSE	4
	21	ATG26	20.9285	e14637_MB057_ProSer_03_Proteome_DIA	ProSer	15	0.210526	FALSE	4
	22	ATG26	20.874	e14645_MB057_ProSer_04_Proteome_DIA	ProSer	17	0.105263	FALSE	2
	23	ATG26	21.0058	e14649_MB057_ProSer_05_Proteome_DIA	ProSer	15	0.210526	FALSE	4
	24	ATG26	20.9105	e14652_MB057_ProSer_06_Proteome_DIA	ProSer	15	0.210526	FALSE	4
	1	ATG27	23.8648	e14629_MB057_ArgSer_01_Proteome_DIA	ArgSer	15	0.0625	FALSE	1
	2	ATG27	23.8931	e14632_MB057_ArgSer_02_Proteome_DIA	ArgSer	13	0.1875	FALSE	3
	3	ATG27	23.8407	e14639_MB057_ArgSer_03_Proteome_DIA	ArgSer	15	0.0625	FALSE	1
	4	ATG27	23.6993	e14644_MB057_ArgSer_04_Proteome_DIA	ArgSer	13	0.1875	FALSE	3
	5	ATG27	23.9041	e14650_MB057_ArgSer_05_Proteome_DIA	ArgSer	13	0.1875	FALSE	3
	6	ATG27	23.9964	e14653_MB057_ArgSer_06_Proteome_DIA	ArgSer	16	0	FALSE	0
	7	ATG27	23.8433	e14627_MB057_Ctrl_01_Proteome_DIA	Ctrl	15	0.0625	FALSE	1
	8	ATG27	23.875	e14635_MB057_Ctrl_02_Proteome_DIA	Ctrl	14	0.125	FALSE	2
	9	ATG27	23.8205	e14638_MB057_Ctrl_03_Proteome_DIA	Ctrl	15	0.0625	FALSE	1
	10	ATG27	23.8113	e14642_MB057_Ctrl_04_Proteome_DIA	Ctrl	15	0.0625	FALSE	1
	11	ATG27	23.8554	e14648_MB057_Ctrl_05_Proteome_DIA	Ctrl	14	0.125	FALSE	2
	12	ATG27	23.851	e14654_MB057_Ctrl_06_Proteome_DIA	Ctrl	14	0.125	FALSE	2
	13	ATG27	23.9278	e14630_MB057_ProAla_01_Proteome_DIA	ProAla	16	0	FALSE	0
	14	ATG27	23.834	e14634_MB057_ProAla_02_Proteome_DIA	ProAla	15	0.0625	FALSE	1
	15	ATG27	23.8088	e14640_MB057_ProAla_03_Proteome_DIA	ProAla	12	0.25	FALSE	4
	16	ATG27	23.6848	e14643_MB057_ProAla_04_Proteome_DIA	ProAla	14	0.125	FALSE	2
	17	ATG27	23.6887	e14647_MB057_ProAla_05_Proteome_DIA	ProAla	14	0.125	FALSE	2
	18	ATG27	23.8778	e14655_MB057_ProAla_06_Proteome_DIA	ProAla	16	0	FALSE	0
	19	ATG27	23.8586	e14628_MB057_ProSer_01_Proteome_DIA	ProSer	16	0	FALSE	0
	20	ATG27	23.8233	e14633_MB057_ProSer_02_Proteome_DIA	ProSer	15	0.0625	FALSE	1
	21	ATG27	23.9508	e14637_MB057_ProSer_03_Proteome_DIA	ProSer	16	0	FALSE	0
	22	ATG27	23.8831	e14645_MB057_ProSer_04_Proteome_DIA	ProSer	15	0.0625	FALSE	1
	23	ATG27	23.9663	e14649_MB057_ProSer_05_Proteome_DIA	ProSer	16	0	FALSE	0
	24	ATG27	24.0134	e14652_MB057_ProSer_06_Proteome_DIA	ProSer	16	0	FALSE	0
	1	ATG29	19.7521	e14629_MB057_ArgSer_01_Proteome_DIA	ArgSer	2	0	FALSE	0
	2	ATG29	21.3527	e14632_MB057_ArgSer_02_Proteome_DIA	ArgSer	2	0	FALSE	0
	3	ATG29	21.2797	e14639_MB057_ArgSer_03_Proteome_DIA	ArgSer	2	0	FALSE	0
	4	ATG29	20.2338	e14644_MB057_ArgSer_04_Proteome_DIA	ArgSer	1	0.5	TRUE	1
	5	ATG29	21.0074	e14650_MB057_ArgSer_05_Proteome_DIA	ArgSer	2	0	FALSE	0
	6	ATG29	21.3814	e14653_MB057_ArgSer_06_Proteome_DIA	ArgSer	2	0	FALSE	0
	7	ATG29	20.0459	e14627_MB057_Ctrl_01_Proteome_DIA	Ctrl	1	0.5	TRUE	1
	8	ATG29	20.211	e14635_MB057_Ctrl_02_Proteome_DIA	Ctrl	1	0.5	TRUE	1
	9	ATG29	19.4721	e14638_MB057_Ctrl_03_Proteome_DIA	Ctrl	1	0.5	TRUE	1
	10	ATG29	20.508	e14642_MB057_Ctrl_04_Proteome_DIA	Ctrl	2	0	FALSE	0
	11	ATG29	21.3412	e14648_MB057_Ctrl_05_Proteome_DIA	Ctrl	2	0	FALSE	0
	12	ATG29	20.6272	e14654_MB057_Ctrl_06_Proteome_DIA	Ctrl	1	0.5	TRUE	1
	13	ATG29	20.712	e14630_MB057_ProAla_01_Proteome_DIA	ProAla	2	0	FALSE	0
	14	ATG29	20.5651	e14634_MB057_ProAla_02_Proteome_DIA	ProAla	2	0	FALSE	0
	15	ATG29	20.9949	e14640_MB057_ProAla_03_Proteome_DIA	ProAla	2	0	FALSE	0
	16	ATG29	19.8845	e14643_MB057_ProAla_04_Proteome_DIA	ProAla	1	0.5	TRUE	1
	17	ATG29	20.0085	e14647_MB057_ProAla_05_Proteome_DIA	ProAla	1	0.5	TRUE	1
	18	ATG29	22.113	e14655_MB057_ProAla_06_Proteome_DIA	ProAla	2	0	FALSE	0
	19	ATG29	20.3316	e14628_MB057_ProSer_01_Proteome_DIA	ProSer	1	0.5	TRUE	1
	20	ATG29	21.7528	e14633_MB057_ProSer_02_Proteome_DIA	ProSer	2	0	FALSE	0
	21	ATG29	22.0264	e14637_MB057_ProSer_03_Proteome_DIA	ProSer	2	0	FALSE	0
	22	ATG29	20.2834	e14645_MB057_ProSer_04_Proteome_DIA	ProSer	1	0.5	TRUE	1
	23	ATG29	20.934	e14649_MB057_ProSer_05_Proteome_DIA	ProSer	2	0	FALSE	0
	24	ATG29	21.5016	e14652_MB057_ProSer_06_Proteome_DIA	ProSer	2	0	FALSE	0
	1	ATG3	20.9183	e14629_MB057_ArgSer_01_Proteome_DIA	ArgSer	7	0	FALSE	0
	2	ATG3	20.6571	e14632_MB057_ArgSer_02_Proteome_DIA	ArgSer	5	0.285714	FALSE	2
	3	ATG3	21.0693	e14639_MB057_ArgSer_03_Proteome_DIA	ArgSer	7	0	FALSE	0
	4	ATG3	20.8233	e14644_MB057_ArgSer_04_Proteome_DIA	ArgSer	6	0.142857	FALSE	1
	5	ATG3	21.2368	e14650_MB057_ArgSer_05_Proteome_DIA	ArgSer	7	0	FALSE	0
	6	ATG3	20.4015	e14653_MB057_ArgSer_06_Proteome_DIA	ArgSer	4	0.428571	FALSE	3
	7	ATG3	21.1028	e14627_MB057_Ctrl_01_Proteome_DIA	Ctrl	7	0	FALSE	0
	8	ATG3	20.9227	e14635_MB057_Ctrl_02_Proteome_DIA	Ctrl	5	0.285714	FALSE	2
	9	ATG3	20.7379	e14638_MB057_Ctrl_03_Proteome_DIA	Ctrl	5	0.285714	FALSE	2
	10	ATG3	20.7072	e14642_MB057_Ctrl_04_Proteome_DIA	Ctrl	5	0.285714	FALSE	2
	11	ATG3	20.7993	e14648_MB057_Ctrl_05_Proteome_DIA	Ctrl	5	0.285714	FALSE	2
	12	ATG3	20.4453	e14654_MB057_Ctrl_06_Proteome_DIA	Ctrl	4	0.428571	FALSE	3
	13	ATG3	21.1005	e14630_MB057_ProAla_01_Proteome_DIA	ProAla	6	0.142857	FALSE	1
	14	ATG3	21.012	e14634_MB057_ProAla_02_Proteome_DIA	ProAla	6	0.142857	FALSE	1
	15	ATG3	20.9781	e14640_MB057_ProAla_03_Proteome_DIA	ProAla	7	0	FALSE	0
	16	ATG3	20.8705	e14643_MB057_ProAla_04_Proteome_DIA	ProAla	6	0.142857	FALSE	1
	17	ATG3	20.8428	e14647_MB057_ProAla_05_Proteome_DIA	ProAla	5	0.285714	FALSE	2
	18	ATG3	21.1238	e14655_MB057_ProAla_06_Proteome_DIA	ProAla	7	0	FALSE	0
	19	ATG3	20.9208	e14628_MB057_ProSer_01_Proteome_DIA	ProSer	5	0.285714	FALSE	2
	20	ATG3	21.0272	e14633_MB057_ProSer_02_Proteome_DIA	ProSer	6	0.142857	FALSE	1
	21	ATG3	21.1718	e14637_MB057_ProSer_03_Proteome_DIA	ProSer	7	0	FALSE	0
	22	ATG3	20.9069	e14645_MB057_ProSer_04_Proteome_DIA	ProSer	6	0.142857	FALSE	1
	23	ATG3	21.2091	e14649_MB057_ProSer_05_Proteome_DIA	ProSer	6	0.142857	FALSE	1
	24	ATG3	20.6597	e14652_MB057_ProSer_06_Proteome_DIA	ProSer	4	0.428571	FALSE	3
	1	ATG31	18.3508	e14629_MB057_ArgSer_01_Proteome_DIA	ArgSer	2	0.333333	FALSE	1
	2	ATG31	18.2961	e14632_MB057_ArgSer_02_Proteome_DIA	ArgSer	3	0	FALSE	0
	3	ATG31	18.7384	e14639_MB057_ArgSer_03_Proteome_DIA	ArgSer	3	0	FALSE	0
	4	ATG31	18.4794	e14644_MB057_ArgSer_04_Proteome_DIA	ArgSer	2	0.333333	FALSE	1
	5	ATG31	18.5055	e14650_MB057_ArgSer_05_Proteome_DIA	ArgSer	3	0	FALSE	0
	6	ATG31	18.3104	e14653_MB057_ArgSer_06_Proteome_DIA	ArgSer	3	0	FALSE	0
	7	ATG31	18.5216	e14627_MB057_Ctrl_01_Proteome_DIA	Ctrl	3	0	FALSE	0
	8	ATG31	18.5967	e14635_MB057_Ctrl_02_Proteome_DIA	Ctrl	3	0	FALSE	0
	9	ATG31	17.46	e14638_MB057_Ctrl_03_Proteome_DIA	Ctrl	1	0.666667	TRUE	2
	10	ATG31	18.7269	e14642_MB057_Ctrl_04_Proteome_DIA	Ctrl	3	0	FALSE	0
	11	ATG31	18.3818	e14648_MB057_Ctrl_05_Proteome_DIA	Ctrl	3	0	FALSE	0
	12	ATG31	17.7317	e14654_MB057_Ctrl_06_Proteome_DIA	Ctrl	2	0.333333	FALSE	1
	13	ATG31	18.5214	e14630_MB057_ProAla_01_Proteome_DIA	ProAla	2	0.333333	FALSE	1
	14	ATG31	18.7277	e14634_MB057_ProAla_02_Proteome_DIA	ProAla	3	0	FALSE	0
	15	ATG31	18.6115	e14640_MB057_ProAla_03_Proteome_DIA	ProAla	2	0.333333	FALSE	1
	16	ATG31	18.8706	e14643_MB057_ProAla_04_Proteome_DIA	ProAla	3	0	FALSE	0
	17	ATG31	18.5257	e14647_MB057_ProAla_05_Proteome_DIA	ProAla	2	0.333333	FALSE	1
	18	ATG31	18.352	e14655_MB057_ProAla_06_Proteome_DIA	ProAla	3	0	FALSE	0
	19	ATG31	18.3441	e14628_MB057_ProSer_01_Proteome_DIA	ProSer	2	0.333333	FALSE	1
	20	ATG31	18.278	e14633_MB057_ProSer_02_Proteome_DIA	ProSer	2	0.333333	FALSE	1
	21	ATG31	18.5405	e14637_MB057_ProSer_03_Proteome_DIA	ProSer	2	0.333333	FALSE	1
	22	ATG31	17.7579	e14645_MB057_ProSer_04_Proteome_DIA	ProSer	2	0.333333	FALSE	1
	23	ATG31	18.4881	e14649_MB057_ProSer_05_Proteome_DIA	ProSer	3	0	FALSE	0
	24	ATG31	18.559	e14652_MB057_ProSer_06_Proteome_DIA	ProSer	3	0	FALSE	0
	1	ATG33	23.4246	e14629_MB057_ArgSer_01_Proteome_DIA	ArgSer	4	0.2	FALSE	1
	2	ATG33	23.0336	e14632_MB057_ArgSer_02_Proteome_DIA	ArgSer	3	0.4	FALSE	2
	3	ATG33	23.4546	e14639_MB057_ArgSer_03_Proteome_DIA	ArgSer	4	0.2	FALSE	1
	4	ATG33	22.8074	e14644_MB057_ArgSer_04_Proteome_DIA	ArgSer	3	0.4	FALSE	2
	5	ATG33	23.4232	e14650_MB057_ArgSer_05_Proteome_DIA	ArgSer	4	0.2	FALSE	1
	6	ATG33	23.3456	e14653_MB057_ArgSer_06_Proteome_DIA	ArgSer	4	0.2	FALSE	1
	7	ATG33	23.6326	e14627_MB057_Ctrl_01_Proteome_DIA	Ctrl	4	0.2	FALSE	1
	8	ATG33	23.5006	e14635_MB057_Ctrl_02_Proteome_DIA	Ctrl	4	0.2	FALSE	1
	9	ATG33	23.2078	e14638_MB057_Ctrl_03_Proteome_DIA	Ctrl	3	0.4	FALSE	2
	10	ATG33	23.5517	e14642_MB057_Ctrl_04_Proteome_DIA	Ctrl	4	0.2	FALSE	1
	11	ATG33	23.5485	e14648_MB057_Ctrl_05_Proteome_DIA	Ctrl	3	0.4	FALSE	2
	12	ATG33	23.6272	e14654_MB057_Ctrl_06_Proteome_DIA	Ctrl	5	0	FALSE	0
	13	ATG33	23.5112	e14630_MB057_ProAla_01_Proteome_DIA	ProAla	4	0.2	FALSE	1
	14	ATG33	22.9959	e14634_MB057_ProAla_02_Proteome_DIA	ProAla	3	0.4	FALSE	2
	15	ATG33	23.2061	e14640_MB057_ProAla_03_Proteome_DIA	ProAla	3	0.4	FALSE	2
	16	ATG33	23.0169	e14643_MB057_ProAla_04_Proteome_DIA	ProAla	4	0.2	FALSE	1
	17	ATG33	23.5931	e14647_MB057_ProAla_05_Proteome_DIA	ProAla	5	0	FALSE	0
	18	ATG33	23.4745	e14655_MB057_ProAla_06_Proteome_DIA	ProAla	4	0.2	FALSE	1
	19	ATG33	23.177	e14628_MB057_ProSer_01_Proteome_DIA	ProSer	3	0.4	FALSE	2
	20	ATG33	23.215	e14633_MB057_ProSer_02_Proteome_DIA	ProSer	4	0.2	FALSE	1
	21	ATG33	23.4234	e14637_MB057_ProSer_03_Proteome_DIA	ProSer	4	0.2	FALSE	1
	22	ATG33	23.1112	e14645_MB057_ProSer_04_Proteome_DIA	ProSer	3	0.4	FALSE	2
	23	ATG33	23.4451	e14649_MB057_ProSer_05_Proteome_DIA	ProSer	4	0.2	FALSE	1
	24	ATG33	23.1783	e14652_MB057_ProSer_06_Proteome_DIA	ProSer	3	0.4	FALSE	2
	1	ATG34	19.1856	e14629_MB057_ArgSer_01_Proteome_DIA	ArgSer	2	0.5	TRUE	2
	3	ATG34	19.8745	e14639_MB057_ArgSer_03_Proteome_DIA	ArgSer	3	0.25	FALSE	1
	5	ATG34	18.7368	e14650_MB057_ArgSer_05_Proteome_DIA	ArgSer	1	0.75	TRUE	3
	6	ATG34	18.4668	e14653_MB057_ArgSer_06_Proteome_DIA	ArgSer	1	0.75	TRUE	3
	7	ATG34	19.9193	e14627_MB057_Ctrl_01_Proteome_DIA	Ctrl	3	0.25	FALSE	1
	8	ATG34	19.8661	e14635_MB057_Ctrl_02_Proteome_DIA	Ctrl	3	0.25	FALSE	1
	9	ATG34	18.973	e14638_MB057_Ctrl_03_Proteome_DIA	Ctrl	1	0.75	TRUE	3
	10	ATG34	19.8167	e14642_MB057_Ctrl_04_Proteome_DIA	Ctrl	4	0	FALSE	0
	11	ATG34	19.2756	e14648_MB057_Ctrl_05_Proteome_DIA	Ctrl	2	0.5	TRUE	2
	12	ATG34	18.4784	e14654_MB057_Ctrl_06_Proteome_DIA	Ctrl	1	0.75	TRUE	3
	14	ATG34	18.8369	e14634_MB057_ProAla_02_Proteome_DIA	ProAla	1	0.75	TRUE	3
	15	ATG34	19.9105	e14640_MB057_ProAla_03_Proteome_DIA	ProAla	3	0.25	FALSE	1
	17	ATG34	19.6562	e14647_MB057_ProAla_05_Proteome_DIA	ProAla	2	0.5	TRUE	2
	18	ATG34	18.7166	e14655_MB057_ProAla_06_Proteome_DIA	ProAla	1	0.75	TRUE	3
	19	ATG34	19.7763	e14628_MB057_ProSer_01_Proteome_DIA	ProSer	3	0.25	FALSE	1
	20	ATG34	19.4619	e14633_MB057_ProSer_02_Proteome_DIA	ProSer	2	0.5	TRUE	2
	21	ATG34	19.1435	e14637_MB057_ProSer_03_Proteome_DIA	ProSer	2	0.5	TRUE	2
	22	ATG34	19.5699	e14645_MB057_ProSer_04_Proteome_DIA	ProSer	2	0.5	TRUE	2
	23	ATG34	18.9695	e14649_MB057_ProSer_05_Proteome_DIA	ProSer	2	0.5	TRUE	2
	24	ATG34	19.8792	e14652_MB057_ProSer_06_Proteome_DIA	ProSer	3	0.25	FALSE	1
	1	ATG36	18.5077	e14629_MB057_ArgSer_01_Proteome_DIA	ArgSer	2	0	FALSE	0
	2	ATG36	18.6624	e14632_MB057_ArgSer_02_Proteome_DIA	ArgSer	1	0.5	TRUE	1
	3	ATG36	19.2582	e14639_MB057_ArgSer_03_Proteome_DIA	ArgSer	2	0	FALSE	0
	4	ATG36	18.8183	e14644_MB057_ArgSer_04_Proteome_DIA	ArgSer	1	0.5	TRUE	1
	5	ATG36	19.1132	e14650_MB057_ArgSer_05_Proteome_DIA	ArgSer	2	0	FALSE	0
	7	ATG36	19.3444	e14627_MB057_Ctrl_01_Proteome_DIA	Ctrl	2	0	FALSE	0
	8	ATG36	19.1971	e14635_MB057_Ctrl_02_Proteome_DIA	Ctrl	2	0	FALSE	0
	9	ATG36	18.9664	e14638_MB057_Ctrl_03_Proteome_DIA	Ctrl	1	0.5	TRUE	1
	10	ATG36	19.1004	e14642_MB057_Ctrl_04_Proteome_DIA	Ctrl	1	0.5	TRUE	1
	11	ATG36	18.9646	e14648_MB057_Ctrl_05_Proteome_DIA	Ctrl	2	0	FALSE	0
	12	ATG36	19.2358	e14654_MB057_Ctrl_06_Proteome_DIA	Ctrl	2	0	FALSE	0
	13	ATG36	19.1705	e14630_MB057_ProAla_01_Proteome_DIA	ProAla	1	0.5	TRUE	1
	14	ATG36	19.1847	e14634_MB057_ProAla_02_Proteome_DIA	ProAla	1	0.5	TRUE	1
	15	ATG36	19.0345	e14640_MB057_ProAla_03_Proteome_DIA	ProAla	2	0	FALSE	0
	16	ATG36	19.2879	e14643_MB057_ProAla_04_Proteome_DIA	ProAla	2	0	FALSE	0
	17	ATG36	19.2016	e14647_MB057_ProAla_05_Proteome_DIA	ProAla	2	0	FALSE	0
	18	ATG36	18.9471	e14655_MB057_ProAla_06_Proteome_DIA	ProAla	2	0	FALSE	0
	19	ATG36	19.034	e14628_MB057_ProSer_01_Proteome_DIA	ProSer	1	0.5	TRUE	1
	20	ATG36	19.6445	e14633_MB057_ProSer_02_Proteome_DIA	ProSer	2	0	FALSE	0
	21	ATG36	19.5935	e14637_MB057_ProSer_03_Proteome_DIA	ProSer	2	0	FALSE	0
	22	ATG36	19.5294	e14645_MB057_ProSer_04_Proteome_DIA	ProSer	2	0	FALSE	0
	23	ATG36	19.3982	e14649_MB057_ProSer_05_Proteome_DIA	ProSer	2	0	FALSE	0
	24	ATG36	19.2518	e14652_MB057_ProSer_06_Proteome_DIA	ProSer	2	0	FALSE	0
	1	ATG38	19.2236	e14629_MB057_ArgSer_01_Proteome_DIA	ArgSer	6	0	FALSE	0
	2	ATG38	18.9443	e14632_MB057_ArgSer_02_Proteome_DIA	ArgSer	5	0.166667	FALSE	1
	3	ATG38	18.8101	e14639_MB057_ArgSer_03_Proteome_DIA	ArgSer	6	0	FALSE	0
	4	ATG38	19.1326	e14644_MB057_ArgSer_04_Proteome_DIA	ArgSer	5	0.166667	FALSE	1
	5	ATG38	18.822	e14650_MB057_ArgSer_05_Proteome_DIA	ArgSer	4	0.333333	FALSE	2
	6	ATG38	18.8908	e14653_MB057_ArgSer_06_Proteome_DIA	ArgSer	4	0.333333	FALSE	2
	7	ATG38	19.3283	e14627_MB057_Ctrl_01_Proteome_DIA	Ctrl	4	0.333333	FALSE	2
	8	ATG38	19.2915	e14635_MB057_Ctrl_02_Proteome_DIA	Ctrl	6	0	FALSE	0
	9	ATG38	18.8437	e14638_MB057_Ctrl_03_Proteome_DIA	Ctrl	5	0.166667	FALSE	1
	10	ATG38	19.1439	e14642_MB057_Ctrl_04_Proteome_DIA	Ctrl	5	0.166667	FALSE	1
	11	ATG38	19.2196	e14648_MB057_Ctrl_05_Proteome_DIA	Ctrl	6	0	FALSE	0
	12	ATG38	18.7596	e14654_MB057_Ctrl_06_Proteome_DIA	Ctrl	3	0.5	TRUE	3
	13	ATG38	19.4147	e14630_MB057_ProAla_01_Proteome_DIA	ProAla	4	0.333333	FALSE	2
	14	ATG38	18.718	e14634_MB057_ProAla_02_Proteome_DIA	ProAla	4	0.333333	FALSE	2
	15	ATG38	19.2518	e14640_MB057_ProAla_03_Proteome_DIA	ProAla	6	0	FALSE	0
	16	ATG38	19.2838	e14643_MB057_ProAla_04_Proteome_DIA	ProAla	6	0	FALSE	0
	17	ATG38	19.2347	e14647_MB057_ProAla_05_Proteome_DIA	ProAla	6	0	FALSE	0
	18	ATG38	19.3041	e14655_MB057_ProAla_06_Proteome_DIA	ProAla	4	0.333333	FALSE	2
	19	ATG38	19.4417	e14628_MB057_ProSer_01_Proteome_DIA	ProSer	5	0.166667	FALSE	1
	20	ATG38	19.0813	e14633_MB057_ProSer_02_Proteome_DIA	ProSer	6	0	FALSE	0
	21	ATG38	19.1052	e14637_MB057_ProSer_03_Proteome_DIA	ProSer	6	0	FALSE	0
	22	ATG38	19.2025	e14645_MB057_ProSer_04_Proteome_DIA	ProSer	6	0	FALSE	0
	23	ATG38	19.1804	e14649_MB057_ProSer_05_Proteome_DIA	ProSer	5	0.166667	FALSE	1
	24	ATG38	19.4107	e14652_MB057_ProSer_06_Proteome_DIA	ProSer	4	0.333333	FALSE	2
	1	ATG4	20.8033	e14629_MB057_ArgSer_01_Proteome_DIA	ArgSer	3	0.5	TRUE	3
	2	ATG4	20.8279	e14632_MB057_ArgSer_02_Proteome_DIA	ArgSer	3	0.5	TRUE	3
	3	ATG4	21.2054	e14639_MB057_ArgSer_03_Proteome_DIA	ArgSer	4	0.333333	FALSE	2
	4	ATG4	21.2222	e14644_MB057_ArgSer_04_Proteome_DIA	ArgSer	4	0.333333	FALSE	2
	5	ATG4	21.2919	e14650_MB057_ArgSer_05_Proteome_DIA	ArgSer	5	0.166667	FALSE	1
	6	ATG4	21.0257	e14653_MB057_ArgSer_06_Proteome_DIA	ArgSer	4	0.333333	FALSE	2
	7	ATG4	20.9961	e14627_MB057_Ctrl_01_Proteome_DIA	Ctrl	4	0.333333	FALSE	2
	8	ATG4	21.1048	e14635_MB057_Ctrl_02_Proteome_DIA	Ctrl	4	0.333333	FALSE	2
	9	ATG4	20.6852	e14638_MB057_Ctrl_03_Proteome_DIA	Ctrl	3	0.5	TRUE	3
	10	ATG4	21.285	e14642_MB057_Ctrl_04_Proteome_DIA	Ctrl	4	0.333333	FALSE	2
	11	ATG4	21.35	e14648_MB057_Ctrl_05_Proteome_DIA	Ctrl	4	0.333333	FALSE	2
	12	ATG4	21.4929	e14654_MB057_Ctrl_06_Proteome_DIA	Ctrl	5	0.166667	FALSE	1
	13	ATG4	20.8413	e14630_MB057_ProAla_01_Proteome_DIA	ProAla	4	0.333333	FALSE	2
	14	ATG4	21.4173	e14634_MB057_ProAla_02_Proteome_DIA	ProAla	4	0.333333	FALSE	2
	15	ATG4	20.8034	e14640_MB057_ProAla_03_Proteome_DIA	ProAla	3	0.5	TRUE	3
	16	ATG4	21.0644	e14643_MB057_ProAla_04_Proteome_DIA	ProAla	4	0.333333	FALSE	2
	17	ATG4	21.2418	e14647_MB057_ProAla_05_Proteome_DIA	ProAla	4	0.333333	FALSE	2
	18	ATG4	21.6812	e14655_MB057_ProAla_06_Proteome_DIA	ProAla	5	0.166667	FALSE	1
	19	ATG4	20.7743	e14628_MB057_ProSer_01_Proteome_DIA	ProSer	3	0.5	TRUE	3
	20	ATG4	21.0482	e14633_MB057_ProSer_02_Proteome_DIA	ProSer	3	0.5	TRUE	3
	21	ATG4	21.5614	e14637_MB057_ProSer_03_Proteome_DIA	ProSer	6	0	FALSE	0
	22	ATG4	21.4447	e14645_MB057_ProSer_04_Proteome_DIA	ProSer	6	0	FALSE	0
	23	ATG4	21.0263	e14649_MB057_ProSer_05_Proteome_DIA	ProSer	3	0.5	TRUE	3
	24	ATG4	21.1713	e14652_MB057_ProSer_06_Proteome_DIA	ProSer	4	0.333333	FALSE	2
	1	ATG40	21.2884	e14629_MB057_ArgSer_01_Proteome_DIA	ArgSer	3	0.25	FALSE	1
	2	ATG40	20.6028	e14632_MB057_ArgSer_02_Proteome_DIA	ArgSer	3	0.25	FALSE	1
	3	ATG40	21.1606	e14639_MB057_ArgSer_03_Proteome_DIA	ArgSer	3	0.25	FALSE	1
	4	ATG40	21.0742	e14644_MB057_ArgSer_04_Proteome_DIA	ArgSer	3	0.25	FALSE	1
	5	ATG40	21.0842	e14650_MB057_ArgSer_05_Proteome_DIA	ArgSer	3	0.25	FALSE	1
	6	ATG40	21.2647	e14653_MB057_ArgSer_06_Proteome_DIA	ArgSer	4	0	FALSE	0
	7	ATG40	21.2183	e14627_MB057_Ctrl_01_Proteome_DIA	Ctrl	3	0.25	FALSE	1
	8	ATG40	21.1024	e14635_MB057_Ctrl_02_Proteome_DIA	Ctrl	4	0	FALSE	0
	9	ATG40	20.3302	e14638_MB057_Ctrl_03_Proteome_DIA	Ctrl	1	0.75	TRUE	3
	10	ATG40	21.1103	e14642_MB057_Ctrl_04_Proteome_DIA	Ctrl	3	0.25	FALSE	1
	11	ATG40	20.6466	e14648_MB057_Ctrl_05_Proteome_DIA	Ctrl	3	0.25	FALSE	1
	12	ATG40	21.5119	e14654_MB057_Ctrl_06_Proteome_DIA	Ctrl	4	0	FALSE	0
	13	ATG40	21.3678	e14630_MB057_ProAla_01_Proteome_DIA	ProAla	3	0.25	FALSE	1
	14	ATG40	21.2309	e14634_MB057_ProAla_02_Proteome_DIA	ProAla	3	0.25	FALSE	1
	15	ATG40	21.3116	e14640_MB057_ProAla_03_Proteome_DIA	ProAla	3	0.25	FALSE	1
	16	ATG40	21.1182	e14643_MB057_ProAla_04_Proteome_DIA	ProAla	3	0.25	FALSE	1
	17	ATG40	21.0212	e14647_MB057_ProAla_05_Proteome_DIA	ProAla	2	0.5	TRUE	2
	18	ATG40	20.8553	e14655_MB057_ProAla_06_Proteome_DIA	ProAla	3	0.25	FALSE	1
	19	ATG40	21.6245	e14628_MB057_ProSer_01_Proteome_DIA	ProSer	4	0	FALSE	0
	20	ATG40	21.7564	e14633_MB057_ProSer_02_Proteome_DIA	ProSer	4	0	FALSE	0
	21	ATG40	21.7521	e14637_MB057_ProSer_03_Proteome_DIA	ProSer	3	0.25	FALSE	1
	22	ATG40	21.701	e14645_MB057_ProSer_04_Proteome_DIA	ProSer	3	0.25	FALSE	1
	23	ATG40	21.3768	e14649_MB057_ProSer_05_Proteome_DIA	ProSer	3	0.25	FALSE	1
	24	ATG40	21.5454	e14652_MB057_ProSer_06_Proteome_DIA	ProSer	3	0.25	FALSE	1
	1	ATG42	22.565	e14629_MB057_ArgSer_01_Proteome_DIA	ArgSer	10	0.285714	FALSE	4
	2	ATG42	22.5985	e14632_MB057_ArgSer_02_Proteome_DIA	ArgSer	10	0.285714	FALSE	4
	3	ATG42	22.8185	e14639_MB057_ArgSer_03_Proteome_DIA	ArgSer	12	0.142857	FALSE	2
	4	ATG42	22.6995	e14644_MB057_ArgSer_04_Proteome_DIA	ArgSer	12	0.142857	FALSE	2
	5	ATG42	23.0238	e14650_MB057_ArgSer_05_Proteome_DIA	ArgSer	13	0.0714286	FALSE	1
	6	ATG42	22.8711	e14653_MB057_ArgSer_06_Proteome_DIA	ArgSer	12	0.142857	FALSE	2
	7	ATG42	22.8913	e14627_MB057_Ctrl_01_Proteome_DIA	Ctrl	13	0.0714286	FALSE	1
	8	ATG42	22.7073	e14635_MB057_Ctrl_02_Proteome_DIA	Ctrl	11	0.214286	FALSE	3
	9	ATG42	22.7084	e14638_MB057_Ctrl_03_Proteome_DIA	Ctrl	11	0.214286	FALSE	3
	10	ATG42	22.6624	e14642_MB057_Ctrl_04_Proteome_DIA	Ctrl	11	0.214286	FALSE	3
	11	ATG42	22.7121	e14648_MB057_Ctrl_05_Proteome_DIA	Ctrl	12	0.142857	FALSE	2
	12	ATG42	22.5644	e14654_MB057_Ctrl_06_Proteome_DIA	Ctrl	11	0.214286	FALSE	3
	13	ATG42	22.7479	e14630_MB057_ProAla_01_Proteome_DIA	ProAla	13	0.0714286	FALSE	1
	14	ATG42	22.8182	e14634_MB057_ProAla_02_Proteome_DIA	ProAla	13	0.0714286	FALSE	1
	15	ATG42	22.7213	e14640_MB057_ProAla_03_Proteome_DIA	ProAla	11	0.214286	FALSE	3
	16	ATG42	22.5825	e14643_MB057_ProAla_04_Proteome_DIA	ProAla	10	0.285714	FALSE	4
	17	ATG42	22.5859	e14647_MB057_ProAla_05_Proteome_DIA	ProAla	11	0.214286	FALSE	3
	18	ATG42	22.5551	e14655_MB057_ProAla_06_Proteome_DIA	ProAla	12	0.142857	FALSE	2
	19	ATG42	22.7507	e14628_MB057_ProSer_01_Proteome_DIA	ProSer	14	0	FALSE	0
	20	ATG42	22.5791	e14633_MB057_ProSer_02_Proteome_DIA	ProSer	13	0.0714286	FALSE	1
	21	ATG42	22.696	e14637_MB057_ProSer_03_Proteome_DIA	ProSer	12	0.142857	FALSE	2
	22	ATG42	22.5491	e14645_MB057_ProSer_04_Proteome_DIA	ProSer	13	0.0714286	FALSE	1
	23	ATG42	22.8224	e14649_MB057_ProSer_05_Proteome_DIA	ProSer	14	0	FALSE	0
	24	ATG42	22.5196	e14652_MB057_ProSer_06_Proteome_DIA	ProSer	14	0	FALSE	0
	1	ATG44	22.0489	e14629_MB057_ArgSer_01_Proteome_DIA	ArgSer	3	0	FALSE	0
	2	ATG44	22.2849	e14632_MB057_ArgSer_02_Proteome_DIA	ArgSer	3	0	FALSE	0
	3	ATG44	22.585	e14639_MB057_ArgSer_03_Proteome_DIA	ArgSer	3	0	FALSE	0
	4	ATG44	22.2844	e14644_MB057_ArgSer_04_Proteome_DIA	ArgSer	3	0	FALSE	0
	5	ATG44	22.1791	e14650_MB057_ArgSer_05_Proteome_DIA	ArgSer	3	0	FALSE	0
	6	ATG44	22.1103	e14653_MB057_ArgSer_06_Proteome_DIA	ArgSer	2	0.333333	FALSE	1
	7	ATG44	22.1768	e14627_MB057_Ctrl_01_Proteome_DIA	Ctrl	3	0	FALSE	0
	8	ATG44	22.221	e14635_MB057_Ctrl_02_Proteome_DIA	Ctrl	3	0	FALSE	0
	9	ATG44	22.1303	e14638_MB057_Ctrl_03_Proteome_DIA	Ctrl	3	0	FALSE	0
	10	ATG44	22.2334	e14642_MB057_Ctrl_04_Proteome_DIA	Ctrl	3	0	FALSE	0
	11	ATG44	22.1809	e14648_MB057_Ctrl_05_Proteome_DIA	Ctrl	3	0	FALSE	0
	12	ATG44	22.008	e14654_MB057_Ctrl_06_Proteome_DIA	Ctrl	3	0	FALSE	0
	13	ATG44	21.9166	e14630_MB057_ProAla_01_Proteome_DIA	ProAla	3	0	FALSE	0
	14	ATG44	22.1766	e14634_MB057_ProAla_02_Proteome_DIA	ProAla	3	0	FALSE	0
	15	ATG44	22.4741	e14640_MB057_ProAla_03_Proteome_DIA	ProAla	3	0	FALSE	0
	16	ATG44	22.4115	e14643_MB057_ProAla_04_Proteome_DIA	ProAla	3	0	FALSE	0
	17	ATG44	22.126	e14647_MB057_ProAla_05_Proteome_DIA	ProAla	3	0	FALSE	0
	18	ATG44	22.3297	e14655_MB057_ProAla_06_Proteome_DIA	ProAla	3	0	FALSE	0
	19	ATG44	21.298	e14628_MB057_ProSer_01_Proteome_DIA	ProSer	2	0.333333	FALSE	1
	20	ATG44	22.2717	e14633_MB057_ProSer_02_Proteome_DIA	ProSer	3	0	FALSE	0
	21	ATG44	22.1817	e14637_MB057_ProSer_03_Proteome_DIA	ProSer	3	0	FALSE	0
	22	ATG44	22.1984	e14645_MB057_ProSer_04_Proteome_DIA	ProSer	3	0	FALSE	0
	23	ATG44	22.217	e14649_MB057_ProSer_05_Proteome_DIA	ProSer	3	0	FALSE	0
	24	ATG44	21.8912	e14652_MB057_ProSer_06_Proteome_DIA	ProSer	3	0	FALSE	0
	1	ATG5	18.6496	e14629_MB057_ArgSer_01_Proteome_DIA	ArgSer	4	0	FALSE	0
	2	ATG5	18.8927	e14632_MB057_ArgSer_02_Proteome_DIA	ArgSer	3	0.25	FALSE	1
	3	ATG5	18.8326	e14639_MB057_ArgSer_03_Proteome_DIA	ArgSer	4	0	FALSE	0
	4	ATG5	19.0496	e14644_MB057_ArgSer_04_Proteome_DIA	ArgSer	4	0	FALSE	0
	5	ATG5	19.1004	e14650_MB057_ArgSer_05_Proteome_DIA	ArgSer	4	0	FALSE	0
	6	ATG5	18.3419	e14653_MB057_ArgSer_06_Proteome_DIA	ArgSer	2	0.5	TRUE	2
	7	ATG5	17.9652	e14627_MB057_Ctrl_01_Proteome_DIA	Ctrl	3	0.25	FALSE	1
	8	ATG5	18.2931	e14635_MB057_Ctrl_02_Proteome_DIA	Ctrl	2	0.5	TRUE	2
	9	ATG5	18.6247	e14638_MB057_Ctrl_03_Proteome_DIA	Ctrl	4	0	FALSE	0
	10	ATG5	18.9745	e14642_MB057_Ctrl_04_Proteome_DIA	Ctrl	4	0	FALSE	0
	11	ATG5	18.1668	e14648_MB057_Ctrl_05_Proteome_DIA	Ctrl	3	0.25	FALSE	1
	12	ATG5	18.4857	e14654_MB057_Ctrl_06_Proteome_DIA	Ctrl	4	0	FALSE	0
	13	ATG5	17.8083	e14630_MB057_ProAla_01_Proteome_DIA	ProAla	2	0.5	TRUE	2
	14	ATG5	18.1499	e14634_MB057_ProAla_02_Proteome_DIA	ProAla	4	0	FALSE	0
	15	ATG5	18.9006	e14640_MB057_ProAla_03_Proteome_DIA	ProAla	4	0	FALSE	0
	16	ATG5	18.8319	e14643_MB057_ProAla_04_Proteome_DIA	ProAla	4	0	FALSE	0
	17	ATG5	18.7356	e14647_MB057_ProAla_05_Proteome_DIA	ProAla	4	0	FALSE	0
	18	ATG5	19.0133	e14655_MB057_ProAla_06_Proteome_DIA	ProAla	3	0.25	FALSE	1
	19	ATG5	18.6892	e14628_MB057_ProSer_01_Proteome_DIA	ProSer	4	0	FALSE	0
	20	ATG5	18.4924	e14633_MB057_ProSer_02_Proteome_DIA	ProSer	3	0.25	FALSE	1
	21	ATG5	18.9686	e14637_MB057_ProSer_03_Proteome_DIA	ProSer	4	0	FALSE	0
	22	ATG5	19.3123	e14645_MB057_ProSer_04_Proteome_DIA	ProSer	4	0	FALSE	0
	23	ATG5	18.6944	e14649_MB057_ProSer_05_Proteome_DIA	ProSer	4	0	FALSE	0
	24	ATG5	19.0312	e14652_MB057_ProSer_06_Proteome_DIA	ProSer	4	0	FALSE	0
	1	ATG7	20.6797	e14629_MB057_ArgSer_01_Proteome_DIA	ArgSer	14	0.3	FALSE	6
	2	ATG7	20.7324	e14632_MB057_ArgSer_02_Proteome_DIA	ArgSer	17	0.15	FALSE	3
	3	ATG7	20.7863	e14639_MB057_ArgSer_03_Proteome_DIA	ArgSer	16	0.2	FALSE	4
	4	ATG7	20.8819	e14644_MB057_ArgSer_04_Proteome_DIA	ArgSer	17	0.15	FALSE	3
	5	ATG7	20.7664	e14650_MB057_ArgSer_05_Proteome_DIA	ArgSer	15	0.25	FALSE	5
	6	ATG7	20.6553	e14653_MB057_ArgSer_06_Proteome_DIA	ArgSer	15	0.25	FALSE	5
	7	ATG7	20.8463	e14627_MB057_Ctrl_01_Proteome_DIA	Ctrl	17	0.15	FALSE	3
	8	ATG7	20.9508	e14635_MB057_Ctrl_02_Proteome_DIA	Ctrl	16	0.2	FALSE	4
	9	ATG7	20.7697	e14638_MB057_Ctrl_03_Proteome_DIA	Ctrl	13	0.35	FALSE	7
	10	ATG7	20.9337	e14642_MB057_Ctrl_04_Proteome_DIA	Ctrl	17	0.15	FALSE	3
	11	ATG7	20.7859	e14648_MB057_Ctrl_05_Proteome_DIA	Ctrl	15	0.25	FALSE	5
	12	ATG7	20.5661	e14654_MB057_Ctrl_06_Proteome_DIA	Ctrl	14	0.3	FALSE	6
	13	ATG7	20.9739	e14630_MB057_ProAla_01_Proteome_DIA	ProAla	18	0.1	FALSE	2
	14	ATG7	21.0079	e14634_MB057_ProAla_02_Proteome_DIA	ProAla	16	0.2	FALSE	4
	15	ATG7	20.981	e14640_MB057_ProAla_03_Proteome_DIA	ProAla	15	0.25	FALSE	5
	16	ATG7	20.7934	e14643_MB057_ProAla_04_Proteome_DIA	ProAla	14	0.3	FALSE	6
	17	ATG7	20.9007	e14647_MB057_ProAla_05_Proteome_DIA	ProAla	15	0.25	FALSE	5
	18	ATG7	20.9741	e14655_MB057_ProAla_06_Proteome_DIA	ProAla	16	0.2	FALSE	4
	19	ATG7	20.8271	e14628_MB057_ProSer_01_Proteome_DIA	ProSer	14	0.3	FALSE	6
	20	ATG7	21.1389	e14633_MB057_ProSer_02_Proteome_DIA	ProSer	17	0.15	FALSE	3
	21	ATG7	21.1984	e14637_MB057_ProSer_03_Proteome_DIA	ProSer	18	0.1	FALSE	2
	22	ATG7	21.0152	e14645_MB057_ProSer_04_Proteome_DIA	ProSer	16	0.2	FALSE	4
	23	ATG7	21.1325	e14649_MB057_ProSer_05_Proteome_DIA	ProSer	15	0.25	FALSE	5
	24	ATG7	21.0078	e14652_MB057_ProSer_06_Proteome_DIA	ProSer	18	0.1	FALSE	2
	1	ATG8	21.3558	e14629_MB057_ArgSer_01_Proteome_DIA	ArgSer	6	0	FALSE	0
	2	ATG8	20.7948	e14632_MB057_ArgSer_02_Proteome_DIA	ArgSer	5	0.166667	FALSE	1
	3	ATG8	20.8899	e14639_MB057_ArgSer_03_Proteome_DIA	ArgSer	5	0.166667	FALSE	1
	4	ATG8	20.7841	e14644_MB057_ArgSer_04_Proteome_DIA	ArgSer	6	0	FALSE	0
	5	ATG8	21.2624	e14650_MB057_ArgSer_05_Proteome_DIA	ArgSer	6	0	FALSE	0
	6	ATG8	20.9526	e14653_MB057_ArgSer_06_Proteome_DIA	ArgSer	6	0	FALSE	0
	7	ATG8	20.6446	e14627_MB057_Ctrl_01_Proteome_DIA	Ctrl	6	0	FALSE	0
	8	ATG8	20.7492	e14635_MB057_Ctrl_02_Proteome_DIA	Ctrl	6	0	FALSE	0
	9	ATG8	20.7438	e14638_MB057_Ctrl_03_Proteome_DIA	Ctrl	6	0	FALSE	0
	10	ATG8	20.5483	e14642_MB057_Ctrl_04_Proteome_DIA	Ctrl	4	0.333333	FALSE	2
	11	ATG8	20.6244	e14648_MB057_Ctrl_05_Proteome_DIA	Ctrl	6	0	FALSE	0
	12	ATG8	20.1762	e14654_MB057_Ctrl_06_Proteome_DIA	Ctrl	4	0.333333	FALSE	2
	13	ATG8	20.8078	e14630_MB057_ProAla_01_Proteome_DIA	ProAla	5	0.166667	FALSE	1
	14	ATG8	21.0803	e14634_MB057_ProAla_02_Proteome_DIA	ProAla	6	0	FALSE	0
	15	ATG8	20.6356	e14640_MB057_ProAla_03_Proteome_DIA	ProAla	5	0.166667	FALSE	1
	16	ATG8	20.9232	e14643_MB057_ProAla_04_Proteome_DIA	ProAla	5	0.166667	FALSE	1
	17	ATG8	20.9259	e14647_MB057_ProAla_05_Proteome_DIA	ProAla	5	0.166667	FALSE	1
	18	ATG8	21.1578	e14655_MB057_ProAla_06_Proteome_DIA	ProAla	5	0.166667	FALSE	1
	19	ATG8	20.9785	e14628_MB057_ProSer_01_Proteome_DIA	ProSer	5	0.166667	FALSE	1
	20	ATG8	21.2494	e14633_MB057_ProSer_02_Proteome_DIA	ProSer	6	0	FALSE	0
	21	ATG8	21.3663	e14637_MB057_ProSer_03_Proteome_DIA	ProSer	6	0	FALSE	0
	22	ATG8	21.148	e14645_MB057_ProSer_04_Proteome_DIA	ProSer	5	0.166667	FALSE	1
	23	ATG8	21.3273	e14649_MB057_ProSer_05_Proteome_DIA	ProSer	6	0	FALSE	0
	24	ATG8	21.4276	e14652_MB057_ProSer_06_Proteome_DIA	ProSer	6	0	FALSE	0
	1	ATG9	17.5603	e14629_MB057_ArgSer_01_Proteome_DIA	ArgSer	2	0	FALSE	0
	2	ATG9	17.9044	e14632_MB057_ArgSer_02_Proteome_DIA	ArgSer	1	0.5	TRUE	1
	3	ATG9	17.7491	e14639_MB057_ArgSer_03_Proteome_DIA	ArgSer	1	0.5	TRUE	1
	5	ATG9	17.0368	e14650_MB057_ArgSer_05_Proteome_DIA	ArgSer	1	0.5	TRUE	1
	6	ATG9	18.2776	e14653_MB057_ArgSer_06_Proteome_DIA	ArgSer	2	0	FALSE	0
	7	ATG9	17.5684	e14627_MB057_Ctrl_01_Proteome_DIA	Ctrl	1	0.5	TRUE	1
	8	ATG9	17.7975	e14635_MB057_Ctrl_02_Proteome_DIA	Ctrl	2	0	FALSE	0
	9	ATG9	18.1807	e14638_MB057_Ctrl_03_Proteome_DIA	Ctrl	2	0	FALSE	0
	10	ATG9	17.7703	e14642_MB057_Ctrl_04_Proteome_DIA	Ctrl	2	0	FALSE	0
	11	ATG9	17.4839	e14648_MB057_Ctrl_05_Proteome_DIA	Ctrl	1	0.5	TRUE	1
	12	ATG9	17.5124	e14654_MB057_Ctrl_06_Proteome_DIA	Ctrl	1	0.5	TRUE	1
	13	ATG9	17.5409	e14630_MB057_ProAla_01_Proteome_DIA	ProAla	1	0.5	TRUE	1
	14	ATG9	18.0506	e14634_MB057_ProAla_02_Proteome_DIA	ProAla	2	0	FALSE	0
	15	ATG9	17.9882	e14640_MB057_ProAla_03_Proteome_DIA	ProAla	2	0	FALSE	0
	16	ATG9	16.9727	e14643_MB057_ProAla_04_Proteome_DIA	ProAla	1	0.5	TRUE	1
	18	ATG9	17.9949	e14655_MB057_ProAla_06_Proteome_DIA	ProAla	1	0.5	TRUE	1
	19	ATG9	17.1689	e14628_MB057_ProSer_01_Proteome_DIA	ProSer	1	0.5	TRUE	1
	20	ATG9	18.0849	e14633_MB057_ProSer_02_Proteome_DIA	ProSer	2	0	FALSE	0
	21	ATG9	18.2586	e14637_MB057_ProSer_03_Proteome_DIA	ProSer	2	0	FALSE	0
	22	ATG9	17.016	e14645_MB057_ProSer_04_Proteome_DIA	ProSer	1	0.5	TRUE	1
	23	ATG9	18.0421	e14649_MB057_ProSer_05_Proteome_DIA	ProSer	1	0.5	TRUE	1
	24	ATG9	18.0682	e14652_MB057_ProSer_06_Proteome_DIA	ProSer	2	0	FALSE	0
	1	ATH1	18.637	e14629_MB057_ArgSer_01_Proteome_DIA	ArgSer	5	0.166667	FALSE	1
	2	ATH1	18.5522	e14632_MB057_ArgSer_02_Proteome_DIA	ArgSer	5	0.166667	FALSE	1
	3	ATH1	18.736	e14639_MB057_ArgSer_03_Proteome_DIA	ArgSer	6	0	FALSE	0
	4	ATH1	18.6204	e14644_MB057_ArgSer_04_Proteome_DIA	ArgSer	4	0.333333	FALSE	2
	5	ATH1	18.59	e14650_MB057_ArgSer_05_Proteome_DIA	ArgSer	5	0.166667	FALSE	1
	6	ATH1	18.4895	e14653_MB057_ArgSer_06_Proteome_DIA	ArgSer	6	0	FALSE	0
	7	ATH1	18.85	e14627_MB057_Ctrl_01_Proteome_DIA	Ctrl	6	0	FALSE	0
	8	ATH1	18.9487	e14635_MB057_Ctrl_02_Proteome_DIA	Ctrl	5	0.166667	FALSE	1
	9	ATH1	18.3768	e14638_MB057_Ctrl_03_Proteome_DIA	Ctrl	5	0.166667	FALSE	1
	10	ATH1	18.7354	e14642_MB057_Ctrl_04_Proteome_DIA	Ctrl	5	0.166667	FALSE	1
	11	ATH1	18.7325	e14648_MB057_Ctrl_05_Proteome_DIA	Ctrl	4	0.333333	FALSE	2
	12	ATH1	18.4646	e14654_MB057_Ctrl_06_Proteome_DIA	Ctrl	6	0	FALSE	0
	13	ATH1	18.3106	e14630_MB057_ProAla_01_Proteome_DIA	ProAla	5	0.166667	FALSE	1
	14	ATH1	18.6927	e14634_MB057_ProAla_02_Proteome_DIA	ProAla	6	0	FALSE	0
	15	ATH1	18.9449	e14640_MB057_ProAla_03_Proteome_DIA	ProAla	6	0	FALSE	0
	16	ATH1	18.5497	e14643_MB057_ProAla_04_Proteome_DIA	ProAla	5	0.166667	FALSE	1
	17	ATH1	18.4262	e14647_MB057_ProAla_05_Proteome_DIA	ProAla	5	0.166667	FALSE	1
	18	ATH1	18.2478	e14655_MB057_ProAla_06_Proteome_DIA	ProAla	6	0	FALSE	0
	19	ATH1	18.3177	e14628_MB057_ProSer_01_Proteome_DIA	ProSer	5	0.166667	FALSE	1
	20	ATH1	18.4498	e14633_MB057_ProSer_02_Proteome_DIA	ProSer	4	0.333333	FALSE	2
	21	ATH1	18.3339	e14637_MB057_ProSer_03_Proteome_DIA	ProSer	4	0.333333	FALSE	2
	22	ATH1	18.3004	e14645_MB057_ProSer_04_Proteome_DIA	ProSer	4	0.333333	FALSE	2
	23	ATH1	18.4448	e14649_MB057_ProSer_05_Proteome_DIA	ProSer	5	0.166667	FALSE	1
	24	ATH1	17.9078	e14652_MB057_ProSer_06_Proteome_DIA	ProSer	4	0.333333	FALSE	2
	1	ATM1	21.7427	e14629_MB057_ArgSer_01_Proteome_DIA	ArgSer	15	0.210526	FALSE	4
	2	ATM1	21.6445	e14632_MB057_ArgSer_02_Proteome_DIA	ArgSer	18	0.0526316	FALSE	1
	3	ATM1	21.9858	e14639_MB057_ArgSer_03_Proteome_DIA	ArgSer	19	0	FALSE	0
	4	ATM1	21.7513	e14644_MB057_ArgSer_04_Proteome_DIA	ArgSer	17	0.105263	FALSE	2
	5	ATM1	21.8286	e14650_MB057_ArgSer_05_Proteome_DIA	ArgSer	17	0.105263	FALSE	2
	6	ATM1	21.5836	e14653_MB057_ArgSer_06_Proteome_DIA	ArgSer	16	0.157895	FALSE	3
	7	ATM1	21.8145	e14627_MB057_Ctrl_01_Proteome_DIA	Ctrl	16	0.157895	FALSE	3
	8	ATM1	21.696	e14635_MB057_Ctrl_02_Proteome_DIA	Ctrl	16	0.157895	FALSE	3
	9	ATM1	21.7268	e14638_MB057_Ctrl_03_Proteome_DIA	Ctrl	16	0.157895	FALSE	3
	10	ATM1	21.9045	e14642_MB057_Ctrl_04_Proteome_DIA	Ctrl	17	0.105263	FALSE	2
	11	ATM1	21.883	e14648_MB057_Ctrl_05_Proteome_DIA	Ctrl	17	0.105263	FALSE	2
	12	ATM1	21.7705	e14654_MB057_Ctrl_06_Proteome_DIA	Ctrl	14	0.263158	FALSE	5
	13	ATM1	21.7067	e14630_MB057_ProAla_01_Proteome_DIA	ProAla	16	0.157895	FALSE	3
	14	ATM1	21.9047	e14634_MB057_ProAla_02_Proteome_DIA	ProAla	18	0.0526316	FALSE	1
	15	ATM1	21.795	e14640_MB057_ProAla_03_Proteome_DIA	ProAla	18	0.0526316	FALSE	1
	16	ATM1	21.7454	e14643_MB057_ProAla_04_Proteome_DIA	ProAla	17	0.105263	FALSE	2
	17	ATM1	21.7974	e14647_MB057_ProAla_05_Proteome_DIA	ProAla	17	0.105263	FALSE	2
	18	ATM1	21.8138	e14655_MB057_ProAla_06_Proteome_DIA	ProAla	13	0.315789	FALSE	6
	19	ATM1	21.4895	e14628_MB057_ProSer_01_Proteome_DIA	ProSer	16	0.157895	FALSE	3
	20	ATM1	21.6718	e14633_MB057_ProSer_02_Proteome_DIA	ProSer	16	0.157895	FALSE	3
	21	ATM1	21.7699	e14637_MB057_ProSer_03_Proteome_DIA	ProSer	18	0.0526316	FALSE	1
	22	ATM1	21.5775	e14645_MB057_ProSer_04_Proteome_DIA	ProSer	17	0.105263	FALSE	2
	23	ATM1	21.7401	e14649_MB057_ProSer_05_Proteome_DIA	ProSer	17	0.105263	FALSE	2
	24	ATM1	21.5119	e14652_MB057_ProSer_06_Proteome_DIA	ProSer	16	0.157895	FALSE	3
	1	ATO3	21.1908	e14629_MB057_ArgSer_01_Proteome_DIA	ArgSer	9	0.1	FALSE	1
	2	ATO3	21.2447	e14632_MB057_ArgSer_02_Proteome_DIA	ArgSer	8	0.2	FALSE	2
	3	ATO3	20.9525	e14639_MB057_ArgSer_03_Proteome_DIA	ArgSer	9	0.1	FALSE	1
	4	ATO3	20.7085	e14644_MB057_ArgSer_04_Proteome_DIA	ArgSer	8	0.2	FALSE	2
	5	ATO3	21.0137	e14650_MB057_ArgSer_05_Proteome_DIA	ArgSer	8	0.2	FALSE	2
	6	ATO3	20.8938	e14653_MB057_ArgSer_06_Proteome_DIA	ArgSer	8	0.2	FALSE	2
	7	ATO3	21.4329	e14627_MB057_Ctrl_01_Proteome_DIA	Ctrl	9	0.1	FALSE	1
	8	ATO3	21.4775	e14635_MB057_Ctrl_02_Proteome_DIA	Ctrl	9	0.1	FALSE	1
	9	ATO3	21.0941	e14638_MB057_Ctrl_03_Proteome_DIA	Ctrl	8	0.2	FALSE	2
	10	ATO3	21.2846	e14642_MB057_Ctrl_04_Proteome_DIA	Ctrl	8	0.2	FALSE	2
	11	ATO3	21.2291	e14648_MB057_Ctrl_05_Proteome_DIA	Ctrl	9	0.1	FALSE	1
	12	ATO3	21.21	e14654_MB057_Ctrl_06_Proteome_DIA	Ctrl	9	0.1	FALSE	1
	13	ATO3	21.3412	e14630_MB057_ProAla_01_Proteome_DIA	ProAla	9	0.1	FALSE	1
	14	ATO3	21.2738	e14634_MB057_ProAla_02_Proteome_DIA	ProAla	9	0.1	FALSE	1
	15	ATO3	21.1858	e14640_MB057_ProAla_03_Proteome_DIA	ProAla	8	0.2	FALSE	2
	16	ATO3	20.9564	e14643_MB057_ProAla_04_Proteome_DIA	ProAla	9	0.1	FALSE	1
	17	ATO3	20.8444	e14647_MB057_ProAla_05_Proteome_DIA	ProAla	7	0.3	FALSE	3
	18	ATO3	20.9821	e14655_MB057_ProAla_06_Proteome_DIA	ProAla	8	0.2	FALSE	2
	19	ATO3	20.797	e14628_MB057_ProSer_01_Proteome_DIA	ProSer	9	0.1	FALSE	1
	20	ATO3	21.0939	e14633_MB057_ProSer_02_Proteome_DIA	ProSer	8	0.2	FALSE	2
	21	ATO3	21.0971	e14637_MB057_ProSer_03_Proteome_DIA	ProSer	8	0.2	FALSE	2
	22	ATO3	20.8891	e14645_MB057_ProSer_04_Proteome_DIA	ProSer	8	0.2	FALSE	2
	23	ATO3	20.9289	e14649_MB057_ProSer_05_Proteome_DIA	ProSer	8	0.2	FALSE	2
	24	ATO3	21.323	e14652_MB057_ProSer_06_Proteome_DIA	ProSer	9	0.1	FALSE	1
	1	ATP1	25.525	e14629_MB057_ArgSer_01_Proteome_DIA	ArgSer	46	0.0612245	FALSE	3
	2	ATP1	25.2949	e14632_MB057_ArgSer_02_Proteome_DIA	ArgSer	44	0.102041	FALSE	5
	3	ATP1	25.5681	e14639_MB057_ArgSer_03_Proteome_DIA	ArgSer	47	0.0408163	FALSE	2
	4	ATP1	25.4659	e14644_MB057_ArgSer_04_Proteome_DIA	ArgSer	48	0.0204082	FALSE	1
	5	ATP1	25.5144	e14650_MB057_ArgSer_05_Proteome_DIA	ArgSer	46	0.0612245	FALSE	3
	6	ATP1	25.5049	e14653_MB057_ArgSer_06_Proteome_DIA	ArgSer	42	0.142857	FALSE	7
	7	ATP1	25.827	e14627_MB057_Ctrl_01_Proteome_DIA	Ctrl	48	0.0204082	FALSE	1
	8	ATP1	25.6161	e14635_MB057_Ctrl_02_Proteome_DIA	Ctrl	47	0.0408163	FALSE	2
	9	ATP1	25.5685	e14638_MB057_Ctrl_03_Proteome_DIA	Ctrl	48	0.0204082	FALSE	1
	10	ATP1	25.6545	e14642_MB057_Ctrl_04_Proteome_DIA	Ctrl	47	0.0408163	FALSE	2
	11	ATP1	25.7857	e14648_MB057_Ctrl_05_Proteome_DIA	Ctrl	48	0.0204082	FALSE	1
	12	ATP1	25.5788	e14654_MB057_Ctrl_06_Proteome_DIA	Ctrl	43	0.122449	FALSE	6
	13	ATP1	25.6636	e14630_MB057_ProAla_01_Proteome_DIA	ProAla	48	0.0204082	FALSE	1
	14	ATP1	25.5431	e14634_MB057_ProAla_02_Proteome_DIA	ProAla	48	0.0204082	FALSE	1
	15	ATP1	25.5681	e14640_MB057_ProAla_03_Proteome_DIA	ProAla	46	0.0612245	FALSE	3
	16	ATP1	25.4713	e14643_MB057_ProAla_04_Proteome_DIA	ProAla	47	0.0408163	FALSE	2
	17	ATP1	25.4599	e14647_MB057_ProAla_05_Proteome_DIA	ProAla	47	0.0408163	FALSE	2
	18	ATP1	25.5801	e14655_MB057_ProAla_06_Proteome_DIA	ProAla	44	0.102041	FALSE	5
	19	ATP1	25.3501	e14628_MB057_ProSer_01_Proteome_DIA	ProSer	46	0.0612245	FALSE	3
	20	ATP1	25.2837	e14633_MB057_ProSer_02_Proteome_DIA	ProSer	46	0.0612245	FALSE	3
	21	ATP1	25.2353	e14637_MB057_ProSer_03_Proteome_DIA	ProSer	47	0.0408163	FALSE	2
	22	ATP1	25.2675	e14645_MB057_ProSer_04_Proteome_DIA	ProSer	48	0.0204082	FALSE	1
	23	ATP1	25.3205	e14649_MB057_ProSer_05_Proteome_DIA	ProSer	42	0.142857	FALSE	7
	24	ATP1	25.347	e14652_MB057_ProSer_06_Proteome_DIA	ProSer	46	0.0612245	FALSE	3
	1	ATP10	22.5466	e14629_MB057_ArgSer_01_Proteome_DIA	ArgSer	9	0	FALSE	0
	2	ATP10	22.7493	e14632_MB057_ArgSer_02_Proteome_DIA	ArgSer	9	0	FALSE	0
	3	ATP10	22.6347	e14639_MB057_ArgSer_03_Proteome_DIA	ArgSer	9	0	FALSE	0
	4	ATP10	22.7015	e14644_MB057_ArgSer_04_Proteome_DIA	ArgSer	9	0	FALSE	0
	5	ATP10	22.6748	e14650_MB057_ArgSer_05_Proteome_DIA	ArgSer	8	0.111111	FALSE	1
	6	ATP10	22.4652	e14653_MB057_ArgSer_06_Proteome_DIA	ArgSer	8	0.111111	FALSE	1
	7	ATP10	22.7171	e14627_MB057_Ctrl_01_Proteome_DIA	Ctrl	9	0	FALSE	0
	8	ATP10	22.7318	e14635_MB057_Ctrl_02_Proteome_DIA	Ctrl	9	0	FALSE	0
	9	ATP10	22.5572	e14638_MB057_Ctrl_03_Proteome_DIA	Ctrl	9	0	FALSE	0
	10	ATP10	22.5743	e14642_MB057_Ctrl_04_Proteome_DIA	Ctrl	9	0	FALSE	0
	11	ATP10	22.7728	e14648_MB057_Ctrl_05_Proteome_DIA	Ctrl	9	0	FALSE	0
	12	ATP10	22.4612	e14654_MB057_Ctrl_06_Proteome_DIA	Ctrl	9	0	FALSE	0
	13	ATP10	22.6162	e14630_MB057_ProAla_01_Proteome_DIA	ProAla	9	0	FALSE	0
	14	ATP10	22.429	e14634_MB057_ProAla_02_Proteome_DIA	ProAla	7	0.222222	FALSE	2
	15	ATP10	22.7219	e14640_MB057_ProAla_03_Proteome_DIA	ProAla	9	0	FALSE	0
	16	ATP10	22.7283	e14643_MB057_ProAla_04_Proteome_DIA	ProAla	9	0	FALSE	0
	17	ATP10	22.7078	e14647_MB057_ProAla_05_Proteome_DIA	ProAla	9	0	FALSE	0
	18	ATP10	22.59	e14655_MB057_ProAla_06_Proteome_DIA	ProAla	9	0	FALSE	0
	19	ATP10	22.445	e14628_MB057_ProSer_01_Proteome_DIA	ProSer	8	0.111111	FALSE	1
	20	ATP10	22.4468	e14633_MB057_ProSer_02_Proteome_DIA	ProSer	9	0	FALSE	0
	21	ATP10	22.6782	e14637_MB057_ProSer_03_Proteome_DIA	ProSer	9	0	FALSE	0
	22	ATP10	22.5483	e14645_MB057_ProSer_04_Proteome_DIA	ProSer	9	0	FALSE	0
	23	ATP10	22.5004	e14649_MB057_ProSer_05_Proteome_DIA	ProSer	9	0	FALSE	0
	24	ATP10	22.6159	e14652_MB057_ProSer_06_Proteome_DIA	ProSer	9	0	FALSE	0
	1	ATP11	22.0443	e14629_MB057_ArgSer_01_Proteome_DIA	ArgSer	10	0.166667	FALSE	2
	2	ATP11	22.1786	e14632_MB057_ArgSer_02_Proteome_DIA	ArgSer	10	0.166667	FALSE	2
	3	ATP11	22.409	e14639_MB057_ArgSer_03_Proteome_DIA	ArgSer	10	0.166667	FALSE	2
	4	ATP11	22.366	e14644_MB057_ArgSer_04_Proteome_DIA	ArgSer	10	0.166667	FALSE	2
	5	ATP11	22.4181	e14650_MB057_ArgSer_05_Proteome_DIA	ArgSer	10	0.166667	FALSE	2
	6	ATP11	22.2891	e14653_MB057_ArgSer_06_Proteome_DIA	ArgSer	11	0.0833333	FALSE	1
	7	ATP11	22.2914	e14627_MB057_Ctrl_01_Proteome_DIA	Ctrl	11	0.0833333	FALSE	1
	8	ATP11	22.2852	e14635_MB057_Ctrl_02_Proteome_DIA	Ctrl	11	0.0833333	FALSE	1
	9	ATP11	22.2483	e14638_MB057_Ctrl_03_Proteome_DIA	Ctrl	9	0.25	FALSE	3
	10	ATP11	22.3665	e14642_MB057_Ctrl_04_Proteome_DIA	Ctrl	11	0.0833333	FALSE	1
	11	ATP11	22.1224	e14648_MB057_Ctrl_05_Proteome_DIA	Ctrl	12	0	FALSE	0
	12	ATP11	22.3813	e14654_MB057_Ctrl_06_Proteome_DIA	Ctrl	11	0.0833333	FALSE	1
	13	ATP11	22.0733	e14630_MB057_ProAla_01_Proteome_DIA	ProAla	11	0.0833333	FALSE	1
	14	ATP11	22.3962	e14634_MB057_ProAla_02_Proteome_DIA	ProAla	11	0.0833333	FALSE	1
	15	ATP11	22.3447	e14640_MB057_ProAla_03_Proteome_DIA	ProAla	11	0.0833333	FALSE	1
	16	ATP11	22.2884	e14643_MB057_ProAla_04_Proteome_DIA	ProAla	9	0.25	FALSE	3
	17	ATP11	22.3018	e14647_MB057_ProAla_05_Proteome_DIA	ProAla	10	0.166667	FALSE	2
	18	ATP11	22.3761	e14655_MB057_ProAla_06_Proteome_DIA	ProAla	11	0.0833333	FALSE	1
	19	ATP11	21.955	e14628_MB057_ProSer_01_Proteome_DIA	ProSer	11	0.0833333	FALSE	1
	20	ATP11	22.145	e14633_MB057_ProSer_02_Proteome_DIA	ProSer	11	0.0833333	FALSE	1
	21	ATP11	22.1718	e14637_MB057_ProSer_03_Proteome_DIA	ProSer	11	0.0833333	FALSE	1
	22	ATP11	22.1626	e14645_MB057_ProSer_04_Proteome_DIA	ProSer	10	0.166667	FALSE	2
	23	ATP11	22.2176	e14649_MB057_ProSer_05_Proteome_DIA	ProSer	11	0.0833333	FALSE	1
	24	ATP11	22.1229	e14652_MB057_ProSer_06_Proteome_DIA	ProSer	11	0.0833333	FALSE	1
	1	ATP12	21.5839	e14629_MB057_ArgSer_01_Proteome_DIA	ArgSer	15	0.117647	FALSE	2
	2	ATP12	21.5997	e14632_MB057_ArgSer_02_Proteome_DIA	ArgSer	15	0.117647	FALSE	2
	3	ATP12	21.8478	e14639_MB057_ArgSer_03_Proteome_DIA	ArgSer	16	0.0588235	FALSE	1
	4	ATP12	21.6419	e14644_MB057_ArgSer_04_Proteome_DIA	ArgSer	14	0.176471	FALSE	3
	5	ATP12	21.8221	e14650_MB057_ArgSer_05_Proteome_DIA	ArgSer	16	0.0588235	FALSE	1
	6	ATP12	21.5977	e14653_MB057_ArgSer_06_Proteome_DIA	ArgSer	15	0.117647	FALSE	2
	7	ATP12	21.6601	e14627_MB057_Ctrl_01_Proteome_DIA	Ctrl	16	0.0588235	FALSE	1
	8	ATP12	21.5552	e14635_MB057_Ctrl_02_Proteome_DIA	Ctrl	15	0.117647	FALSE	2
	9	ATP12	21.5591	e14638_MB057_Ctrl_03_Proteome_DIA	Ctrl	14	0.176471	FALSE	3
	10	ATP12	21.5785	e14642_MB057_Ctrl_04_Proteome_DIA	Ctrl	16	0.0588235	FALSE	1
	11	ATP12	21.6225	e14648_MB057_Ctrl_05_Proteome_DIA	Ctrl	16	0.0588235	FALSE	1
	12	ATP12	21.7139	e14654_MB057_Ctrl_06_Proteome_DIA	Ctrl	16	0.0588235	FALSE	1
	13	ATP12	21.6999	e14630_MB057_ProAla_01_Proteome_DIA	ProAla	15	0.117647	FALSE	2
	14	ATP12	21.7448	e14634_MB057_ProAla_02_Proteome_DIA	ProAla	14	0.176471	FALSE	3
	15	ATP12	21.5653	e14640_MB057_ProAla_03_Proteome_DIA	ProAla	14	0.176471	FALSE	3
	16	ATP12	21.4232	e14643_MB057_ProAla_04_Proteome_DIA	ProAla	16	0.0588235	FALSE	1
	17	ATP12	21.4418	e14647_MB057_ProAla_05_Proteome_DIA	ProAla	15	0.117647	FALSE	2
	18	ATP12	21.8459	e14655_MB057_ProAla_06_Proteome_DIA	ProAla	14	0.176471	FALSE	3
	19	ATP12	21.5674	e14628_MB057_ProSer_01_Proteome_DIA	ProSer	14	0.176471	FALSE	3
	20	ATP12	21.7698	e14633_MB057_ProSer_02_Proteome_DIA	ProSer	16	0.0588235	FALSE	1
	21	ATP12	21.766	e14637_MB057_ProSer_03_Proteome_DIA	ProSer	16	0.0588235	FALSE	1
	22	ATP12	21.5132	e14645_MB057_ProSer_04_Proteome_DIA	ProSer	12	0.294118	FALSE	5
	23	ATP12	21.8243	e14649_MB057_ProSer_05_Proteome_DIA	ProSer	15	0.117647	FALSE	2
	24	ATP12	21.5578	e14652_MB057_ProSer_06_Proteome_DIA	ProSer	15	0.117647	FALSE	2
	1	ATP14	25.0677	e14629_MB057_ArgSer_01_Proteome_DIA	ArgSer	10	0	FALSE	0
	2	ATP14	24.9488	e14632_MB057_ArgSer_02_Proteome_DIA	ArgSer	9	0.1	FALSE	1
	3	ATP14	25.1507	e14639_MB057_ArgSer_03_Proteome_DIA	ArgSer	9	0.1	FALSE	1
	4	ATP14	24.978	e14644_MB057_ArgSer_04_Proteome_DIA	ArgSer	9	0.1	FALSE	1
	5	ATP14	25.1272	e14650_MB057_ArgSer_05_Proteome_DIA	ArgSer	10	0	FALSE	0
	6	ATP14	24.9091	e14653_MB057_ArgSer_06_Proteome_DIA	ArgSer	10	0	FALSE	0
	7	ATP14	24.9707	e14627_MB057_Ctrl_01_Proteome_DIA	Ctrl	8	0.2	FALSE	2
	8	ATP14	25.008	e14635_MB057_Ctrl_02_Proteome_DIA	Ctrl	9	0.1	FALSE	1
	9	ATP14	24.9703	e14638_MB057_Ctrl_03_Proteome_DIA	Ctrl	9	0.1	FALSE	1
	10	ATP14	25.0631	e14642_MB057_Ctrl_04_Proteome_DIA	Ctrl	8	0.2	FALSE	2
	11	ATP14	25.0843	e14648_MB057_Ctrl_05_Proteome_DIA	Ctrl	8	0.2	FALSE	2
	12	ATP14	24.6854	e14654_MB057_Ctrl_06_Proteome_DIA	Ctrl	10	0	FALSE	0
	13	ATP14	25.1191	e14630_MB057_ProAla_01_Proteome_DIA	ProAla	10	0	FALSE	0
	14	ATP14	25.1173	e14634_MB057_ProAla_02_Proteome_DIA	ProAla	9	0.1	FALSE	1
	15	ATP14	25.0221	e14640_MB057_ProAla_03_Proteome_DIA	ProAla	8	0.2	FALSE	2
	16	ATP14	25.0703	e14643_MB057_ProAla_04_Proteome_DIA	ProAla	10	0	FALSE	0
	17	ATP14	25.1066	e14647_MB057_ProAla_05_Proteome_DIA	ProAla	10	0	FALSE	0
	18	ATP14	25.137	e14655_MB057_ProAla_06_Proteome_DIA	ProAla	10	0	FALSE	0
	19	ATP14	24.6525	e14628_MB057_ProSer_01_Proteome_DIA	ProSer	8	0.2	FALSE	2
	20	ATP14	24.7277	e14633_MB057_ProSer_02_Proteome_DIA	ProSer	9	0.1	FALSE	1
	21	ATP14	24.7339	e14637_MB057_ProSer_03_Proteome_DIA	ProSer	9	0.1	FALSE	1
	22	ATP14	24.6722	e14645_MB057_ProSer_04_Proteome_DIA	ProSer	8	0.2	FALSE	2
	23	ATP14	24.8117	e14649_MB057_ProSer_05_Proteome_DIA	ProSer	9	0.1	FALSE	1
	24	ATP14	24.6083	e14652_MB057_ProSer_06_Proteome_DIA	ProSer	9	0.1	FALSE	1
	1	ATP15	24.4567	e14629_MB057_ArgSer_01_Proteome_DIA	ArgSer	5	0	FALSE	0
	2	ATP15	24.5734	e14632_MB057_ArgSer_02_Proteome_DIA	ArgSer	5	0	FALSE	0
	3	ATP15	24.7468	e14639_MB057_ArgSer_03_Proteome_DIA	ArgSer	5	0	FALSE	0
	4	ATP15	24.5184	e14644_MB057_ArgSer_04_Proteome_DIA	ArgSer	5	0	FALSE	0
	5	ATP15	24.5646	e14650_MB057_ArgSer_05_Proteome_DIA	ArgSer	5	0	FALSE	0
	6	ATP15	24.4157	e14653_MB057_ArgSer_06_Proteome_DIA	ArgSer	5	0	FALSE	0
	7	ATP15	24.844	e14627_MB057_Ctrl_01_Proteome_DIA	Ctrl	5	0	FALSE	0
	8	ATP15	24.5283	e14635_MB057_Ctrl_02_Proteome_DIA	Ctrl	5	0	FALSE	0
	9	ATP15	24.5849	e14638_MB057_Ctrl_03_Proteome_DIA	Ctrl	5	0	FALSE	0
	10	ATP15	24.5933	e14642_MB057_Ctrl_04_Proteome_DIA	Ctrl	5	0	FALSE	0
	11	ATP15	24.6987	e14648_MB057_Ctrl_05_Proteome_DIA	Ctrl	5	0	FALSE	0
	12	ATP15	24.5446	e14654_MB057_Ctrl_06_Proteome_DIA	Ctrl	5	0	FALSE	0
	13	ATP15	24.2065	e14630_MB057_ProAla_01_Proteome_DIA	ProAla	5	0	FALSE	0
	14	ATP15	24.7046	e14634_MB057_ProAla_02_Proteome_DIA	ProAla	5	0	FALSE	0
	15	ATP15	24.6321	e14640_MB057_ProAla_03_Proteome_DIA	ProAla	5	0	FALSE	0
	16	ATP15	24.5231	e14643_MB057_ProAla_04_Proteome_DIA	ProAla	5	0	FALSE	0
	17	ATP15	24.6435	e14647_MB057_ProAla_05_Proteome_DIA	ProAla	5	0	FALSE	0
	18	ATP15	24.512	e14655_MB057_ProAla_06_Proteome_DIA	ProAla	5	0	FALSE	0
	19	ATP15	24.1509	e14628_MB057_ProSer_01_Proteome_DIA	ProSer	5	0	FALSE	0
	20	ATP15	24.1367	e14633_MB057_ProSer_02_Proteome_DIA	ProSer	5	0	FALSE	0
	21	ATP15	24.1843	e14637_MB057_ProSer_03_Proteome_DIA	ProSer	5	0	FALSE	0
	22	ATP15	24.1958	e14645_MB057_ProSer_04_Proteome_DIA	ProSer	5	0	FALSE	0
	23	ATP15	24.3167	e14649_MB057_ProSer_05_Proteome_DIA	ProSer	5	0	FALSE	0
	24	ATP15	24.1721	e14652_MB057_ProSer_06_Proteome_DIA	ProSer	5	0	FALSE	0
	1	ATP16	23.883	e14629_MB057_ArgSer_01_Proteome_DIA	ArgSer	6	0	FALSE	0
	2	ATP16	23.2219	e14632_MB057_ArgSer_02_Proteome_DIA	ArgSer	6	0	FALSE	0
	3	ATP16	23.4798	e14639_MB057_ArgSer_03_Proteome_DIA	ArgSer	6	0	FALSE	0
	4	ATP16	23.5856	e14644_MB057_ArgSer_04_Proteome_DIA	ArgSer	6	0	FALSE	0
	5	ATP16	23.6903	e14650_MB057_ArgSer_05_Proteome_DIA	ArgSer	6	0	FALSE	0
	6	ATP16	24.3303	e14653_MB057_ArgSer_06_Proteome_DIA	ArgSer	6	0	FALSE	0
	7	ATP16	23.7995	e14627_MB057_Ctrl_01_Proteome_DIA	Ctrl	6	0	FALSE	0
	8	ATP16	23.059	e14635_MB057_Ctrl_02_Proteome_DIA	Ctrl	6	0	FALSE	0
	9	ATP16	23.0367	e14638_MB057_Ctrl_03_Proteome_DIA	Ctrl	6	0	FALSE	0
	10	ATP16	23.6289	e14642_MB057_Ctrl_04_Proteome_DIA	Ctrl	6	0	FALSE	0
	11	ATP16	23.9483	e14648_MB057_Ctrl_05_Proteome_DIA	Ctrl	6	0	FALSE	0
	12	ATP16	23.3788	e14654_MB057_Ctrl_06_Proteome_DIA	Ctrl	6	0	FALSE	0
	13	ATP16	24.5137	e14630_MB057_ProAla_01_Proteome_DIA	ProAla	6	0	FALSE	0
	14	ATP16	23.5624	e14634_MB057_ProAla_02_Proteome_DIA	ProAla	6	0	FALSE	0
	15	ATP16	22.9019	e14640_MB057_ProAla_03_Proteome_DIA	ProAla	6	0	FALSE	0
	16	ATP16	22.5823	e14643_MB057_ProAla_04_Proteome_DIA	ProAla	6	0	FALSE	0
	17	ATP16	22.7928	e14647_MB057_ProAla_05_Proteome_DIA	ProAla	6	0	FALSE	0
	18	ATP16	23.7589	e14655_MB057_ProAla_06_Proteome_DIA	ProAla	6	0	FALSE	0
	19	ATP16	24.0463	e14628_MB057_ProSer_01_Proteome_DIA	ProSer	6	0	FALSE	0
	20	ATP16	23.8747	e14633_MB057_ProSer_02_Proteome_DIA	ProSer	6	0	FALSE	0
	21	ATP16	23.805	e14637_MB057_ProSer_03_Proteome_DIA	ProSer	6	0	FALSE	0
	22	ATP16	23.6692	e14645_MB057_ProSer_04_Proteome_DIA	ProSer	6	0	FALSE	0
	23	ATP16	23.745	e14649_MB057_ProSer_05_Proteome_DIA	ProSer	6	0	FALSE	0
	24	ATP16	23.8434	e14652_MB057_ProSer_06_Proteome_DIA	ProSer	6	0	FALSE	0
	1	ATP17	23.4092	e14629_MB057_ArgSer_01_Proteome_DIA	ArgSer	5	0	FALSE	0
	2	ATP17	23.4988	e14632_MB057_ArgSer_02_Proteome_DIA	ArgSer	5	0	FALSE	0
	3	ATP17	23.7614	e14639_MB057_ArgSer_03_Proteome_DIA	ArgSer	5	0	FALSE	0
	4	ATP17	23.6665	e14644_MB057_ArgSer_04_Proteome_DIA	ArgSer	5	0	FALSE	0
	5	ATP17	23.7527	e14650_MB057_ArgSer_05_Proteome_DIA	ArgSer	5	0	FALSE	0
	6	ATP17	23.6988	e14653_MB057_ArgSer_06_Proteome_DIA	ArgSer	5	0	FALSE	0
	7	ATP17	23.8535	e14627_MB057_Ctrl_01_Proteome_DIA	Ctrl	5	0	FALSE	0
	8	ATP17	23.9298	e14635_MB057_Ctrl_02_Proteome_DIA	Ctrl	5	0	FALSE	0
	9	ATP17	23.5783	e14638_MB057_Ctrl_03_Proteome_DIA	Ctrl	5	0	FALSE	0
	10	ATP17	23.8547	e14642_MB057_Ctrl_04_Proteome_DIA	Ctrl	5	0	FALSE	0
	11	ATP17	23.9618	e14648_MB057_Ctrl_05_Proteome_DIA	Ctrl	5	0	FALSE	0
	12	ATP17	23.8403	e14654_MB057_Ctrl_06_Proteome_DIA	Ctrl	5	0	FALSE	0
	13	ATP17	23.4998	e14630_MB057_ProAla_01_Proteome_DIA	ProAla	5	0	FALSE	0
	14	ATP17	23.6896	e14634_MB057_ProAla_02_Proteome_DIA	ProAla	5	0	FALSE	0
	15	ATP17	23.8198	e14640_MB057_ProAla_03_Proteome_DIA	ProAla	5	0	FALSE	0
	16	ATP17	23.798	e14643_MB057_ProAla_04_Proteome_DIA	ProAla	5	0	FALSE	0
	17	ATP17	23.8496	e14647_MB057_ProAla_05_Proteome_DIA	ProAla	5	0	FALSE	0
	18	ATP17	23.854	e14655_MB057_ProAla_06_Proteome_DIA	ProAla	5	0	FALSE	0
	19	ATP17	23.1193	e14628_MB057_ProSer_01_Proteome_DIA	ProSer	5	0	FALSE	0
	20	ATP17	23.3374	e14633_MB057_ProSer_02_Proteome_DIA	ProSer	5	0	FALSE	0
	21	ATP17	23.3754	e14637_MB057_ProSer_03_Proteome_DIA	ProSer	5	0	FALSE	0
	22	ATP17	23.4909	e14645_MB057_ProSer_04_Proteome_DIA	ProSer	5	0	FALSE	0
	23	ATP17	23.5189	e14649_MB057_ProSer_05_Proteome_DIA	ProSer	5	0	FALSE	0
	24	ATP17	23.5158	e14652_MB057_ProSer_06_Proteome_DIA	ProSer	5	0	FALSE	0
	1	ATP18	25.5633	e14629_MB057_ArgSer_01_Proteome_DIA	ArgSer	3	0	FALSE	0
	2	ATP18	25.5265	e14632_MB057_ArgSer_02_Proteome_DIA	ArgSer	3	0	FALSE	0
	3	ATP18	25.8045	e14639_MB057_ArgSer_03_Proteome_DIA	ArgSer	3	0	FALSE	0
	4	ATP18	25.4135	e14644_MB057_ArgSer_04_Proteome_DIA	ArgSer	3	0	FALSE	0
	5	ATP18	25.7822	e14650_MB057_ArgSer_05_Proteome_DIA	ArgSer	3	0	FALSE	0
	6	ATP18	25.74	e14653_MB057_ArgSer_06_Proteome_DIA	ArgSer	3	0	FALSE	0
	7	ATP18	25.5786	e14627_MB057_Ctrl_01_Proteome_DIA	Ctrl	3	0	FALSE	0
	8	ATP18	25.7127	e14635_MB057_Ctrl_02_Proteome_DIA	Ctrl	3	0	FALSE	0
	9	ATP18	25.445	e14638_MB057_Ctrl_03_Proteome_DIA	Ctrl	3	0	FALSE	0
	10	ATP18	25.4143	e14642_MB057_Ctrl_04_Proteome_DIA	Ctrl	3	0	FALSE	0
	11	ATP18	25.6425	e14648_MB057_Ctrl_05_Proteome_DIA	Ctrl	3	0	FALSE	0
	12	ATP18	25.9593	e14654_MB057_Ctrl_06_Proteome_DIA	Ctrl	3	0	FALSE	0
	13	ATP18	25.3269	e14630_MB057_ProAla_01_Proteome_DIA	ProAla	3	0	FALSE	0
	14	ATP18	25.5922	e14634_MB057_ProAla_02_Proteome_DIA	ProAla	3	0	FALSE	0
	15	ATP18	25.7577	e14640_MB057_ProAla_03_Proteome_DIA	ProAla	3	0	FALSE	0
	16	ATP18	25.5975	e14643_MB057_ProAla_04_Proteome_DIA	ProAla	3	0	FALSE	0
	17	ATP18	25.708	e14647_MB057_ProAla_05_Proteome_DIA	ProAla	3	0	FALSE	0
	18	ATP18	25.9047	e14655_MB057_ProAla_06_Proteome_DIA	ProAla	3	0	FALSE	0
	19	ATP18	25.2372	e14628_MB057_ProSer_01_Proteome_DIA	ProSer	3	0	FALSE	0
	20	ATP18	25.298	e14633_MB057_ProSer_02_Proteome_DIA	ProSer	3	0	FALSE	0
	21	ATP18	25.4824	e14637_MB057_ProSer_03_Proteome_DIA	ProSer	3	0	FALSE	0
	22	ATP18	25.2734	e14645_MB057_ProSer_04_Proteome_DIA	ProSer	3	0	FALSE	0
	23	ATP18	25.5395	e14649_MB057_ProSer_05_Proteome_DIA	ProSer	3	0	FALSE	0
	24	ATP18	25.5717	e14652_MB057_ProSer_06_Proteome_DIA	ProSer	3	0	FALSE	0
	1	ATP19	21.8897	e14629_MB057_ArgSer_01_Proteome_DIA	ArgSer	3	0.25	FALSE	1
	2	ATP19	22.084	e14632_MB057_ArgSer_02_Proteome_DIA	ArgSer	3	0.25	FALSE	1
	3	ATP19	22.3418	e14639_MB057_ArgSer_03_Proteome_DIA	ArgSer	3	0.25	FALSE	1
	4	ATP19	21.9406	e14644_MB057_ArgSer_04_Proteome_DIA	ArgSer	3	0.25	FALSE	1
	5	ATP19	22.1882	e14650_MB057_ArgSer_05_Proteome_DIA	ArgSer	3	0.25	FALSE	1
	6	ATP19	21.8607	e14653_MB057_ArgSer_06_Proteome_DIA	ArgSer	2	0.5	TRUE	2
	7	ATP19	22.0951	e14627_MB057_Ctrl_01_Proteome_DIA	Ctrl	3	0.25	FALSE	1
	8	ATP19	22.2364	e14635_MB057_Ctrl_02_Proteome_DIA	Ctrl	3	0.25	FALSE	1
	9	ATP19	21.8874	e14638_MB057_Ctrl_03_Proteome_DIA	Ctrl	2	0.5	TRUE	2
	10	ATP19	22.208	e14642_MB057_Ctrl_04_Proteome_DIA	Ctrl	3	0.25	FALSE	1
	11	ATP19	22.2434	e14648_MB057_Ctrl_05_Proteome_DIA	Ctrl	3	0.25	FALSE	1
	12	ATP19	22.297	e14654_MB057_Ctrl_06_Proteome_DIA	Ctrl	3	0.25	FALSE	1
	13	ATP19	22.2809	e14630_MB057_ProAla_01_Proteome_DIA	ProAla	3	0.25	FALSE	1
	14	ATP19	22.0738	e14634_MB057_ProAla_02_Proteome_DIA	ProAla	2	0.5	TRUE	2
	15	ATP19	22.2767	e14640_MB057_ProAla_03_Proteome_DIA	ProAla	3	0.25	FALSE	1
	16	ATP19	22.08	e14643_MB057_ProAla_04_Proteome_DIA	ProAla	3	0.25	FALSE	1
	17	ATP19	21.8545	e14647_MB057_ProAla_05_Proteome_DIA	ProAla	3	0.25	FALSE	1
	18	ATP19	22.255	e14655_MB057_ProAla_06_Proteome_DIA	ProAla	3	0.25	FALSE	1
	19	ATP19	21.7111	e14628_MB057_ProSer_01_Proteome_DIA	ProSer	3	0.25	FALSE	1
	20	ATP19	21.9733	e14633_MB057_ProSer_02_Proteome_DIA	ProSer	3	0.25	FALSE	1
	21	ATP19	21.803	e14637_MB057_ProSer_03_Proteome_DIA	ProSer	3	0.25	FALSE	1
	22	ATP19	21.7618	e14645_MB057_ProSer_04_Proteome_DIA	ProSer	3	0.25	FALSE	1
	23	ATP19	21.912	e14649_MB057_ProSer_05_Proteome_DIA	ProSer	4	0	FALSE	0
	24	ATP19	22.2055	e14652_MB057_ProSer_06_Proteome_DIA	ProSer	3	0.25	FALSE	1
	1	ATP2	26.0489	e14629_MB057_ArgSer_01_Proteome_DIA	ArgSer	42	0.0666667	FALSE	3
	2	ATP2	25.9285	e14632_MB057_ArgSer_02_Proteome_DIA	ArgSer	42	0.0666667	FALSE	3
	3	ATP2	26.1917	e14639_MB057_ArgSer_03_Proteome_DIA	ArgSer	45	0	FALSE	0
	4	ATP2	26.1759	e14644_MB057_ArgSer_04_Proteome_DIA	ArgSer	45	0	FALSE	0
	5	ATP2	26.0486	e14650_MB057_ArgSer_05_Proteome_DIA	ArgSer	44	0.0222222	FALSE	1
	6	ATP2	26.013	e14653_MB057_ArgSer_06_Proteome_DIA	ArgSer	43	0.0444444	FALSE	2
	7	ATP2	26.2251	e14627_MB057_Ctrl_01_Proteome_DIA	Ctrl	44	0.0222222	FALSE	1
	8	ATP2	26.2423	e14635_MB057_Ctrl_02_Proteome_DIA	Ctrl	45	0	FALSE	0
	9	ATP2	26.0437	e14638_MB057_Ctrl_03_Proteome_DIA	Ctrl	43	0.0444444	FALSE	2
	10	ATP2	26.2211	e14642_MB057_Ctrl_04_Proteome_DIA	Ctrl	42	0.0666667	FALSE	3
	11	ATP2	26.3711	e14648_MB057_Ctrl_05_Proteome_DIA	Ctrl	44	0.0222222	FALSE	1
	12	ATP2	26.1033	e14654_MB057_Ctrl_06_Proteome_DIA	Ctrl	44	0.0222222	FALSE	1
	13	ATP2	26.1465	e14630_MB057_ProAla_01_Proteome_DIA	ProAla	42	0.0666667	FALSE	3
	14	ATP2	26.1397	e14634_MB057_ProAla_02_Proteome_DIA	ProAla	44	0.0222222	FALSE	1
	15	ATP2	26.0427	e14640_MB057_ProAla_03_Proteome_DIA	ProAla	42	0.0666667	FALSE	3
	16	ATP2	26.1717	e14643_MB057_ProAla_04_Proteome_DIA	ProAla	43	0.0444444	FALSE	2
	17	ATP2	26.155	e14647_MB057_ProAla_05_Proteome_DIA	ProAla	43	0.0444444	FALSE	2
	18	ATP2	26.1385	e14655_MB057_ProAla_06_Proteome_DIA	ProAla	42	0.0666667	FALSE	3
	19	ATP2	25.7941	e14628_MB057_ProSer_01_Proteome_DIA	ProSer	43	0.0444444	FALSE	2
	20	ATP2	25.9635	e14633_MB057_ProSer_02_Proteome_DIA	ProSer	44	0.0222222	FALSE	1
	21	ATP2	25.8747	e14637_MB057_ProSer_03_Proteome_DIA	ProSer	43	0.0444444	FALSE	2
	22	ATP2	25.905	e14645_MB057_ProSer_04_Proteome_DIA	ProSer	43	0.0444444	FALSE	2
	23	ATP2	25.9283	e14649_MB057_ProSer_05_Proteome_DIA	ProSer	44	0.0222222	FALSE	1
	24	ATP2	26.037	e14652_MB057_ProSer_06_Proteome_DIA	ProSer	44	0.0222222	FALSE	1
	1	ATP20	22.6891	e14629_MB057_ArgSer_01_Proteome_DIA	ArgSer	4	0.333333	FALSE	2
	2	ATP20	22.7406	e14632_MB057_ArgSer_02_Proteome_DIA	ArgSer	3	0.5	TRUE	3
	3	ATP20	23.284	e14639_MB057_ArgSer_03_Proteome_DIA	ArgSer	4	0.333333	FALSE	2
	4	ATP20	22.9964	e14644_MB057_ArgSer_04_Proteome_DIA	ArgSer	3	0.5	TRUE	3
	5	ATP20	22.5873	e14650_MB057_ArgSer_05_Proteome_DIA	ArgSer	3	0.5	TRUE	3
	6	ATP20	23.3978	e14653_MB057_ArgSer_06_Proteome_DIA	ArgSer	5	0.166667	FALSE	1
	7	ATP20	22.7485	e14627_MB057_Ctrl_01_Proteome_DIA	Ctrl	3	0.5	TRUE	3
	8	ATP20	23.3263	e14635_MB057_Ctrl_02_Proteome_DIA	Ctrl	4	0.333333	FALSE	2
	9	ATP20	23.2077	e14638_MB057_Ctrl_03_Proteome_DIA	Ctrl	4	0.333333	FALSE	2
	10	ATP20	23.0586	e14642_MB057_Ctrl_04_Proteome_DIA	Ctrl	3	0.5	TRUE	3
	11	ATP20	22.9556	e14648_MB057_Ctrl_05_Proteome_DIA	Ctrl	3	0.5	TRUE	3
	12	ATP20	23.3632	e14654_MB057_Ctrl_06_Proteome_DIA	Ctrl	5	0.166667	FALSE	1
	13	ATP20	22.5381	e14630_MB057_ProAla_01_Proteome_DIA	ProAla	4	0.333333	FALSE	2
	14	ATP20	22.9693	e14634_MB057_ProAla_02_Proteome_DIA	ProAla	3	0.5	TRUE	3
	15	ATP20	23.2038	e14640_MB057_ProAla_03_Proteome_DIA	ProAla	3	0.5	TRUE	3
	16	ATP20	23.184	e14643_MB057_ProAla_04_Proteome_DIA	ProAla	4	0.333333	FALSE	2
	17	ATP20	23.6224	e14647_MB057_ProAla_05_Proteome_DIA	ProAla	5	0.166667	FALSE	1
	18	ATP20	23.4585	e14655_MB057_ProAla_06_Proteome_DIA	ProAla	4	0.333333	FALSE	2
	19	ATP20	21.954	e14628_MB057_ProSer_01_Proteome_DIA	ProSer	3	0.5	TRUE	3
	20	ATP20	22.5591	e14633_MB057_ProSer_02_Proteome_DIA	ProSer	3	0.5	TRUE	3
	21	ATP20	23.538	e14637_MB057_ProSer_03_Proteome_DIA	ProSer	6	0	FALSE	0
	22	ATP20	23.3608	e14645_MB057_ProSer_04_Proteome_DIA	ProSer	5	0.166667	FALSE	1
	23	ATP20	23.2182	e14649_MB057_ProSer_05_Proteome_DIA	ProSer	5	0.166667	FALSE	1
	24	ATP20	23.0871	e14652_MB057_ProSer_06_Proteome_DIA	ProSer	5	0.166667	FALSE	1
	1	ATP22	20.2476	e14629_MB057_ArgSer_01_Proteome_DIA	ArgSer	4	0.2	FALSE	1
	2	ATP22	20.725	e14632_MB057_ArgSer_02_Proteome_DIA	ArgSer	3	0.4	FALSE	2
	3	ATP22	20.5413	e14639_MB057_ArgSer_03_Proteome_DIA	ArgSer	3	0.4	FALSE	2
	4	ATP22	20.4854	e14644_MB057_ArgSer_04_Proteome_DIA	ArgSer	3	0.4	FALSE	2
	5	ATP22	19.6112	e14650_MB057_ArgSer_05_Proteome_DIA	ArgSer	2	0.6	TRUE	3
	6	ATP22	20.0975	e14653_MB057_ArgSer_06_Proteome_DIA	ArgSer	4	0.2	FALSE	1
	7	ATP22	20.426	e14627_MB057_Ctrl_01_Proteome_DIA	Ctrl	4	0.2	FALSE	1
	8	ATP22	20.4301	e14635_MB057_Ctrl_02_Proteome_DIA	Ctrl	3	0.4	FALSE	2
	9	ATP22	20.8131	e14638_MB057_Ctrl_03_Proteome_DIA	Ctrl	4	0.2	FALSE	1
	10	ATP22	19.7494	e14642_MB057_Ctrl_04_Proteome_DIA	Ctrl	2	0.6	TRUE	3
	11	ATP22	20.4406	e14648_MB057_Ctrl_05_Proteome_DIA	Ctrl	3	0.4	FALSE	2
	12	ATP22	20.6416	e14654_MB057_Ctrl_06_Proteome_DIA	Ctrl	4	0.2	FALSE	1
	13	ATP22	19.395	e14630_MB057_ProAla_01_Proteome_DIA	ProAla	3	0.4	FALSE	2
	14	ATP22	19.5771	e14634_MB057_ProAla_02_Proteome_DIA	ProAla	2	0.6	TRUE	3
	15	ATP22	19.7704	e14640_MB057_ProAla_03_Proteome_DIA	ProAla	3	0.4	FALSE	2
	16	ATP22	20.7171	e14643_MB057_ProAla_04_Proteome_DIA	ProAla	4	0.2	FALSE	1
	17	ATP22	20.4935	e14647_MB057_ProAla_05_Proteome_DIA	ProAla	3	0.4	FALSE	2
	18	ATP22	20.6304	e14655_MB057_ProAla_06_Proteome_DIA	ProAla	4	0.2	FALSE	1
	19	ATP22	19.8823	e14628_MB057_ProSer_01_Proteome_DIA	ProSer	3	0.4	FALSE	2
	20	ATP22	20.6185	e14633_MB057_ProSer_02_Proteome_DIA	ProSer	4	0.2	FALSE	1
	21	ATP22	19.5225	e14637_MB057_ProSer_03_Proteome_DIA	ProSer	2	0.6	TRUE	3
	22	ATP22	19.6667	e14645_MB057_ProSer_04_Proteome_DIA	ProSer	2	0.6	TRUE	3
	23	ATP22	19.9263	e14649_MB057_ProSer_05_Proteome_DIA	ProSer	3	0.4	FALSE	2
	24	ATP22	19.3608	e14652_MB057_ProSer_06_Proteome_DIA	ProSer	2	0.6	TRUE	3
	1	ATP23	21.3185	e14629_MB057_ArgSer_01_Proteome_DIA	ArgSer	4	0	FALSE	0
	2	ATP23	20.9498	e14632_MB057_ArgSer_02_Proteome_DIA	ArgSer	4	0	FALSE	0
	3	ATP23	21.4325	e14639_MB057_ArgSer_03_Proteome_DIA	ArgSer	3	0.25	FALSE	1
	4	ATP23	21.0609	e14644_MB057_ArgSer_04_Proteome_DIA	ArgSer	3	0.25	FALSE	1
	5	ATP23	21.4901	e14650_MB057_ArgSer_05_Proteome_DIA	ArgSer	4	0	FALSE	0
	6	ATP23	21.6083	e14653_MB057_ArgSer_06_Proteome_DIA	ArgSer	4	0	FALSE	0
	7	ATP23	21.3628	e14627_MB057_Ctrl_01_Proteome_DIA	Ctrl	4	0	FALSE	0
	8	ATP23	21.1953	e14635_MB057_Ctrl_02_Proteome_DIA	Ctrl	4	0	FALSE	0
	9	ATP23	21.0042	e14638_MB057_Ctrl_03_Proteome_DIA	Ctrl	3	0.25	FALSE	1
	10	ATP23	20.9394	e14642_MB057_Ctrl_04_Proteome_DIA	Ctrl	3	0.25	FALSE	1
	11	ATP23	21.1397	e14648_MB057_Ctrl_05_Proteome_DIA	Ctrl	4	0	FALSE	0
	12	ATP23	20.8153	e14654_MB057_Ctrl_06_Proteome_DIA	Ctrl	3	0.25	FALSE	1
	13	ATP23	20.8145	e14630_MB057_ProAla_01_Proteome_DIA	ProAla	4	0	FALSE	0
	14	ATP23	20.6924	e14634_MB057_ProAla_02_Proteome_DIA	ProAla	3	0.25	FALSE	1
	15	ATP23	21.2094	e14640_MB057_ProAla_03_Proteome_DIA	ProAla	3	0.25	FALSE	1
	16	ATP23	21.0876	e14643_MB057_ProAla_04_Proteome_DIA	ProAla	3	0.25	FALSE	1
	17	ATP23	20.8675	e14647_MB057_ProAla_05_Proteome_DIA	ProAla	3	0.25	FALSE	1
	18	ATP23	21.299	e14655_MB057_ProAla_06_Proteome_DIA	ProAla	3	0.25	FALSE	1
	19	ATP23	20.933	e14628_MB057_ProSer_01_Proteome_DIA	ProSer	4	0	FALSE	0
	20	ATP23	20.8573	e14633_MB057_ProSer_02_Proteome_DIA	ProSer	3	0.25	FALSE	1
	21	ATP23	21.5665	e14637_MB057_ProSer_03_Proteome_DIA	ProSer	4	0	FALSE	0
	22	ATP23	21.4332	e14645_MB057_ProSer_04_Proteome_DIA	ProSer	4	0	FALSE	0
	23	ATP23	21.3554	e14649_MB057_ProSer_05_Proteome_DIA	ProSer	4	0	FALSE	0
	24	ATP23	21.3648	e14652_MB057_ProSer_06_Proteome_DIA	ProSer	4	0	FALSE	0
	1	ATP25	20.5053	e14629_MB057_ArgSer_01_Proteome_DIA	ArgSer	7	0.3	FALSE	3
	2	ATP25	20.2085	e14632_MB057_ArgSer_02_Proteome_DIA	ArgSer	7	0.3	FALSE	3
	3	ATP25	20.26	e14639_MB057_ArgSer_03_Proteome_DIA	ArgSer	8	0.2	FALSE	2
	4	ATP25	20.5888	e14644_MB057_ArgSer_04_Proteome_DIA	ArgSer	10	0	FALSE	0
	5	ATP25	20.4461	e14650_MB057_ArgSer_05_Proteome_DIA	ArgSer	10	0	FALSE	0
	6	ATP25	20.7522	e14653_MB057_ArgSer_06_Proteome_DIA	ArgSer	10	0	FALSE	0
	7	ATP25	20.7399	e14627_MB057_Ctrl_01_Proteome_DIA	Ctrl	9	0.1	FALSE	1
	8	ATP25	20.1939	e14635_MB057_Ctrl_02_Proteome_DIA	Ctrl	7	0.3	FALSE	3
	9	ATP25	20.0513	e14638_MB057_Ctrl_03_Proteome_DIA	Ctrl	7	0.3	FALSE	3
	10	ATP25	20.1785	e14642_MB057_Ctrl_04_Proteome_DIA	Ctrl	6	0.4	FALSE	4
	11	ATP25	20.7636	e14648_MB057_Ctrl_05_Proteome_DIA	Ctrl	9	0.1	FALSE	1
	12	ATP25	20.0704	e14654_MB057_Ctrl_06_Proteome_DIA	Ctrl	7	0.3	FALSE	3
	13	ATP25	20.9822	e14630_MB057_ProAla_01_Proteome_DIA	ProAla	10	0	FALSE	0
	14	ATP25	20.5566	e14634_MB057_ProAla_02_Proteome_DIA	ProAla	8	0.2	FALSE	2
	15	ATP25	20.4213	e14640_MB057_ProAla_03_Proteome_DIA	ProAla	9	0.1	FALSE	1
	16	ATP25	20.3962	e14643_MB057_ProAla_04_Proteome_DIA	ProAla	7	0.3	FALSE	3
	17	ATP25	20.3627	e14647_MB057_ProAla_05_Proteome_DIA	ProAla	8	0.2	FALSE	2
	18	ATP25	20.5701	e14655_MB057_ProAla_06_Proteome_DIA	ProAla	9	0.1	FALSE	1
	19	ATP25	20.8082	e14628_MB057_ProSer_01_Proteome_DIA	ProSer	9	0.1	FALSE	1
	20	ATP25	20.7676	e14633_MB057_ProSer_02_Proteome_DIA	ProSer	9	0.1	FALSE	1
	21	ATP25	20.7566	e14637_MB057_ProSer_03_Proteome_DIA	ProSer	10	0	FALSE	0
	22	ATP25	20.5905	e14645_MB057_ProSer_04_Proteome_DIA	ProSer	8	0.2	FALSE	2
	23	ATP25	20.6071	e14649_MB057_ProSer_05_Proteome_DIA	ProSer	9	0.1	FALSE	1
	24	ATP25	20.8135	e14652_MB057_ProSer_06_Proteome_DIA	ProSer	9	0.1	FALSE	1
	1	ATP3	24.4901	e14629_MB057_ArgSer_01_Proteome_DIA	ArgSer	26	0.037037	FALSE	1
	2	ATP3	24.2953	e14632_MB057_ArgSer_02_Proteome_DIA	ArgSer	23	0.148148	FALSE	4
	3	ATP3	24.5004	e14639_MB057_ArgSer_03_Proteome_DIA	ArgSer	23	0.148148	FALSE	4
	4	ATP3	24.36	e14644_MB057_ArgSer_04_Proteome_DIA	ArgSer	21	0.222222	FALSE	6
	5	ATP3	24.5685	e14650_MB057_ArgSer_05_Proteome_DIA	ArgSer	26	0.037037	FALSE	1
	6	ATP3	24.5237	e14653_MB057_ArgSer_06_Proteome_DIA	ArgSer	25	0.0740741	FALSE	2
	7	ATP3	24.737	e14627_MB057_Ctrl_01_Proteome_DIA	Ctrl	27	0	FALSE	0
	8	ATP3	24.6148	e14635_MB057_Ctrl_02_Proteome_DIA	Ctrl	27	0	FALSE	0
	9	ATP3	24.5533	e14638_MB057_Ctrl_03_Proteome_DIA	Ctrl	23	0.148148	FALSE	4
	10	ATP3	24.5776	e14642_MB057_Ctrl_04_Proteome_DIA	Ctrl	24	0.111111	FALSE	3
	11	ATP3	24.6762	e14648_MB057_Ctrl_05_Proteome_DIA	Ctrl	26	0.037037	FALSE	1
	12	ATP3	24.6366	e14654_MB057_Ctrl_06_Proteome_DIA	Ctrl	24	0.111111	FALSE	3
	13	ATP3	24.5788	e14630_MB057_ProAla_01_Proteome_DIA	ProAla	25	0.0740741	FALSE	2
	14	ATP3	24.555	e14634_MB057_ProAla_02_Proteome_DIA	ProAla	26	0.037037	FALSE	1
	15	ATP3	24.5698	e14640_MB057_ProAla_03_Proteome_DIA	ProAla	23	0.148148	FALSE	4
	16	ATP3	24.337	e14643_MB057_ProAla_04_Proteome_DIA	ProAla	21	0.222222	FALSE	6
	17	ATP3	24.4761	e14647_MB057_ProAla_05_Proteome_DIA	ProAla	22	0.185185	FALSE	5
	18	ATP3	24.602	e14655_MB057_ProAla_06_Proteome_DIA	ProAla	26	0.037037	FALSE	1
	19	ATP3	24.3114	e14628_MB057_ProSer_01_Proteome_DIA	ProSer	26	0.037037	FALSE	1
	20	ATP3	24.1351	e14633_MB057_ProSer_02_Proteome_DIA	ProSer	24	0.111111	FALSE	3
	21	ATP3	24.1797	e14637_MB057_ProSer_03_Proteome_DIA	ProSer	24	0.111111	FALSE	3
	22	ATP3	24.1373	e14645_MB057_ProSer_04_Proteome_DIA	ProSer	21	0.222222	FALSE	6
	23	ATP3	24.2902	e14649_MB057_ProSer_05_Proteome_DIA	ProSer	26	0.037037	FALSE	1
	24	ATP3	24.2214	e14652_MB057_ProSer_06_Proteome_DIA	ProSer	24	0.111111	FALSE	3
	1	ATP4	25.865	e14629_MB057_ArgSer_01_Proteome_DIA	ArgSer	15	0	FALSE	0
	2	ATP4	25.8752	e14632_MB057_ArgSer_02_Proteome_DIA	ArgSer	15	0	FALSE	0
	3	ATP4	26.008	e14639_MB057_ArgSer_03_Proteome_DIA	ArgSer	14	0.0666667	FALSE	1
	4	ATP4	25.9852	e14644_MB057_ArgSer_04_Proteome_DIA	ArgSer	14	0.0666667	FALSE	1
	5	ATP4	25.9739	e14650_MB057_ArgSer_05_Proteome_DIA	ArgSer	15	0	FALSE	0
	6	ATP4	25.8794	e14653_MB057_ArgSer_06_Proteome_DIA	ArgSer	15	0	FALSE	0
	7	ATP4	26.2454	e14627_MB057_Ctrl_01_Proteome_DIA	Ctrl	15	0	FALSE	0
	8	ATP4	26.1804	e14635_MB057_Ctrl_02_Proteome_DIA	Ctrl	14	0.0666667	FALSE	1
	9	ATP4	26.1383	e14638_MB057_Ctrl_03_Proteome_DIA	Ctrl	14	0.0666667	FALSE	1
	10	ATP4	26.2064	e14642_MB057_Ctrl_04_Proteome_DIA	Ctrl	14	0.0666667	FALSE	1
	11	ATP4	26.2087	e14648_MB057_Ctrl_05_Proteome_DIA	Ctrl	15	0	FALSE	0
	12	ATP4	26.0848	e14654_MB057_Ctrl_06_Proteome_DIA	Ctrl	14	0.0666667	FALSE	1
	13	ATP4	26.0194	e14630_MB057_ProAla_01_Proteome_DIA	ProAla	14	0.0666667	FALSE	1
	14	ATP4	26.211	e14634_MB057_ProAla_02_Proteome_DIA	ProAla	15	0	FALSE	0
	15	ATP4	26.2129	e14640_MB057_ProAla_03_Proteome_DIA	ProAla	14	0.0666667	FALSE	1
	16	ATP4	26.1768	e14643_MB057_ProAla_04_Proteome_DIA	ProAla	14	0.0666667	FALSE	1
	17	ATP4	26.2527	e14647_MB057_ProAla_05_Proteome_DIA	ProAla	14	0.0666667	FALSE	1
	18	ATP4	26.1542	e14655_MB057_ProAla_06_Proteome_DIA	ProAla	15	0	FALSE	0
	19	ATP4	25.7051	e14628_MB057_ProSer_01_Proteome_DIA	ProSer	15	0	FALSE	0
	20	ATP4	25.8327	e14633_MB057_ProSer_02_Proteome_DIA	ProSer	14	0.0666667	FALSE	1
	21	ATP4	25.7849	e14637_MB057_ProSer_03_Proteome_DIA	ProSer	14	0.0666667	FALSE	1
	22	ATP4	25.8819	e14645_MB057_ProSer_04_Proteome_DIA	ProSer	14	0.0666667	FALSE	1
	23	ATP4	25.7992	e14649_MB057_ProSer_05_Proteome_DIA	ProSer	14	0.0666667	FALSE	1
	24	ATP4	25.8342	e14652_MB057_ProSer_06_Proteome_DIA	ProSer	15	0	FALSE	0
	1	ATP5	26.1493	e14629_MB057_ArgSer_01_Proteome_DIA	ArgSer	16	0	FALSE	0
	2	ATP5	26.0413	e14632_MB057_ArgSer_02_Proteome_DIA	ArgSer	16	0	FALSE	0
	3	ATP5	26.2526	e14639_MB057_ArgSer_03_Proteome_DIA	ArgSer	16	0	FALSE	0
	4	ATP5	26.1484	e14644_MB057_ArgSer_04_Proteome_DIA	ArgSer	16	0	FALSE	0
	5	ATP5	26.1821	e14650_MB057_ArgSer_05_Proteome_DIA	ArgSer	16	0	FALSE	0
	6	ATP5	26.2291	e14653_MB057_ArgSer_06_Proteome_DIA	ArgSer	16	0	FALSE	0
	7	ATP5	26.3435	e14627_MB057_Ctrl_01_Proteome_DIA	Ctrl	16	0	FALSE	0
	8	ATP5	26.3184	e14635_MB057_Ctrl_02_Proteome_DIA	Ctrl	16	0	FALSE	0
	9	ATP5	26.1645	e14638_MB057_Ctrl_03_Proteome_DIA	Ctrl	16	0	FALSE	0
	10	ATP5	26.2543	e14642_MB057_Ctrl_04_Proteome_DIA	Ctrl	16	0	FALSE	0
	11	ATP5	26.3436	e14648_MB057_Ctrl_05_Proteome_DIA	Ctrl	16	0	FALSE	0
	12	ATP5	26.1822	e14654_MB057_Ctrl_06_Proteome_DIA	Ctrl	16	0	FALSE	0
	13	ATP5	26.2378	e14630_MB057_ProAla_01_Proteome_DIA	ProAla	16	0	FALSE	0
	14	ATP5	26.2381	e14634_MB057_ProAla_02_Proteome_DIA	ProAla	16	0	FALSE	0
	15	ATP5	26.213	e14640_MB057_ProAla_03_Proteome_DIA	ProAla	16	0	FALSE	0
	16	ATP5	26.1254	e14643_MB057_ProAla_04_Proteome_DIA	ProAla	16	0	FALSE	0
	17	ATP5	26.2585	e14647_MB057_ProAla_05_Proteome_DIA	ProAla	16	0	FALSE	0
	18	ATP5	26.2037	e14655_MB057_ProAla_06_Proteome_DIA	ProAla	16	0	FALSE	0
	19	ATP5	25.9523	e14628_MB057_ProSer_01_Proteome_DIA	ProSer	16	0	FALSE	0
	20	ATP5	25.9209	e14633_MB057_ProSer_02_Proteome_DIA	ProSer	16	0	FALSE	0
	21	ATP5	25.9314	e14637_MB057_ProSer_03_Proteome_DIA	ProSer	16	0	FALSE	0
	22	ATP5	25.9286	e14645_MB057_ProSer_04_Proteome_DIA	ProSer	16	0	FALSE	0
	23	ATP5	25.9247	e14649_MB057_ProSer_05_Proteome_DIA	ProSer	16	0	FALSE	0
	24	ATP5	25.8779	e14652_MB057_ProSer_06_Proteome_DIA	ProSer	16	0	FALSE	0
	1	ATP6	21.5566	e14629_MB057_ArgSer_01_Proteome_DIA	ArgSer	4	0	FALSE	0
	2	ATP6	20.2185	e14632_MB057_ArgSer_02_Proteome_DIA	ArgSer	4	0	FALSE	0
	3	ATP6	20.1049	e14639_MB057_ArgSer_03_Proteome_DIA	ArgSer	2	0.5	TRUE	2
	4	ATP6	20.9163	e14644_MB057_ArgSer_04_Proteome_DIA	ArgSer	3	0.25	FALSE	1
	5	ATP6	21.2889	e14650_MB057_ArgSer_05_Proteome_DIA	ArgSer	4	0	FALSE	0
	6	ATP6	22.1684	e14653_MB057_ArgSer_06_Proteome_DIA	ArgSer	4	0	FALSE	0
	7	ATP6	21.24	e14627_MB057_Ctrl_01_Proteome_DIA	Ctrl	4	0	FALSE	0
	8	ATP6	20.5674	e14635_MB057_Ctrl_02_Proteome_DIA	Ctrl	4	0	FALSE	0
	9	ATP6	20.4664	e14638_MB057_Ctrl_03_Proteome_DIA	Ctrl	3	0.25	FALSE	1
	10	ATP6	20.9119	e14642_MB057_Ctrl_04_Proteome_DIA	Ctrl	4	0	FALSE	0
	11	ATP6	21.6268	e14648_MB057_Ctrl_05_Proteome_DIA	Ctrl	4	0	FALSE	0
	12	ATP6	21.0943	e14654_MB057_Ctrl_06_Proteome_DIA	Ctrl	4	0	FALSE	0
	13	ATP6	21.8607	e14630_MB057_ProAla_01_Proteome_DIA	ProAla	4	0	FALSE	0
	14	ATP6	20.6999	e14634_MB057_ProAla_02_Proteome_DIA	ProAla	4	0	FALSE	0
	15	ATP6	20.9153	e14640_MB057_ProAla_03_Proteome_DIA	ProAla	4	0	FALSE	0
	16	ATP6	20.0237	e14643_MB057_ProAla_04_Proteome_DIA	ProAla	2	0.5	TRUE	2
	17	ATP6	20.8773	e14647_MB057_ProAla_05_Proteome_DIA	ProAla	4	0	FALSE	0
	18	ATP6	21.0848	e14655_MB057_ProAla_06_Proteome_DIA	ProAla	4	0	FALSE	0
	19	ATP6	21.5035	e14628_MB057_ProSer_01_Proteome_DIA	ProSer	3	0.25	FALSE	1
	20	ATP6	20.999	e14633_MB057_ProSer_02_Proteome_DIA	ProSer	3	0.25	FALSE	1
	21	ATP6	20.8487	e14637_MB057_ProSer_03_Proteome_DIA	ProSer	4	0	FALSE	0
	22	ATP6	21.216	e14645_MB057_ProSer_04_Proteome_DIA	ProSer	4	0	FALSE	0
	23	ATP6	21.1805	e14649_MB057_ProSer_05_Proteome_DIA	ProSer	4	0	FALSE	0
	24	ATP6	21.5751	e14652_MB057_ProSer_06_Proteome_DIA	ProSer	3	0.25	FALSE	1
	1	ATP7	23.828	e14629_MB057_ArgSer_01_Proteome_DIA	ArgSer	11	0.214286	FALSE	3
	2	ATP7	23.9116	e14632_MB057_ArgSer_02_Proteome_DIA	ArgSer	11	0.214286	FALSE	3
	3	ATP7	23.9185	e14639_MB057_ArgSer_03_Proteome_DIA	ArgSer	10	0.285714	FALSE	4
	4	ATP7	23.9523	e14644_MB057_ArgSer_04_Proteome_DIA	ArgSer	13	0.0714286	FALSE	1
	5	ATP7	24.0844	e14650_MB057_ArgSer_05_Proteome_DIA	ArgSer	12	0.142857	FALSE	2
	6	ATP7	23.9782	e14653_MB057_ArgSer_06_Proteome_DIA	ArgSer	11	0.214286	FALSE	3
	7	ATP7	24.2271	e14627_MB057_Ctrl_01_Proteome_DIA	Ctrl	11	0.214286	FALSE	3
	8	ATP7	24.1443	e14635_MB057_Ctrl_02_Proteome_DIA	Ctrl	11	0.214286	FALSE	3
	9	ATP7	24.0101	e14638_MB057_Ctrl_03_Proteome_DIA	Ctrl	11	0.214286	FALSE	3
	10	ATP7	24.1838	e14642_MB057_Ctrl_04_Proteome_DIA	Ctrl	13	0.0714286	FALSE	1
	11	ATP7	24.0963	e14648_MB057_Ctrl_05_Proteome_DIA	Ctrl	11	0.214286	FALSE	3
	12	ATP7	24.092	e14654_MB057_Ctrl_06_Proteome_DIA	Ctrl	12	0.142857	FALSE	2
	13	ATP7	24.2607	e14630_MB057_ProAla_01_Proteome_DIA	ProAla	14	0	FALSE	0
	14	ATP7	24.2191	e14634_MB057_ProAla_02_Proteome_DIA	ProAla	13	0.0714286	FALSE	1
	15	ATP7	24.0906	e14640_MB057_ProAla_03_Proteome_DIA	ProAla	11	0.214286	FALSE	3
	16	ATP7	24.0284	e14643_MB057_ProAla_04_Proteome_DIA	ProAla	12	0.142857	FALSE	2
	17	ATP7	24.1561	e14647_MB057_ProAla_05_Proteome_DIA	ProAla	12	0.142857	FALSE	2
	18	ATP7	24.0662	e14655_MB057_ProAla_06_Proteome_DIA	ProAla	12	0.142857	FALSE	2
	19	ATP7	23.6023	e14628_MB057_ProSer_01_Proteome_DIA	ProSer	11	0.214286	FALSE	3
	20	ATP7	23.7314	e14633_MB057_ProSer_02_Proteome_DIA	ProSer	11	0.214286	FALSE	3
	21	ATP7	23.7583	e14637_MB057_ProSer_03_Proteome_DIA	ProSer	11	0.214286	FALSE	3
	22	ATP7	23.5681	e14645_MB057_ProSer_04_Proteome_DIA	ProSer	10	0.285714	FALSE	4
	23	ATP7	23.8453	e14649_MB057_ProSer_05_Proteome_DIA	ProSer	12	0.142857	FALSE	2
	24	ATP7	23.8543	e14652_MB057_ProSer_06_Proteome_DIA	ProSer	12	0.142857	FALSE	2
	1	ATR1	21.1432	e14629_MB057_ArgSer_01_Proteome_DIA	ArgSer	1	0	FALSE	0
	2	ATR1	20.6936	e14632_MB057_ArgSer_02_Proteome_DIA	ArgSer	1	0	FALSE	0
	3	ATR1	21.3219	e14639_MB057_ArgSer_03_Proteome_DIA	ArgSer	1	0	FALSE	0
	4	ATR1	21.0355	e14644_MB057_ArgSer_04_Proteome_DIA	ArgSer	1	0	FALSE	0
	5	ATR1	21.4232	e14650_MB057_ArgSer_05_Proteome_DIA	ArgSer	1	0	FALSE	0
	6	ATR1	21.2541	e14653_MB057_ArgSer_06_Proteome_DIA	ArgSer	1	0	FALSE	0
	7	ATR1	20.8623	e14627_MB057_Ctrl_01_Proteome_DIA	Ctrl	1	0	FALSE	0
	8	ATR1	21.0942	e14635_MB057_Ctrl_02_Proteome_DIA	Ctrl	1	0	FALSE	0
	9	ATR1	20.6638	e14638_MB057_Ctrl_03_Proteome_DIA	Ctrl	1	0	FALSE	0
	10	ATR1	20.5929	e14642_MB057_Ctrl_04_Proteome_DIA	Ctrl	1	0	FALSE	0
	11	ATR1	20.8619	e14648_MB057_Ctrl_05_Proteome_DIA	Ctrl	1	0	FALSE	0
	12	ATR1	20.7501	e14654_MB057_Ctrl_06_Proteome_DIA	Ctrl	1	0	FALSE	0
	13	ATR1	21.3085	e14630_MB057_ProAla_01_Proteome_DIA	ProAla	1	0	FALSE	0
	14	ATR1	21.0689	e14634_MB057_ProAla_02_Proteome_DIA	ProAla	1	0	FALSE	0
	15	ATR1	21.0546	e14640_MB057_ProAla_03_Proteome_DIA	ProAla	1	0	FALSE	0
	16	ATR1	20.7956	e14643_MB057_ProAla_04_Proteome_DIA	ProAla	1	0	FALSE	0
	17	ATR1	20.6889	e14647_MB057_ProAla_05_Proteome_DIA	ProAla	1	0	FALSE	0
	18	ATR1	20.8065	e14655_MB057_ProAla_06_Proteome_DIA	ProAla	1	0	FALSE	0
	19	ATR1	21.4503	e14628_MB057_ProSer_01_Proteome_DIA	ProSer	1	0	FALSE	0
	20	ATR1	21.6526	e14633_MB057_ProSer_02_Proteome_DIA	ProSer	1	0	FALSE	0
	21	ATR1	21.7324	e14637_MB057_ProSer_03_Proteome_DIA	ProSer	1	0	FALSE	0
	23	ATR1	21.9293	e14649_MB057_ProSer_05_Proteome_DIA	ProSer	1	0	FALSE	0
	24	ATR1	21.9927	e14652_MB057_ProSer_06_Proteome_DIA	ProSer	1	0	FALSE	0
	1	ATS1	20.0306	e14629_MB057_ArgSer_01_Proteome_DIA	ArgSer	4	0.333333	FALSE	2
	2	ATS1	19.8896	e14632_MB057_ArgSer_02_Proteome_DIA	ArgSer	4	0.333333	FALSE	2
	3	ATS1	20.3168	e14639_MB057_ArgSer_03_Proteome_DIA	ArgSer	5	0.166667	FALSE	1
	4	ATS1	20.1495	e14644_MB057_ArgSer_04_Proteome_DIA	ArgSer	5	0.166667	FALSE	1
	5	ATS1	19.9046	e14650_MB057_ArgSer_05_Proteome_DIA	ArgSer	4	0.333333	FALSE	2
	6	ATS1	19.6959	e14653_MB057_ArgSer_06_Proteome_DIA	ArgSer	3	0.5	TRUE	3
	7	ATS1	20.3451	e14627_MB057_Ctrl_01_Proteome_DIA	Ctrl	6	0	FALSE	0
	8	ATS1	20.1773	e14635_MB057_Ctrl_02_Proteome_DIA	Ctrl	5	0.166667	FALSE	1
	9	ATS1	19.6765	e14638_MB057_Ctrl_03_Proteome_DIA	Ctrl	3	0.5	TRUE	3
	10	ATS1	19.5181	e14642_MB057_Ctrl_04_Proteome_DIA	Ctrl	4	0.333333	FALSE	2
	11	ATS1	20.0676	e14648_MB057_Ctrl_05_Proteome_DIA	Ctrl	4	0.333333	FALSE	2
	12	ATS1	19.8501	e14654_MB057_Ctrl_06_Proteome_DIA	Ctrl	3	0.5	TRUE	3
	13	ATS1	20.1882	e14630_MB057_ProAla_01_Proteome_DIA	ProAla	4	0.333333	FALSE	2
	14	ATS1	19.9529	e14634_MB057_ProAla_02_Proteome_DIA	ProAla	4	0.333333	FALSE	2
	15	ATS1	19.3141	e14640_MB057_ProAla_03_Proteome_DIA	ProAla	3	0.5	TRUE	3
	16	ATS1	19.557	e14643_MB057_ProAla_04_Proteome_DIA	ProAla	3	0.5	TRUE	3
	17	ATS1	20.0652	e14647_MB057_ProAla_05_Proteome_DIA	ProAla	4	0.333333	FALSE	2
	18	ATS1	19.7233	e14655_MB057_ProAla_06_Proteome_DIA	ProAla	3	0.5	TRUE	3
	19	ATS1	19.7535	e14628_MB057_ProSer_01_Proteome_DIA	ProSer	4	0.333333	FALSE	2
	20	ATS1	19.8916	e14633_MB057_ProSer_02_Proteome_DIA	ProSer	4	0.333333	FALSE	2
	21	ATS1	20.0295	e14637_MB057_ProSer_03_Proteome_DIA	ProSer	4	0.333333	FALSE	2
	22	ATS1	19.5701	e14645_MB057_ProSer_04_Proteome_DIA	ProSer	4	0.333333	FALSE	2
	23	ATS1	19.6933	e14649_MB057_ProSer_05_Proteome_DIA	ProSer	3	0.5	TRUE	3
	24	ATS1	19.8918	e14652_MB057_ProSer_06_Proteome_DIA	ProSer	4	0.333333	FALSE	2
	1	ATX1	23.4886	e14629_MB057_ArgSer_01_Proteome_DIA	ArgSer	5	0	FALSE	0
	2	ATX1	23.2996	e14632_MB057_ArgSer_02_Proteome_DIA	ArgSer	4	0.2	FALSE	1
	3	ATX1	23.0724	e14639_MB057_ArgSer_03_Proteome_DIA	ArgSer	4	0.2	FALSE	1
	4	ATX1	23.3707	e14644_MB057_ArgSer_04_Proteome_DIA	ArgSer	4	0.2	FALSE	1
	5	ATX1	23.5628	e14650_MB057_ArgSer_05_Proteome_DIA	ArgSer	5	0	FALSE	0
	6	ATX1	23.0297	e14653_MB057_ArgSer_06_Proteome_DIA	ArgSer	4	0.2	FALSE	1
	7	ATX1	23.128	e14627_MB057_Ctrl_01_Proteome_DIA	Ctrl	4	0.2	FALSE	1
	8	ATX1	23.0871	e14635_MB057_Ctrl_02_Proteome_DIA	Ctrl	5	0	FALSE	0
	9	ATX1	23.0248	e14638_MB057_Ctrl_03_Proteome_DIA	Ctrl	5	0	FALSE	0
	10	ATX1	23.1707	e14642_MB057_Ctrl_04_Proteome_DIA	Ctrl	4	0.2	FALSE	1
	11	ATX1	23.3486	e14648_MB057_Ctrl_05_Proteome_DIA	Ctrl	5	0	FALSE	0
	12	ATX1	23.0994	e14654_MB057_Ctrl_06_Proteome_DIA	Ctrl	5	0	FALSE	0
	13	ATX1	23.1545	e14630_MB057_ProAla_01_Proteome_DIA	ProAla	4	0.2	FALSE	1
	14	ATX1	23.2912	e14634_MB057_ProAla_02_Proteome_DIA	ProAla	4	0.2	FALSE	1
	15	ATX1	23.1943	e14640_MB057_ProAla_03_Proteome_DIA	ProAla	4	0.2	FALSE	1
	16	ATX1	23.2071	e14643_MB057_ProAla_04_Proteome_DIA	ProAla	4	0.2	FALSE	1
	17	ATX1	23.3082	e14647_MB057_ProAla_05_Proteome_DIA	ProAla	4	0.2	FALSE	1
	18	ATX1	23.3279	e14655_MB057_ProAla_06_Proteome_DIA	ProAla	5	0	FALSE	0
	19	ATX1	23.1757	e14628_MB057_ProSer_01_Proteome_DIA	ProSer	4	0.2	FALSE	1
	20	ATX1	23.2055	e14633_MB057_ProSer_02_Proteome_DIA	ProSer	4	0.2	FALSE	1
	21	ATX1	23.3118	e14637_MB057_ProSer_03_Proteome_DIA	ProSer	4	0.2	FALSE	1
	22	ATX1	23.3825	e14645_MB057_ProSer_04_Proteome_DIA	ProSer	4	0.2	FALSE	1
	23	ATX1	23.539	e14649_MB057_ProSer_05_Proteome_DIA	ProSer	5	0	FALSE	0
	24	ATX1	23.4474	e14652_MB057_ProSer_06_Proteome_DIA	ProSer	5	0	FALSE	0
	1	AUR1	22.2494	e14629_MB057_ArgSer_01_Proteome_DIA	ArgSer	6	0	FALSE	0
	2	AUR1	22.3642	e14632_MB057_ArgSer_02_Proteome_DIA	ArgSer	6	0	FALSE	0
	3	AUR1	22.4797	e14639_MB057_ArgSer_03_Proteome_DIA	ArgSer	6	0	FALSE	0
	4	AUR1	22.2585	e14644_MB057_ArgSer_04_Proteome_DIA	ArgSer	5	0.166667	FALSE	1
	5	AUR1	22.5105	e14650_MB057_ArgSer_05_Proteome_DIA	ArgSer	6	0	FALSE	0
	6	AUR1	22.2466	e14653_MB057_ArgSer_06_Proteome_DIA	ArgSer	5	0.166667	FALSE	1
	7	AUR1	22.1253	e14627_MB057_Ctrl_01_Proteome_DIA	Ctrl	5	0.166667	FALSE	1
	8	AUR1	22.4464	e14635_MB057_Ctrl_02_Proteome_DIA	Ctrl	6	0	FALSE	0
	9	AUR1	22.3553	e14638_MB057_Ctrl_03_Proteome_DIA	Ctrl	6	0	FALSE	0
	10	AUR1	22.4859	e14642_MB057_Ctrl_04_Proteome_DIA	Ctrl	6	0	FALSE	0
	11	AUR1	22.4304	e14648_MB057_Ctrl_05_Proteome_DIA	Ctrl	5	0.166667	FALSE	1
	12	AUR1	22.4845	e14654_MB057_Ctrl_06_Proteome_DIA	Ctrl	6	0	FALSE	0
	13	AUR1	21.7945	e14630_MB057_ProAla_01_Proteome_DIA	ProAla	5	0.166667	FALSE	1
	14	AUR1	22.3434	e14634_MB057_ProAla_02_Proteome_DIA	ProAla	6	0	FALSE	0
	15	AUR1	22.1904	e14640_MB057_ProAla_03_Proteome_DIA	ProAla	6	0	FALSE	0
	16	AUR1	22.141	e14643_MB057_ProAla_04_Proteome_DIA	ProAla	6	0	FALSE	0
	17	AUR1	22.1351	e14647_MB057_ProAla_05_Proteome_DIA	ProAla	6	0	FALSE	0
	18	AUR1	22.1787	e14655_MB057_ProAla_06_Proteome_DIA	ProAla	6	0	FALSE	0
	19	AUR1	21.9924	e14628_MB057_ProSer_01_Proteome_DIA	ProSer	6	0	FALSE	0
	20	AUR1	22.2733	e14633_MB057_ProSer_02_Proteome_DIA	ProSer	6	0	FALSE	0
	21	AUR1	22.2946	e14637_MB057_ProSer_03_Proteome_DIA	ProSer	6	0	FALSE	0
	22	AUR1	22.1233	e14645_MB057_ProSer_04_Proteome_DIA	ProSer	5	0.166667	FALSE	1
	23	AUR1	22.2089	e14649_MB057_ProSer_05_Proteome_DIA	ProSer	6	0	FALSE	0
	24	AUR1	21.9589	e14652_MB057_ProSer_06_Proteome_DIA	ProSer	5	0.166667	FALSE	1
	1	AVL9	22.9483	e14629_MB057_ArgSer_01_Proteome_DIA	ArgSer	24	0.111111	FALSE	3
	2	AVL9	22.9316	e14632_MB057_ArgSer_02_Proteome_DIA	ArgSer	25	0.0740741	FALSE	2
	3	AVL9	23.0969	e14639_MB057_ArgSer_03_Proteome_DIA	ArgSer	25	0.0740741	FALSE	2
	4	AVL9	22.9351	e14644_MB057_ArgSer_04_Proteome_DIA	ArgSer	25	0.0740741	FALSE	2
	5	AVL9	23.132	e14650_MB057_ArgSer_05_Proteome_DIA	ArgSer	25	0.0740741	FALSE	2
	6	AVL9	22.833	e14653_MB057_ArgSer_06_Proteome_DIA	ArgSer	21	0.222222	FALSE	6
	7	AVL9	23.0524	e14627_MB057_Ctrl_01_Proteome_DIA	Ctrl	24	0.111111	FALSE	3
	8	AVL9	23.0885	e14635_MB057_Ctrl_02_Proteome_DIA	Ctrl	25	0.0740741	FALSE	2
	9	AVL9	22.9557	e14638_MB057_Ctrl_03_Proteome_DIA	Ctrl	23	0.148148	FALSE	4
	10	AVL9	23.0084	e14642_MB057_Ctrl_04_Proteome_DIA	Ctrl	26	0.037037	FALSE	1
	11	AVL9	23.1243	e14648_MB057_Ctrl_05_Proteome_DIA	Ctrl	24	0.111111	FALSE	3
	12	AVL9	22.6978	e14654_MB057_Ctrl_06_Proteome_DIA	Ctrl	21	0.222222	FALSE	6
	13	AVL9	22.8825	e14630_MB057_ProAla_01_Proteome_DIA	ProAla	23	0.148148	FALSE	4
	14	AVL9	22.9906	e14634_MB057_ProAla_02_Proteome_DIA	ProAla	25	0.0740741	FALSE	2
	15	AVL9	22.9943	e14640_MB057_ProAla_03_Proteome_DIA	ProAla	25	0.0740741	FALSE	2
	16	AVL9	22.9712	e14643_MB057_ProAla_04_Proteome_DIA	ProAla	24	0.111111	FALSE	3
	17	AVL9	22.9989	e14647_MB057_ProAla_05_Proteome_DIA	ProAla	26	0.037037	FALSE	1
	18	AVL9	22.9399	e14655_MB057_ProAla_06_Proteome_DIA	ProAla	22	0.185185	FALSE	5
	19	AVL9	22.8368	e14628_MB057_ProSer_01_Proteome_DIA	ProSer	24	0.111111	FALSE	3
	20	AVL9	22.8944	e14633_MB057_ProSer_02_Proteome_DIA	ProSer	24	0.111111	FALSE	3
	21	AVL9	22.9502	e14637_MB057_ProSer_03_Proteome_DIA	ProSer	24	0.111111	FALSE	3
	22	AVL9	22.8928	e14645_MB057_ProSer_04_Proteome_DIA	ProSer	26	0.037037	FALSE	1
	23	AVL9	22.9979	e14649_MB057_ProSer_05_Proteome_DIA	ProSer	24	0.111111	FALSE	3
	24	AVL9	22.9103	e14652_MB057_ProSer_06_Proteome_DIA	ProSer	24	0.111111	FALSE	3
	1	AVO1	20.0264	e14629_MB057_ArgSer_01_Proteome_DIA	ArgSer	12	0	FALSE	0
	2	AVO1	19.6877	e14632_MB057_ArgSer_02_Proteome_DIA	ArgSer	7	0.416667	FALSE	5
	3	AVO1	20.0261	e14639_MB057_ArgSer_03_Proteome_DIA	ArgSer	11	0.0833333	FALSE	1
	4	AVO1	19.4942	e14644_MB057_ArgSer_04_Proteome_DIA	ArgSer	7	0.416667	FALSE	5
	5	AVO1	19.7903	e14650_MB057_ArgSer_05_Proteome_DIA	ArgSer	8	0.333333	FALSE	4
	6	AVO1	19.7257	e14653_MB057_ArgSer_06_Proteome_DIA	ArgSer	8	0.333333	FALSE	4
	7	AVO1	19.8753	e14627_MB057_Ctrl_01_Proteome_DIA	Ctrl	9	0.25	FALSE	3
	8	AVO1	19.6912	e14635_MB057_Ctrl_02_Proteome_DIA	Ctrl	9	0.25	FALSE	3
	9	AVO1	19.5257	e14638_MB057_Ctrl_03_Proteome_DIA	Ctrl	7	0.416667	FALSE	5
	10	AVO1	19.9364	e14642_MB057_Ctrl_04_Proteome_DIA	Ctrl	9	0.25	FALSE	3
	11	AVO1	19.8766	e14648_MB057_Ctrl_05_Proteome_DIA	Ctrl	8	0.333333	FALSE	4
	12	AVO1	20.0475	e14654_MB057_Ctrl_06_Proteome_DIA	Ctrl	9	0.25	FALSE	3
	13	AVO1	19.4662	e14630_MB057_ProAla_01_Proteome_DIA	ProAla	8	0.333333	FALSE	4
	14	AVO1	19.3614	e14634_MB057_ProAla_02_Proteome_DIA	ProAla	6	0.5	TRUE	6
	15	AVO1	20.0526	e14640_MB057_ProAla_03_Proteome_DIA	ProAla	11	0.0833333	FALSE	1
	16	AVO1	19.2554	e14643_MB057_ProAla_04_Proteome_DIA	ProAla	7	0.416667	FALSE	5
	17	AVO1	19.5096	e14647_MB057_ProAla_05_Proteome_DIA	ProAla	9	0.25	FALSE	3
	18	AVO1	19.9143	e14655_MB057_ProAla_06_Proteome_DIA	ProAla	9	0.25	FALSE	3
	19	AVO1	19.6756	e14628_MB057_ProSer_01_Proteome_DIA	ProSer	9	0.25	FALSE	3
	20	AVO1	19.7954	e14633_MB057_ProSer_02_Proteome_DIA	ProSer	9	0.25	FALSE	3
	21	AVO1	19.8567	e14637_MB057_ProSer_03_Proteome_DIA	ProSer	9	0.25	FALSE	3
	22	AVO1	19.2152	e14645_MB057_ProSer_04_Proteome_DIA	ProSer	6	0.5	TRUE	6
	23	AVO1	19.8909	e14649_MB057_ProSer_05_Proteome_DIA	ProSer	9	0.25	FALSE	3
	24	AVO1	19.6417	e14652_MB057_ProSer_06_Proteome_DIA	ProSer	9	0.25	FALSE	3
	3	AVO2	18.5058	e14639_MB057_ArgSer_03_Proteome_DIA	ArgSer	1	0	FALSE	0
	5	AVO2	18.6526	e14650_MB057_ArgSer_05_Proteome_DIA	ArgSer	1	0	FALSE	0
	6	AVO2	18.1744	e14653_MB057_ArgSer_06_Proteome_DIA	ArgSer	1	0	FALSE	0
	7	AVO2	18.5377	e14627_MB057_Ctrl_01_Proteome_DIA	Ctrl	1	0	FALSE	0
	8	AVO2	18.6455	e14635_MB057_Ctrl_02_Proteome_DIA	Ctrl	1	0	FALSE	0
	9	AVO2	18.9762	e14638_MB057_Ctrl_03_Proteome_DIA	Ctrl	1	0	FALSE	0
	10	AVO2	18.489	e14642_MB057_Ctrl_04_Proteome_DIA	Ctrl	1	0	FALSE	0
	11	AVO2	18.841	e14648_MB057_Ctrl_05_Proteome_DIA	Ctrl	1	0	FALSE	0
	12	AVO2	19.5623	e14654_MB057_Ctrl_06_Proteome_DIA	Ctrl	1	0	FALSE	0
	13	AVO2	17.85	e14630_MB057_ProAla_01_Proteome_DIA	ProAla	1	0	FALSE	0
	14	AVO2	18.2491	e14634_MB057_ProAla_02_Proteome_DIA	ProAla	1	0	FALSE	0
	16	AVO2	18.4419	e14643_MB057_ProAla_04_Proteome_DIA	ProAla	1	0	FALSE	0
	17	AVO2	18.3134	e14647_MB057_ProAla_05_Proteome_DIA	ProAla	1	0	FALSE	0
	18	AVO2	18.658	e14655_MB057_ProAla_06_Proteome_DIA	ProAla	1	0	FALSE	0
	20	AVO2	18.4537	e14633_MB057_ProSer_02_Proteome_DIA	ProSer	1	0	FALSE	0
	21	AVO2	19.0412	e14637_MB057_ProSer_03_Proteome_DIA	ProSer	1	0	FALSE	0
	22	AVO2	19.0873	e14645_MB057_ProSer_04_Proteome_DIA	ProSer	1	0	FALSE	0
	23	AVO2	18.8833	e14649_MB057_ProSer_05_Proteome_DIA	ProSer	1	0	FALSE	0
	1	AVT1	22.4652	e14629_MB057_ArgSer_01_Proteome_DIA	ArgSer	8	0.2	FALSE	2
	2	AVT1	22.9054	e14632_MB057_ArgSer_02_Proteome_DIA	ArgSer	10	0	FALSE	0
	3	AVT1	22.8283	e14639_MB057_ArgSer_03_Proteome_DIA	ArgSer	7	0.3	FALSE	3
	4	AVT1	22.4207	e14644_MB057_ArgSer_04_Proteome_DIA	ArgSer	6	0.4	FALSE	4
	5	AVT1	22.6715	e14650_MB057_ArgSer_05_Proteome_DIA	ArgSer	9	0.1	FALSE	1
	6	AVT1	22.1666	e14653_MB057_ArgSer_06_Proteome_DIA	ArgSer	6	0.4	FALSE	4
	7	AVT1	22.7829	e14627_MB057_Ctrl_01_Proteome_DIA	Ctrl	9	0.1	FALSE	1
	8	AVT1	22.8856	e14635_MB057_Ctrl_02_Proteome_DIA	Ctrl	9	0.1	FALSE	1
	9	AVT1	22.6517	e14638_MB057_Ctrl_03_Proteome_DIA	Ctrl	8	0.2	FALSE	2
	10	AVT1	22.7223	e14642_MB057_Ctrl_04_Proteome_DIA	Ctrl	8	0.2	FALSE	2
	11	AVT1	22.648	e14648_MB057_Ctrl_05_Proteome_DIA	Ctrl	8	0.2	FALSE	2
	12	AVT1	22.6234	e14654_MB057_Ctrl_06_Proteome_DIA	Ctrl	9	0.1	FALSE	1
	13	AVT1	22.3493	e14630_MB057_ProAla_01_Proteome_DIA	ProAla	6	0.4	FALSE	4
	14	AVT1	22.6093	e14634_MB057_ProAla_02_Proteome_DIA	ProAla	8	0.2	FALSE	2
	15	AVT1	22.7368	e14640_MB057_ProAla_03_Proteome_DIA	ProAla	9	0.1	FALSE	1
	16	AVT1	22.6306	e14643_MB057_ProAla_04_Proteome_DIA	ProAla	9	0.1	FALSE	1
	17	AVT1	22.5077	e14647_MB057_ProAla_05_Proteome_DIA	ProAla	7	0.3	FALSE	3
	18	AVT1	22.2826	e14655_MB057_ProAla_06_Proteome_DIA	ProAla	8	0.2	FALSE	2
	19	AVT1	22.1378	e14628_MB057_ProSer_01_Proteome_DIA	ProSer	8	0.2	FALSE	2
	20	AVT1	22.1552	e14633_MB057_ProSer_02_Proteome_DIA	ProSer	6	0.4	FALSE	4
	21	AVT1	22.556	e14637_MB057_ProSer_03_Proteome_DIA	ProSer	9	0.1	FALSE	1
	22	AVT1	22.4944	e14645_MB057_ProSer_04_Proteome_DIA	ProSer	9	0.1	FALSE	1
	23	AVT1	22.3808	e14649_MB057_ProSer_05_Proteome_DIA	ProSer	8	0.2	FALSE	2
	24	AVT1	22.4252	e14652_MB057_ProSer_06_Proteome_DIA	ProSer	9	0.1	FALSE	1
	1	AVT2	22.2585	e14629_MB057_ArgSer_01_Proteome_DIA	ArgSer	1	0	FALSE	0
	2	AVT2	22.7123	e14632_MB057_ArgSer_02_Proteome_DIA	ArgSer	1	0	FALSE	0
	3	AVT2	22.3436	e14639_MB057_ArgSer_03_Proteome_DIA	ArgSer	1	0	FALSE	0
	4	AVT2	22.2156	e14644_MB057_ArgSer_04_Proteome_DIA	ArgSer	1	0	FALSE	0
	6	AVT2	22.1233	e14653_MB057_ArgSer_06_Proteome_DIA	ArgSer	1	0	FALSE	0
	7	AVT2	22.463	e14627_MB057_Ctrl_01_Proteome_DIA	Ctrl	1	0	FALSE	0
	8	AVT2	22.1938	e14635_MB057_Ctrl_02_Proteome_DIA	Ctrl	1	0	FALSE	0
	10	AVT2	22.537	e14642_MB057_Ctrl_04_Proteome_DIA	Ctrl	1	0	FALSE	0
	11	AVT2	22.1462	e14648_MB057_Ctrl_05_Proteome_DIA	Ctrl	1	0	FALSE	0
	13	AVT2	22.4069	e14630_MB057_ProAla_01_Proteome_DIA	ProAla	1	0	FALSE	0
	14	AVT2	22.5913	e14634_MB057_ProAla_02_Proteome_DIA	ProAla	1	0	FALSE	0
	15	AVT2	22.405	e14640_MB057_ProAla_03_Proteome_DIA	ProAla	1	0	FALSE	0
	16	AVT2	22.7702	e14643_MB057_ProAla_04_Proteome_DIA	ProAla	1	0	FALSE	0
	17	AVT2	22.7198	e14647_MB057_ProAla_05_Proteome_DIA	ProAla	1	0	FALSE	0
	19	AVT2	22.2428	e14628_MB057_ProSer_01_Proteome_DIA	ProSer	1	0	FALSE	0
	20	AVT2	22.7351	e14633_MB057_ProSer_02_Proteome_DIA	ProSer	1	0	FALSE	0
	21	AVT2	23.0398	e14637_MB057_ProSer_03_Proteome_DIA	ProSer	1	0	FALSE	0
	22	AVT2	22.8041	e14645_MB057_ProSer_04_Proteome_DIA	ProSer	1	0	FALSE	0
	23	AVT2	22.7056	e14649_MB057_ProSer_05_Proteome_DIA	ProSer	1	0	FALSE	0
	24	AVT2	22.7961	e14652_MB057_ProSer_06_Proteome_DIA	ProSer	1	0	FALSE	0
	1	AVT3	21.3084	e14629_MB057_ArgSer_01_Proteome_DIA	ArgSer	7	0	FALSE	0
	2	AVT3	21.2619	e14632_MB057_ArgSer_02_Proteome_DIA	ArgSer	7	0	FALSE	0
	3	AVT3	21.4118	e14639_MB057_ArgSer_03_Proteome_DIA	ArgSer	7	0	FALSE	0
	4	AVT3	21.4004	e14644_MB057_ArgSer_04_Proteome_DIA	ArgSer	7	0	FALSE	0
	5	AVT3	21.372	e14650_MB057_ArgSer_05_Proteome_DIA	ArgSer	7	0	FALSE	0
	6	AVT3	21.2448	e14653_MB057_ArgSer_06_Proteome_DIA	ArgSer	7	0	FALSE	0
	7	AVT3	21.2155	e14627_MB057_Ctrl_01_Proteome_DIA	Ctrl	7	0	FALSE	0
	8	AVT3	21.3327	e14635_MB057_Ctrl_02_Proteome_DIA	Ctrl	7	0	FALSE	0
	9	AVT3	21.0419	e14638_MB057_Ctrl_03_Proteome_DIA	Ctrl	7	0	FALSE	0
	10	AVT3	21.1536	e14642_MB057_Ctrl_04_Proteome_DIA	Ctrl	7	0	FALSE	0
	11	AVT3	21.312	e14648_MB057_Ctrl_05_Proteome_DIA	Ctrl	7	0	FALSE	0
	12	AVT3	21.27	e14654_MB057_Ctrl_06_Proteome_DIA	Ctrl	6	0.142857	FALSE	1
	13	AVT3	21.3049	e14630_MB057_ProAla_01_Proteome_DIA	ProAla	7	0	FALSE	0
	14	AVT3	21.5706	e14634_MB057_ProAla_02_Proteome_DIA	ProAla	7	0	FALSE	0
	15	AVT3	21.3365	e14640_MB057_ProAla_03_Proteome_DIA	ProAla	7	0	FALSE	0
	16	AVT3	21.3306	e14643_MB057_ProAla_04_Proteome_DIA	ProAla	7	0	FALSE	0
	17	AVT3	21.363	e14647_MB057_ProAla_05_Proteome_DIA	ProAla	6	0.142857	FALSE	1
	18	AVT3	21.128	e14655_MB057_ProAla_06_Proteome_DIA	ProAla	5	0.285714	FALSE	2
	19	AVT3	21.2486	e14628_MB057_ProSer_01_Proteome_DIA	ProSer	6	0.142857	FALSE	1
	20	AVT3	21.373	e14633_MB057_ProSer_02_Proteome_DIA	ProSer	7	0	FALSE	0
	21	AVT3	21.3337	e14637_MB057_ProSer_03_Proteome_DIA	ProSer	7	0	FALSE	0
	22	AVT3	21.4408	e14645_MB057_ProSer_04_Proteome_DIA	ProSer	7	0	FALSE	0
	23	AVT3	21.3911	e14649_MB057_ProSer_05_Proteome_DIA	ProSer	7	0	FALSE	0
	24	AVT3	21.1021	e14652_MB057_ProSer_06_Proteome_DIA	ProSer	7	0	FALSE	0
	1	AVT4	19.6571	e14629_MB057_ArgSer_01_Proteome_DIA	ArgSer	2	0.333333	FALSE	1
	2	AVT4	19.9981	e14632_MB057_ArgSer_02_Proteome_DIA	ArgSer	2	0.333333	FALSE	1
	3	AVT4	20.0936	e14639_MB057_ArgSer_03_Proteome_DIA	ArgSer	2	0.333333	FALSE	1
	4	AVT4	20.0734	e14644_MB057_ArgSer_04_Proteome_DIA	ArgSer	2	0.333333	FALSE	1
	5	AVT4	20.2445	e14650_MB057_ArgSer_05_Proteome_DIA	ArgSer	2	0.333333	FALSE	1
	6	AVT4	20.2236	e14653_MB057_ArgSer_06_Proteome_DIA	ArgSer	2	0.333333	FALSE	1
	7	AVT4	20.072	e14627_MB057_Ctrl_01_Proteome_DIA	Ctrl	2	0.333333	FALSE	1
	8	AVT4	20.2208	e14635_MB057_Ctrl_02_Proteome_DIA	Ctrl	2	0.333333	FALSE	1
	9	AVT4	19.8092	e14638_MB057_Ctrl_03_Proteome_DIA	Ctrl	2	0.333333	FALSE	1
	10	AVT4	20.2142	e14642_MB057_Ctrl_04_Proteome_DIA	Ctrl	2	0.333333	FALSE	1
	11	AVT4	20.0069	e14648_MB057_Ctrl_05_Proteome_DIA	Ctrl	2	0.333333	FALSE	1
	12	AVT4	20.358	e14654_MB057_Ctrl_06_Proteome_DIA	Ctrl	2	0.333333	FALSE	1
	13	AVT4	19.4471	e14630_MB057_ProAla_01_Proteome_DIA	ProAla	2	0.333333	FALSE	1
	14	AVT4	20.0088	e14634_MB057_ProAla_02_Proteome_DIA	ProAla	2	0.333333	FALSE	1
	15	AVT4	20.0713	e14640_MB057_ProAla_03_Proteome_DIA	ProAla	2	0.333333	FALSE	1
	16	AVT4	20.1037	e14643_MB057_ProAla_04_Proteome_DIA	ProAla	2	0.333333	FALSE	1
	17	AVT4	19.3733	e14647_MB057_ProAla_05_Proteome_DIA	ProAla	1	0.666667	TRUE	2
	18	AVT4	20.1902	e14655_MB057_ProAla_06_Proteome_DIA	ProAla	3	0	FALSE	0
	19	AVT4	19.887	e14628_MB057_ProSer_01_Proteome_DIA	ProSer	2	0.333333	FALSE	1
	20	AVT4	19.7781	e14633_MB057_ProSer_02_Proteome_DIA	ProSer	2	0.333333	FALSE	1
	21	AVT4	19.79	e14637_MB057_ProSer_03_Proteome_DIA	ProSer	2	0.333333	FALSE	1
	22	AVT4	20.1023	e14645_MB057_ProSer_04_Proteome_DIA	ProSer	2	0.333333	FALSE	1
	23	AVT4	20.7466	e14649_MB057_ProSer_05_Proteome_DIA	ProSer	3	0	FALSE	0
	24	AVT4	19.292	e14652_MB057_ProSer_06_Proteome_DIA	ProSer	1	0.666667	TRUE	2
	1	AVT7	22.841	e14629_MB057_ArgSer_01_Proteome_DIA	ArgSer	4	0.2	FALSE	1
	2	AVT7	23.2031	e14632_MB057_ArgSer_02_Proteome_DIA	ArgSer	4	0.2	FALSE	1
	3	AVT7	23.3234	e14639_MB057_ArgSer_03_Proteome_DIA	ArgSer	5	0	FALSE	0
	4	AVT7	23.0858	e14644_MB057_ArgSer_04_Proteome_DIA	ArgSer	4	0.2	FALSE	1
	5	AVT7	22.8123	e14650_MB057_ArgSer_05_Proteome_DIA	ArgSer	4	0.2	FALSE	1
	6	AVT7	22.908	e14653_MB057_ArgSer_06_Proteome_DIA	ArgSer	4	0.2	FALSE	1
	7	AVT7	22.8662	e14627_MB057_Ctrl_01_Proteome_DIA	Ctrl	4	0.2	FALSE	1
	8	AVT7	23.1646	e14635_MB057_Ctrl_02_Proteome_DIA	Ctrl	4	0.2	FALSE	1
	9	AVT7	23.0159	e14638_MB057_Ctrl_03_Proteome_DIA	Ctrl	4	0.2	FALSE	1
	10	AVT7	23.2532	e14642_MB057_Ctrl_04_Proteome_DIA	Ctrl	5	0	FALSE	0
	11	AVT7	22.906	e14648_MB057_Ctrl_05_Proteome_DIA	Ctrl	3	0.4	FALSE	2
	12	AVT7	22.7882	e14654_MB057_Ctrl_06_Proteome_DIA	Ctrl	4	0.2	FALSE	1
	13	AVT7	22.4979	e14630_MB057_ProAla_01_Proteome_DIA	ProAla	4	0.2	FALSE	1
	14	AVT7	22.8094	e14634_MB057_ProAla_02_Proteome_DIA	ProAla	4	0.2	FALSE	1
	15	AVT7	23.0781	e14640_MB057_ProAla_03_Proteome_DIA	ProAla	5	0	FALSE	0
	16	AVT7	23.1584	e14643_MB057_ProAla_04_Proteome_DIA	ProAla	5	0	FALSE	0
	17	AVT7	22.8877	e14647_MB057_ProAla_05_Proteome_DIA	ProAla	4	0.2	FALSE	1
	18	AVT7	23.0363	e14655_MB057_ProAla_06_Proteome_DIA	ProAla	4	0.2	FALSE	1
	19	AVT7	22.613	e14628_MB057_ProSer_01_Proteome_DIA	ProSer	4	0.2	FALSE	1
	20	AVT7	23.0399	e14633_MB057_ProSer_02_Proteome_DIA	ProSer	3	0.4	FALSE	2
	21	AVT7	22.9872	e14637_MB057_ProSer_03_Proteome_DIA	ProSer	4	0.2	FALSE	1
	22	AVT7	22.9165	e14645_MB057_ProSer_04_Proteome_DIA	ProSer	5	0	FALSE	0
	23	AVT7	23.0051	e14649_MB057_ProSer_05_Proteome_DIA	ProSer	4	0.2	FALSE	1
	24	AVT7	22.2978	e14652_MB057_ProSer_06_Proteome_DIA	ProSer	3	0.4	FALSE	2
	1	AXL1	21.4096	e14629_MB057_ArgSer_01_Proteome_DIA	ArgSer	18	0.25	FALSE	6
	2	AXL1	21.6205	e14632_MB057_ArgSer_02_Proteome_DIA	ArgSer	22	0.0833333	FALSE	2
	3	AXL1	21.5023	e14639_MB057_ArgSer_03_Proteome_DIA	ArgSer	18	0.25	FALSE	6
	4	AXL1	21.6307	e14644_MB057_ArgSer_04_Proteome_DIA	ArgSer	22	0.0833333	FALSE	2
	5	AXL1	21.5093	e14650_MB057_ArgSer_05_Proteome_DIA	ArgSer	20	0.166667	FALSE	4
	6	AXL1	21.4531	e14653_MB057_ArgSer_06_Proteome_DIA	ArgSer	19	0.208333	FALSE	5
	7	AXL1	21.725	e14627_MB057_Ctrl_01_Proteome_DIA	Ctrl	19	0.208333	FALSE	5
	8	AXL1	21.7268	e14635_MB057_Ctrl_02_Proteome_DIA	Ctrl	20	0.166667	FALSE	4
	9	AXL1	21.3035	e14638_MB057_Ctrl_03_Proteome_DIA	Ctrl	17	0.291667	FALSE	7
	10	AXL1	21.8893	e14642_MB057_Ctrl_04_Proteome_DIA	Ctrl	24	0	FALSE	0
	11	AXL1	21.7321	e14648_MB057_Ctrl_05_Proteome_DIA	Ctrl	22	0.0833333	FALSE	2
	12	AXL1	21.7805	e14654_MB057_Ctrl_06_Proteome_DIA	Ctrl	19	0.208333	FALSE	5
	13	AXL1	21.2057	e14630_MB057_ProAla_01_Proteome_DIA	ProAla	17	0.291667	FALSE	7
	14	AXL1	21.6456	e14634_MB057_ProAla_02_Proteome_DIA	ProAla	22	0.0833333	FALSE	2
	15	AXL1	21.7112	e14640_MB057_ProAla_03_Proteome_DIA	ProAla	24	0	FALSE	0
	16	AXL1	21.6739	e14643_MB057_ProAla_04_Proteome_DIA	ProAla	22	0.0833333	FALSE	2
	17	AXL1	21.5962	e14647_MB057_ProAla_05_Proteome_DIA	ProAla	22	0.0833333	FALSE	2
	18	AXL1	21.5518	e14655_MB057_ProAla_06_Proteome_DIA	ProAla	19	0.208333	FALSE	5
	19	AXL1	21.191	e14628_MB057_ProSer_01_Proteome_DIA	ProSer	17	0.291667	FALSE	7
	20	AXL1	21.588	e14633_MB057_ProSer_02_Proteome_DIA	ProSer	23	0.0416667	FALSE	1
	21	AXL1	21.7358	e14637_MB057_ProSer_03_Proteome_DIA	ProSer	23	0.0416667	FALSE	1
	22	AXL1	21.5543	e14645_MB057_ProSer_04_Proteome_DIA	ProSer	19	0.208333	FALSE	5
	23	AXL1	21.7151	e14649_MB057_ProSer_05_Proteome_DIA	ProSer	22	0.0833333	FALSE	2
	24	AXL1	21.4241	e14652_MB057_ProSer_06_Proteome_DIA	ProSer	21	0.125	FALSE	3
	1	AXL2	19.8178	e14629_MB057_ArgSer_01_Proteome_DIA	ArgSer	8	0.2	FALSE	2
	2	AXL2	20.0454	e14632_MB057_ArgSer_02_Proteome_DIA	ArgSer	9	0.1	FALSE	1
	3	AXL2	20.1501	e14639_MB057_ArgSer_03_Proteome_DIA	ArgSer	9	0.1	FALSE	1
	4	AXL2	19.7402	e14644_MB057_ArgSer_04_Proteome_DIA	ArgSer	7	0.3	FALSE	3
	5	AXL2	19.9485	e14650_MB057_ArgSer_05_Proteome_DIA	ArgSer	9	0.1	FALSE	1
	6	AXL2	19.9338	e14653_MB057_ArgSer_06_Proteome_DIA	ArgSer	8	0.2	FALSE	2
	7	AXL2	20.1934	e14627_MB057_Ctrl_01_Proteome_DIA	Ctrl	9	0.1	FALSE	1
	8	AXL2	20.2681	e14635_MB057_Ctrl_02_Proteome_DIA	Ctrl	9	0.1	FALSE	1
	9	AXL2	19.9845	e14638_MB057_Ctrl_03_Proteome_DIA	Ctrl	8	0.2	FALSE	2
	10	AXL2	19.9406	e14642_MB057_Ctrl_04_Proteome_DIA	Ctrl	8	0.2	FALSE	2
	11	AXL2	20.1889	e14648_MB057_Ctrl_05_Proteome_DIA	Ctrl	8	0.2	FALSE	2
	12	AXL2	20.1339	e14654_MB057_Ctrl_06_Proteome_DIA	Ctrl	9	0.1	FALSE	1
	13	AXL2	20.1909	e14630_MB057_ProAla_01_Proteome_DIA	ProAla	10	0	FALSE	0
	14	AXL2	20.1921	e14634_MB057_ProAla_02_Proteome_DIA	ProAla	8	0.2	FALSE	2
	15	AXL2	20.3695	e14640_MB057_ProAla_03_Proteome_DIA	ProAla	10	0	FALSE	0
	16	AXL2	20.2378	e14643_MB057_ProAla_04_Proteome_DIA	ProAla	9	0.1	FALSE	1
	17	AXL2	20.065	e14647_MB057_ProAla_05_Proteome_DIA	ProAla	7	0.3	FALSE	3
	18	AXL2	20.3639	e14655_MB057_ProAla_06_Proteome_DIA	ProAla	8	0.2	FALSE	2
	19	AXL2	19.9299	e14628_MB057_ProSer_01_Proteome_DIA	ProSer	8	0.2	FALSE	2
	20	AXL2	20.0122	e14633_MB057_ProSer_02_Proteome_DIA	ProSer	8	0.2	FALSE	2
	21	AXL2	19.8852	e14637_MB057_ProSer_03_Proteome_DIA	ProSer	9	0.1	FALSE	1
	22	AXL2	19.9459	e14645_MB057_ProSer_04_Proteome_DIA	ProSer	7	0.3	FALSE	3
	23	AXL2	20.2413	e14649_MB057_ProSer_05_Proteome_DIA	ProSer	9	0.1	FALSE	1
	24	AXL2	20.4284	e14652_MB057_ProSer_06_Proteome_DIA	ProSer	9	0.1	FALSE	1
	1	AYR1	22.9193	e14629_MB057_ArgSer_01_Proteome_DIA	ArgSer	17	0.15	FALSE	3
	2	AYR1	22.6801	e14632_MB057_ArgSer_02_Proteome_DIA	ArgSer	16	0.2	FALSE	4
	3	AYR1	22.818	e14639_MB057_ArgSer_03_Proteome_DIA	ArgSer	16	0.2	FALSE	4
	4	AYR1	22.5276	e14644_MB057_ArgSer_04_Proteome_DIA	ArgSer	17	0.15	FALSE	3
	5	AYR1	23.0951	e14650_MB057_ArgSer_05_Proteome_DIA	ArgSer	19	0.05	FALSE	1
	6	AYR1	22.7801	e14653_MB057_ArgSer_06_Proteome_DIA	ArgSer	17	0.15	FALSE	3
	7	AYR1	23.1828	e14627_MB057_Ctrl_01_Proteome_DIA	Ctrl	19	0.05	FALSE	1
	8	AYR1	23.0506	e14635_MB057_Ctrl_02_Proteome_DIA	Ctrl	18	0.1	FALSE	2
	9	AYR1	22.8289	e14638_MB057_Ctrl_03_Proteome_DIA	Ctrl	15	0.25	FALSE	5
	10	AYR1	22.9059	e14642_MB057_Ctrl_04_Proteome_DIA	Ctrl	16	0.2	FALSE	4
	11	AYR1	23.3143	e14648_MB057_Ctrl_05_Proteome_DIA	Ctrl	19	0.05	FALSE	1
	12	AYR1	23.131	e14654_MB057_Ctrl_06_Proteome_DIA	Ctrl	19	0.05	FALSE	1
	13	AYR1	22.8097	e14630_MB057_ProAla_01_Proteome_DIA	ProAla	17	0.15	FALSE	3
	14	AYR1	22.896	e14634_MB057_ProAla_02_Proteome_DIA	ProAla	17	0.15	FALSE	3
	15	AYR1	22.9711	e14640_MB057_ProAla_03_Proteome_DIA	ProAla	17	0.15	FALSE	3
	16	AYR1	22.6915	e14643_MB057_ProAla_04_Proteome_DIA	ProAla	16	0.2	FALSE	4
	17	AYR1	22.6824	e14647_MB057_ProAla_05_Proteome_DIA	ProAla	15	0.25	FALSE	5
	18	AYR1	22.9434	e14655_MB057_ProAla_06_Proteome_DIA	ProAla	18	0.1	FALSE	2
	19	AYR1	22.5953	e14628_MB057_ProSer_01_Proteome_DIA	ProSer	16	0.2	FALSE	4
	20	AYR1	22.8488	e14633_MB057_ProSer_02_Proteome_DIA	ProSer	19	0.05	FALSE	1
	21	AYR1	22.7196	e14637_MB057_ProSer_03_Proteome_DIA	ProSer	17	0.15	FALSE	3
	22	AYR1	22.9004	e14645_MB057_ProSer_04_Proteome_DIA	ProSer	19	0.05	FALSE	1
	23	AYR1	22.7882	e14649_MB057_ProSer_05_Proteome_DIA	ProSer	17	0.15	FALSE	3
	24	AYR1	22.786	e14652_MB057_ProSer_06_Proteome_DIA	ProSer	19	0.05	FALSE	1
	1	AZF1	19.2481	e14629_MB057_ArgSer_01_Proteome_DIA	ArgSer	7	0.461538	FALSE	6
	2	AZF1	19.3819	e14632_MB057_ArgSer_02_Proteome_DIA	ArgSer	7	0.461538	FALSE	6
	3	AZF1	20.1555	e14639_MB057_ArgSer_03_Proteome_DIA	ArgSer	10	0.230769	FALSE	3
	4	AZF1	19.4196	e14644_MB057_ArgSer_04_Proteome_DIA	ArgSer	7	0.461538	FALSE	6
	5	AZF1	20.0412	e14650_MB057_ArgSer_05_Proteome_DIA	ArgSer	10	0.230769	FALSE	3
	6	AZF1	19.3918	e14653_MB057_ArgSer_06_Proteome_DIA	ArgSer	7	0.461538	FALSE	6
	7	AZF1	20.0007	e14627_MB057_Ctrl_01_Proteome_DIA	Ctrl	8	0.384615	FALSE	5
	8	AZF1	19.2322	e14635_MB057_Ctrl_02_Proteome_DIA	Ctrl	7	0.461538	FALSE	6
	9	AZF1	19.6473	e14638_MB057_Ctrl_03_Proteome_DIA	Ctrl	8	0.384615	FALSE	5
	10	AZF1	19.252	e14642_MB057_Ctrl_04_Proteome_DIA	Ctrl	7	0.461538	FALSE	6
	11	AZF1	19.8063	e14648_MB057_Ctrl_05_Proteome_DIA	Ctrl	9	0.307692	FALSE	4
	12	AZF1	19.0592	e14654_MB057_Ctrl_06_Proteome_DIA	Ctrl	5	0.615385	TRUE	8
	13	AZF1	20.035	e14630_MB057_ProAla_01_Proteome_DIA	ProAla	9	0.307692	FALSE	4
	14	AZF1	19.5176	e14634_MB057_ProAla_02_Proteome_DIA	ProAla	8	0.384615	FALSE	5
	15	AZF1	20.1502	e14640_MB057_ProAla_03_Proteome_DIA	ProAla	9	0.307692	FALSE	4
	16	AZF1	20.3047	e14643_MB057_ProAla_04_Proteome_DIA	ProAla	11	0.153846	FALSE	2
	17	AZF1	20.1918	e14647_MB057_ProAla_05_Proteome_DIA	ProAla	10	0.230769	FALSE	3
	18	AZF1	18.8014	e14655_MB057_ProAla_06_Proteome_DIA	ProAla	5	0.615385	TRUE	8
	19	AZF1	19.0498	e14628_MB057_ProSer_01_Proteome_DIA	ProSer	5	0.615385	TRUE	8
	20	AZF1	19.6747	e14633_MB057_ProSer_02_Proteome_DIA	ProSer	8	0.384615	FALSE	5
	21	AZF1	19.601	e14637_MB057_ProSer_03_Proteome_DIA	ProSer	7	0.461538	FALSE	6
	22	AZF1	20.3366	e14645_MB057_ProSer_04_Proteome_DIA	ProSer	11	0.153846	FALSE	2
	23	AZF1	19.6269	e14649_MB057_ProSer_05_Proteome_DIA	ProSer	8	0.384615	FALSE	5
	24	AZF1	20.1544	e14652_MB057_ProSer_06_Proteome_DIA	ProSer	9	0.307692	FALSE	4
	1	BAP2	21.7535	e14629_MB057_ArgSer_01_Proteome_DIA	ArgSer	8	0.2	FALSE	2
	2	BAP2	21.7335	e14632_MB057_ArgSer_02_Proteome_DIA	ArgSer	8	0.2	FALSE	2
	3	BAP2	21.915	e14639_MB057_ArgSer_03_Proteome_DIA	ArgSer	8	0.2	FALSE	2
	4	BAP2	21.7709	e14644_MB057_ArgSer_04_Proteome_DIA	ArgSer	8	0.2	FALSE	2
	5	BAP2	21.9865	e14650_MB057_ArgSer_05_Proteome_DIA	ArgSer	8	0.2	FALSE	2
	6	BAP2	21.9419	e14653_MB057_ArgSer_06_Proteome_DIA	ArgSer	9	0.1	FALSE	1
	7	BAP2	22.0269	e14627_MB057_Ctrl_01_Proteome_DIA	Ctrl	9	0.1	FALSE	1
	8	BAP2	22.2268	e14635_MB057_Ctrl_02_Proteome_DIA	Ctrl	9	0.1	FALSE	1
	9	BAP2	22.0647	e14638_MB057_Ctrl_03_Proteome_DIA	Ctrl	10	0	FALSE	0
	10	BAP2	22.1197	e14642_MB057_Ctrl_04_Proteome_DIA	Ctrl	9	0.1	FALSE	1
	11	BAP2	22.2322	e14648_MB057_Ctrl_05_Proteome_DIA	Ctrl	9	0.1	FALSE	1
	12	BAP2	22.1292	e14654_MB057_Ctrl_06_Proteome_DIA	Ctrl	9	0.1	FALSE	1
	13	BAP2	21.8671	e14630_MB057_ProAla_01_Proteome_DIA	ProAla	9	0.1	FALSE	1
	14	BAP2	21.8474	e14634_MB057_ProAla_02_Proteome_DIA	ProAla	9	0.1	FALSE	1
	15	BAP2	21.9324	e14640_MB057_ProAla_03_Proteome_DIA	ProAla	8	0.2	FALSE	2
	16	BAP2	21.8824	e14643_MB057_ProAla_04_Proteome_DIA	ProAla	10	0	FALSE	0
	17	BAP2	21.8787	e14647_MB057_ProAla_05_Proteome_DIA	ProAla	7	0.3	FALSE	3
	18	BAP2	21.963	e14655_MB057_ProAla_06_Proteome_DIA	ProAla	8	0.2	FALSE	2
	19	BAP2	21.5388	e14628_MB057_ProSer_01_Proteome_DIA	ProSer	9	0.1	FALSE	1
	20	BAP2	21.5237	e14633_MB057_ProSer_02_Proteome_DIA	ProSer	8	0.2	FALSE	2
	21	BAP2	21.719	e14637_MB057_ProSer_03_Proteome_DIA	ProSer	8	0.2	FALSE	2
	22	BAP2	21.7361	e14645_MB057_ProSer_04_Proteome_DIA	ProSer	8	0.2	FALSE	2
	23	BAP2	21.8174	e14649_MB057_ProSer_05_Proteome_DIA	ProSer	9	0.1	FALSE	1
	24	BAP2	21.6961	e14652_MB057_ProSer_06_Proteome_DIA	ProSer	8	0.2	FALSE	2
	1	BAP3	18.4517	e14629_MB057_ArgSer_01_Proteome_DIA	ArgSer	7	0.222222	FALSE	2
	2	BAP3	18.8171	e14632_MB057_ArgSer_02_Proteome_DIA	ArgSer	8	0.111111	FALSE	1
	3	BAP3	18.8374	e14639_MB057_ArgSer_03_Proteome_DIA	ArgSer	9	0	FALSE	0
	4	BAP3	18.7067	e14644_MB057_ArgSer_04_Proteome_DIA	ArgSer	8	0.111111	FALSE	1
	5	BAP3	18.9615	e14650_MB057_ArgSer_05_Proteome_DIA	ArgSer	9	0	FALSE	0
	6	BAP3	18.4917	e14653_MB057_ArgSer_06_Proteome_DIA	ArgSer	7	0.222222	FALSE	2
	7	BAP3	18.9875	e14627_MB057_Ctrl_01_Proteome_DIA	Ctrl	8	0.111111	FALSE	1
	8	BAP3	18.8908	e14635_MB057_Ctrl_02_Proteome_DIA	Ctrl	8	0.111111	FALSE	1
	9	BAP3	18.6943	e14638_MB057_Ctrl_03_Proteome_DIA	Ctrl	7	0.222222	FALSE	2
	10	BAP3	18.982	e14642_MB057_Ctrl_04_Proteome_DIA	Ctrl	9	0	FALSE	0
	11	BAP3	18.7383	e14648_MB057_Ctrl_05_Proteome_DIA	Ctrl	7	0.222222	FALSE	2
	12	BAP3	18.6236	e14654_MB057_Ctrl_06_Proteome_DIA	Ctrl	8	0.111111	FALSE	1
	13	BAP3	18.1659	e14630_MB057_ProAla_01_Proteome_DIA	ProAla	5	0.444444	FALSE	4
	14	BAP3	18.6404	e14634_MB057_ProAla_02_Proteome_DIA	ProAla	6	0.333333	FALSE	3
	15	BAP3	18.6959	e14640_MB057_ProAla_03_Proteome_DIA	ProAla	7	0.222222	FALSE	2
	16	BAP3	18.6779	e14643_MB057_ProAla_04_Proteome_DIA	ProAla	7	0.222222	FALSE	2
	17	BAP3	18.7899	e14647_MB057_ProAla_05_Proteome_DIA	ProAla	7	0.222222	FALSE	2
	18	BAP3	18.5634	e14655_MB057_ProAla_06_Proteome_DIA	ProAla	7	0.222222	FALSE	2
	19	BAP3	18.1309	e14628_MB057_ProSer_01_Proteome_DIA	ProSer	7	0.222222	FALSE	2
	20	BAP3	17.9057	e14633_MB057_ProSer_02_Proteome_DIA	ProSer	5	0.444444	FALSE	4
	21	BAP3	18.5237	e14637_MB057_ProSer_03_Proteome_DIA	ProSer	7	0.222222	FALSE	2
	22	BAP3	18.3776	e14645_MB057_ProSer_04_Proteome_DIA	ProSer	7	0.222222	FALSE	2
	23	BAP3	18.5159	e14649_MB057_ProSer_05_Proteome_DIA	ProSer	6	0.333333	FALSE	3
	24	BAP3	17.9885	e14652_MB057_ProSer_06_Proteome_DIA	ProSer	5	0.444444	FALSE	4
	1	BAR1	22.7915	e14629_MB057_ArgSer_01_Proteome_DIA	ArgSer	11	0.0833333	FALSE	1
	2	BAR1	22.7941	e14632_MB057_ArgSer_02_Proteome_DIA	ArgSer	11	0.0833333	FALSE	1
	3	BAR1	23.0236	e14639_MB057_ArgSer_03_Proteome_DIA	ArgSer	11	0.0833333	FALSE	1
	4	BAR1	22.6002	e14644_MB057_ArgSer_04_Proteome_DIA	ArgSer	11	0.0833333	FALSE	1
	5	BAR1	22.4773	e14650_MB057_ArgSer_05_Proteome_DIA	ArgSer	11	0.0833333	FALSE	1
	6	BAR1	22.5952	e14653_MB057_ArgSer_06_Proteome_DIA	ArgSer	11	0.0833333	FALSE	1
	7	BAR1	23.232	e14627_MB057_Ctrl_01_Proteome_DIA	Ctrl	12	0	FALSE	0
	8	BAR1	23.2189	e14635_MB057_Ctrl_02_Proteome_DIA	Ctrl	12	0	FALSE	0
	9	BAR1	23.1455	e14638_MB057_Ctrl_03_Proteome_DIA	Ctrl	11	0.0833333	FALSE	1
	10	BAR1	23.2221	e14642_MB057_Ctrl_04_Proteome_DIA	Ctrl	11	0.0833333	FALSE	1
	11	BAR1	23.2006	e14648_MB057_Ctrl_05_Proteome_DIA	Ctrl	12	0	FALSE	0
	12	BAR1	23.1904	e14654_MB057_Ctrl_06_Proteome_DIA	Ctrl	10	0.166667	FALSE	2
	13	BAR1	22.9899	e14630_MB057_ProAla_01_Proteome_DIA	ProAla	11	0.0833333	FALSE	1
	14	BAR1	23.1752	e14634_MB057_ProAla_02_Proteome_DIA	ProAla	12	0	FALSE	0
	15	BAR1	23.0152	e14640_MB057_ProAla_03_Proteome_DIA	ProAla	12	0	FALSE	0
	16	BAR1	23.1993	e14643_MB057_ProAla_04_Proteome_DIA	ProAla	12	0	FALSE	0
	17	BAR1	23.0922	e14647_MB057_ProAla_05_Proteome_DIA	ProAla	12	0	FALSE	0
	18	BAR1	22.8654	e14655_MB057_ProAla_06_Proteome_DIA	ProAla	11	0.0833333	FALSE	1
	19	BAR1	22.3789	e14628_MB057_ProSer_01_Proteome_DIA	ProSer	11	0.0833333	FALSE	1
	20	BAR1	22.367	e14633_MB057_ProSer_02_Proteome_DIA	ProSer	12	0	FALSE	0
	21	BAR1	22.2015	e14637_MB057_ProSer_03_Proteome_DIA	ProSer	11	0.0833333	FALSE	1
	22	BAR1	22.2043	e14645_MB057_ProSer_04_Proteome_DIA	ProSer	11	0.0833333	FALSE	1
	23	BAR1	22.1218	e14649_MB057_ProSer_05_Proteome_DIA	ProSer	11	0.0833333	FALSE	1
	24	BAR1	22.2976	e14652_MB057_ProSer_06_Proteome_DIA	ProSer	11	0.0833333	FALSE	1
	1	BAS1	19.0205	e14629_MB057_ArgSer_01_Proteome_DIA	ArgSer	10	0.285714	FALSE	4
	2	BAS1	18.9041	e14632_MB057_ArgSer_02_Proteome_DIA	ArgSer	8	0.428571	FALSE	6
	3	BAS1	19.0277	e14639_MB057_ArgSer_03_Proteome_DIA	ArgSer	7	0.5	TRUE	7
	4	BAS1	18.9887	e14644_MB057_ArgSer_04_Proteome_DIA	ArgSer	9	0.357143	FALSE	5
	5	BAS1	19.0749	e14650_MB057_ArgSer_05_Proteome_DIA	ArgSer	8	0.428571	FALSE	6
	6	BAS1	19.3117	e14653_MB057_ArgSer_06_Proteome_DIA	ArgSer	8	0.428571	FALSE	6
	7	BAS1	19.3113	e14627_MB057_Ctrl_01_Proteome_DIA	Ctrl	10	0.285714	FALSE	4
	8	BAS1	19.0219	e14635_MB057_Ctrl_02_Proteome_DIA	Ctrl	8	0.428571	FALSE	6
	9	BAS1	19.1361	e14638_MB057_Ctrl_03_Proteome_DIA	Ctrl	10	0.285714	FALSE	4
	10	BAS1	19.2337	e14642_MB057_Ctrl_04_Proteome_DIA	Ctrl	10	0.285714	FALSE	4
	11	BAS1	18.9047	e14648_MB057_Ctrl_05_Proteome_DIA	Ctrl	8	0.428571	FALSE	6
	12	BAS1	18.9935	e14654_MB057_Ctrl_06_Proteome_DIA	Ctrl	9	0.357143	FALSE	5
	13	BAS1	19.2487	e14630_MB057_ProAla_01_Proteome_DIA	ProAla	9	0.357143	FALSE	5
	14	BAS1	19.2195	e14634_MB057_ProAla_02_Proteome_DIA	ProAla	9	0.357143	FALSE	5
	15	BAS1	19.2061	e14640_MB057_ProAla_03_Proteome_DIA	ProAla	9	0.357143	FALSE	5
	16	BAS1	19.3232	e14643_MB057_ProAla_04_Proteome_DIA	ProAla	11	0.214286	FALSE	3
	17	BAS1	19.3178	e14647_MB057_ProAla_05_Proteome_DIA	ProAla	10	0.285714	FALSE	4
	18	BAS1	19.0519	e14655_MB057_ProAla_06_Proteome_DIA	ProAla	8	0.428571	FALSE	6
	19	BAS1	19.1821	e14628_MB057_ProSer_01_Proteome_DIA	ProSer	9	0.357143	FALSE	5
	20	BAS1	19.3181	e14633_MB057_ProSer_02_Proteome_DIA	ProSer	11	0.214286	FALSE	3
	21	BAS1	18.7847	e14637_MB057_ProSer_03_Proteome_DIA	ProSer	8	0.428571	FALSE	6
	22	BAS1	18.9661	e14645_MB057_ProSer_04_Proteome_DIA	ProSer	8	0.428571	FALSE	6
	23	BAS1	18.8506	e14649_MB057_ProSer_05_Proteome_DIA	ProSer	7	0.5	TRUE	7
	24	BAS1	19.5178	e14652_MB057_ProSer_06_Proteome_DIA	ProSer	10	0.285714	FALSE	4
	1	BAT1	26.7443	e14629_MB057_ArgSer_01_Proteome_DIA	ArgSer	34	0.0810811	FALSE	3
	2	BAT1	26.7314	e14632_MB057_ArgSer_02_Proteome_DIA	ArgSer	33	0.108108	FALSE	4
	3	BAT1	26.783	e14639_MB057_ArgSer_03_Proteome_DIA	ArgSer	34	0.0810811	FALSE	3
	4	BAT1	26.775	e14644_MB057_ArgSer_04_Proteome_DIA	ArgSer	32	0.135135	FALSE	5
	5	BAT1	26.8671	e14650_MB057_ArgSer_05_Proteome_DIA	ArgSer	34	0.0810811	FALSE	3
	6	BAT1	26.8234	e14653_MB057_ArgSer_06_Proteome_DIA	ArgSer	34	0.0810811	FALSE	3
	7	BAT1	27.0393	e14627_MB057_Ctrl_01_Proteome_DIA	Ctrl	33	0.108108	FALSE	4
	8	BAT1	27.0063	e14635_MB057_Ctrl_02_Proteome_DIA	Ctrl	34	0.0810811	FALSE	3
	9	BAT1	27.0103	e14638_MB057_Ctrl_03_Proteome_DIA	Ctrl	31	0.162162	FALSE	6
	10	BAT1	27.0253	e14642_MB057_Ctrl_04_Proteome_DIA	Ctrl	34	0.0810811	FALSE	3
	11	BAT1	27.0168	e14648_MB057_Ctrl_05_Proteome_DIA	Ctrl	34	0.0810811	FALSE	3
	12	BAT1	27.0368	e14654_MB057_Ctrl_06_Proteome_DIA	Ctrl	33	0.108108	FALSE	4
	13	BAT1	26.7606	e14630_MB057_ProAla_01_Proteome_DIA	ProAla	34	0.0810811	FALSE	3
	14	BAT1	26.7914	e14634_MB057_ProAla_02_Proteome_DIA	ProAla	35	0.0540541	FALSE	2
	15	BAT1	26.7854	e14640_MB057_ProAla_03_Proteome_DIA	ProAla	35	0.0540541	FALSE	2
	16	BAT1	26.7273	e14643_MB057_ProAla_04_Proteome_DIA	ProAla	35	0.0540541	FALSE	2
	17	BAT1	26.8609	e14647_MB057_ProAla_05_Proteome_DIA	ProAla	35	0.0540541	FALSE	2
	18	BAT1	26.8035	e14655_MB057_ProAla_06_Proteome_DIA	ProAla	35	0.0540541	FALSE	2
	19	BAT1	26.5049	e14628_MB057_ProSer_01_Proteome_DIA	ProSer	36	0.027027	FALSE	1
	20	BAT1	26.6072	e14633_MB057_ProSer_02_Proteome_DIA	ProSer	36	0.027027	FALSE	1
	21	BAT1	26.531	e14637_MB057_ProSer_03_Proteome_DIA	ProSer	36	0.027027	FALSE	1
	22	BAT1	26.5939	e14645_MB057_ProSer_04_Proteome_DIA	ProSer	34	0.0810811	FALSE	3
	23	BAT1	26.5835	e14649_MB057_ProSer_05_Proteome_DIA	ProSer	36	0.027027	FALSE	1
	24	BAT1	26.586	e14652_MB057_ProSer_06_Proteome_DIA	ProSer	36	0.027027	FALSE	1
	1	BAT2	26.0878	e14629_MB057_ArgSer_01_Proteome_DIA	ArgSer	35	0.0540541	FALSE	2
	2	BAT2	26.0894	e14632_MB057_ArgSer_02_Proteome_DIA	ArgSer	35	0.0540541	FALSE	2
	3	BAT2	26.0929	e14639_MB057_ArgSer_03_Proteome_DIA	ArgSer	35	0.0540541	FALSE	2
	4	BAT2	26.0714	e14644_MB057_ArgSer_04_Proteome_DIA	ArgSer	34	0.0810811	FALSE	3
	5	BAT2	26.1945	e14650_MB057_ArgSer_05_Proteome_DIA	ArgSer	36	0.027027	FALSE	1
	6	BAT2	26.077	e14653_MB057_ArgSer_06_Proteome_DIA	ArgSer	35	0.0540541	FALSE	2
	7	BAT2	26.1485	e14627_MB057_Ctrl_01_Proteome_DIA	Ctrl	34	0.0810811	FALSE	3
	8	BAT2	26.1914	e14635_MB057_Ctrl_02_Proteome_DIA	Ctrl	36	0.027027	FALSE	1
	9	BAT2	26.0984	e14638_MB057_Ctrl_03_Proteome_DIA	Ctrl	33	0.108108	FALSE	4
	10	BAT2	26.1396	e14642_MB057_Ctrl_04_Proteome_DIA	Ctrl	34	0.0810811	FALSE	3
	11	BAT2	26.1994	e14648_MB057_Ctrl_05_Proteome_DIA	Ctrl	35	0.0540541	FALSE	2
	12	BAT2	26.0878	e14654_MB057_Ctrl_06_Proteome_DIA	Ctrl	34	0.0810811	FALSE	3
	13	BAT2	25.8877	e14630_MB057_ProAla_01_Proteome_DIA	ProAla	36	0.027027	FALSE	1
	14	BAT2	25.9705	e14634_MB057_ProAla_02_Proteome_DIA	ProAla	32	0.135135	FALSE	5
	15	BAT2	25.9961	e14640_MB057_ProAla_03_Proteome_DIA	ProAla	35	0.0540541	FALSE	2
	16	BAT2	25.908	e14643_MB057_ProAla_04_Proteome_DIA	ProAla	35	0.0540541	FALSE	2
	17	BAT2	25.9645	e14647_MB057_ProAla_05_Proteome_DIA	ProAla	33	0.108108	FALSE	4
	18	BAT2	26.1026	e14655_MB057_ProAla_06_Proteome_DIA	ProAla	35	0.0540541	FALSE	2
	19	BAT2	25.7819	e14628_MB057_ProSer_01_Proteome_DIA	ProSer	34	0.0810811	FALSE	3
	20	BAT2	25.7935	e14633_MB057_ProSer_02_Proteome_DIA	ProSer	34	0.0810811	FALSE	3
	21	BAT2	25.95	e14637_MB057_ProSer_03_Proteome_DIA	ProSer	36	0.027027	FALSE	1
	22	BAT2	25.8008	e14645_MB057_ProSer_04_Proteome_DIA	ProSer	35	0.0540541	FALSE	2
	23	BAT2	25.7646	e14649_MB057_ProSer_05_Proteome_DIA	ProSer	34	0.0810811	FALSE	3
	24	BAT2	25.8208	e14652_MB057_ProSer_06_Proteome_DIA	ProSer	35	0.0540541	FALSE	2
	1	BBC1	23.1681	e14629_MB057_ArgSer_01_Proteome_DIA	ArgSer	68	0.0810811	FALSE	6
	2	BBC1	23.1631	e14632_MB057_ArgSer_02_Proteome_DIA	ArgSer	62	0.162162	FALSE	12
	3	BBC1	23.2874	e14639_MB057_ArgSer_03_Proteome_DIA	ArgSer	67	0.0945946	FALSE	7
	4	BBC1	23.1975	e14644_MB057_ArgSer_04_Proteome_DIA	ArgSer	65	0.121622	FALSE	9
	5	BBC1	23.2757	e14650_MB057_ArgSer_05_Proteome_DIA	ArgSer	64	0.135135	FALSE	10
	6	BBC1	23.1602	e14653_MB057_ArgSer_06_Proteome_DIA	ArgSer	66	0.108108	FALSE	8
	7	BBC1	23.5235	e14627_MB057_Ctrl_01_Proteome_DIA	Ctrl	68	0.0810811	FALSE	6
	8	BBC1	23.3921	e14635_MB057_Ctrl_02_Proteome_DIA	Ctrl	71	0.0405405	FALSE	3
	9	BBC1	23.2719	e14638_MB057_Ctrl_03_Proteome_DIA	Ctrl	64	0.135135	FALSE	10
	10	BBC1	23.3232	e14642_MB057_Ctrl_04_Proteome_DIA	Ctrl	69	0.0675676	FALSE	5
	11	BBC1	23.4451	e14648_MB057_Ctrl_05_Proteome_DIA	Ctrl	69	0.0675676	FALSE	5
	12	BBC1	23.1336	e14654_MB057_Ctrl_06_Proteome_DIA	Ctrl	61	0.175676	FALSE	13
	13	BBC1	23.3929	e14630_MB057_ProAla_01_Proteome_DIA	ProAla	69	0.0675676	FALSE	5
	14	BBC1	23.3452	e14634_MB057_ProAla_02_Proteome_DIA	ProAla	65	0.121622	FALSE	9
	15	BBC1	23.3203	e14640_MB057_ProAla_03_Proteome_DIA	ProAla	68	0.0810811	FALSE	6
	16	BBC1	23.2931	e14643_MB057_ProAla_04_Proteome_DIA	ProAla	68	0.0810811	FALSE	6
	17	BBC1	23.2792	e14647_MB057_ProAla_05_Proteome_DIA	ProAla	68	0.0810811	FALSE	6
	18	BBC1	23.241	e14655_MB057_ProAla_06_Proteome_DIA	ProAla	66	0.108108	FALSE	8
	19	BBC1	23.2568	e14628_MB057_ProSer_01_Proteome_DIA	ProSer	70	0.0540541	FALSE	4
	20	BBC1	23.1268	e14633_MB057_ProSer_02_Proteome_DIA	ProSer	66	0.108108	FALSE	8
	21	BBC1	23.2042	e14637_MB057_ProSer_03_Proteome_DIA	ProSer	66	0.108108	FALSE	8
	22	BBC1	23.1822	e14645_MB057_ProSer_04_Proteome_DIA	ProSer	67	0.0945946	FALSE	7
	23	BBC1	23.2789	e14649_MB057_ProSer_05_Proteome_DIA	ProSer	69	0.0675676	FALSE	5
	24	BBC1	23.3087	e14652_MB057_ProSer_06_Proteome_DIA	ProSer	68	0.0810811	FALSE	6
	1	BBP1	20.3366	e14629_MB057_ArgSer_01_Proteome_DIA	ArgSer	3	0	FALSE	0
	2	BBP1	20.6496	e14632_MB057_ArgSer_02_Proteome_DIA	ArgSer	3	0	FALSE	0
	3	BBP1	20.6337	e14639_MB057_ArgSer_03_Proteome_DIA	ArgSer	3	0	FALSE	0
	4	BBP1	19.7013	e14644_MB057_ArgSer_04_Proteome_DIA	ArgSer	2	0.333333	FALSE	1
	5	BBP1	20.6874	e14650_MB057_ArgSer_05_Proteome_DIA	ArgSer	3	0	FALSE	0
	6	BBP1	20.5055	e14653_MB057_ArgSer_06_Proteome_DIA	ArgSer	2	0.333333	FALSE	1
	7	BBP1	20.6601	e14627_MB057_Ctrl_01_Proteome_DIA	Ctrl	3	0	FALSE	0
	8	BBP1	20.6302	e14635_MB057_Ctrl_02_Proteome_DIA	Ctrl	2	0.333333	FALSE	1
	9	BBP1	20.5231	e14638_MB057_Ctrl_03_Proteome_DIA	Ctrl	2	0.333333	FALSE	1
	10	BBP1	20.956	e14642_MB057_Ctrl_04_Proteome_DIA	Ctrl	3	0	FALSE	0
	11	BBP1	21.0789	e14648_MB057_Ctrl_05_Proteome_DIA	Ctrl	3	0	FALSE	0
	12	BBP1	19.8718	e14654_MB057_Ctrl_06_Proteome_DIA	Ctrl	2	0.333333	FALSE	1
	13	BBP1	21.3377	e14630_MB057_ProAla_01_Proteome_DIA	ProAla	3	0	FALSE	0
	14	BBP1	21.2098	e14634_MB057_ProAla_02_Proteome_DIA	ProAla	3	0	FALSE	0
	15	BBP1	20.3863	e14640_MB057_ProAla_03_Proteome_DIA	ProAla	3	0	FALSE	0
	16	BBP1	19.857	e14643_MB057_ProAla_04_Proteome_DIA	ProAla	2	0.333333	FALSE	1
	17	BBP1	19.8521	e14647_MB057_ProAla_05_Proteome_DIA	ProAla	2	0.333333	FALSE	1
	18	BBP1	20.0386	e14655_MB057_ProAla_06_Proteome_DIA	ProAla	3	0	FALSE	0
	19	BBP1	20.3914	e14628_MB057_ProSer_01_Proteome_DIA	ProSer	3	0	FALSE	0
	20	BBP1	20.8323	e14633_MB057_ProSer_02_Proteome_DIA	ProSer	3	0	FALSE	0
	21	BBP1	20.3933	e14637_MB057_ProSer_03_Proteome_DIA	ProSer	2	0.333333	FALSE	1
	22	BBP1	19.5019	e14645_MB057_ProSer_04_Proteome_DIA	ProSer	2	0.333333	FALSE	1
	23	BBP1	19.8913	e14649_MB057_ProSer_05_Proteome_DIA	ProSer	3	0	FALSE	0
	24	BBP1	20.3395	e14652_MB057_ProSer_06_Proteome_DIA	ProSer	2	0.333333	FALSE	1
	1	BCD1	20.4997	e14629_MB057_ArgSer_01_Proteome_DIA	ArgSer	4	0.428571	FALSE	3
	2	BCD1	20.5205	e14632_MB057_ArgSer_02_Proteome_DIA	ArgSer	6	0.142857	FALSE	1
	3	BCD1	20.684	e14639_MB057_ArgSer_03_Proteome_DIA	ArgSer	6	0.142857	FALSE	1
	4	BCD1	19.9968	e14644_MB057_ArgSer_04_Proteome_DIA	ArgSer	3	0.571429	TRUE	4
	5	BCD1	20.7421	e14650_MB057_ArgSer_05_Proteome_DIA	ArgSer	6	0.142857	FALSE	1
	6	BCD1	20.2444	e14653_MB057_ArgSer_06_Proteome_DIA	ArgSer	5	0.285714	FALSE	2
	7	BCD1	21.0795	e14627_MB057_Ctrl_01_Proteome_DIA	Ctrl	6	0.142857	FALSE	1
	8	BCD1	20.4181	e14635_MB057_Ctrl_02_Proteome_DIA	Ctrl	7	0	FALSE	0
	9	BCD1	19.5295	e14638_MB057_Ctrl_03_Proteome_DIA	Ctrl	2	0.714286	TRUE	5
	10	BCD1	20.6092	e14642_MB057_Ctrl_04_Proteome_DIA	Ctrl	5	0.285714	FALSE	2
	11	BCD1	20.5106	e14648_MB057_Ctrl_05_Proteome_DIA	Ctrl	5	0.285714	FALSE	2
	12	BCD1	20.2594	e14654_MB057_Ctrl_06_Proteome_DIA	Ctrl	6	0.142857	FALSE	1
	13	BCD1	20.9978	e14630_MB057_ProAla_01_Proteome_DIA	ProAla	7	0	FALSE	0
	14	BCD1	20.6301	e14634_MB057_ProAla_02_Proteome_DIA	ProAla	6	0.142857	FALSE	1
	15	BCD1	20.5936	e14640_MB057_ProAla_03_Proteome_DIA	ProAla	6	0.142857	FALSE	1
	16	BCD1	20.5601	e14643_MB057_ProAla_04_Proteome_DIA	ProAla	6	0.142857	FALSE	1
	17	BCD1	20.4408	e14647_MB057_ProAla_05_Proteome_DIA	ProAla	6	0.142857	FALSE	1
	18	BCD1	20.3341	e14655_MB057_ProAla_06_Proteome_DIA	ProAla	4	0.428571	FALSE	3
	19	BCD1	20.7053	e14628_MB057_ProSer_01_Proteome_DIA	ProSer	4	0.428571	FALSE	3
	20	BCD1	20.6401	e14633_MB057_ProSer_02_Proteome_DIA	ProSer	6	0.142857	FALSE	1
	21	BCD1	20.7203	e14637_MB057_ProSer_03_Proteome_DIA	ProSer	6	0.142857	FALSE	1
	22	BCD1	20.5677	e14645_MB057_ProSer_04_Proteome_DIA	ProSer	5	0.285714	FALSE	2
	23	BCD1	20.8558	e14649_MB057_ProSer_05_Proteome_DIA	ProSer	7	0	FALSE	0
	24	BCD1	20.4344	e14652_MB057_ProSer_06_Proteome_DIA	ProSer	6	0.142857	FALSE	1
	1	BCH1	22.5931	e14629_MB057_ArgSer_01_Proteome_DIA	ArgSer	23	0.178571	FALSE	5
	2	BCH1	22.5729	e14632_MB057_ArgSer_02_Proteome_DIA	ArgSer	23	0.178571	FALSE	5
	3	BCH1	22.7991	e14639_MB057_ArgSer_03_Proteome_DIA	ArgSer	25	0.107143	FALSE	3
	4	BCH1	22.7834	e14644_MB057_ArgSer_04_Proteome_DIA	ArgSer	25	0.107143	FALSE	3
	5	BCH1	22.8632	e14650_MB057_ArgSer_05_Proteome_DIA	ArgSer	26	0.0714286	FALSE	2
	6	BCH1	22.7909	e14653_MB057_ArgSer_06_Proteome_DIA	ArgSer	24	0.142857	FALSE	4
	7	BCH1	22.8173	e14627_MB057_Ctrl_01_Proteome_DIA	Ctrl	25	0.107143	FALSE	3
	8	BCH1	22.7535	e14635_MB057_Ctrl_02_Proteome_DIA	Ctrl	22	0.214286	FALSE	6
	9	BCH1	22.5904	e14638_MB057_Ctrl_03_Proteome_DIA	Ctrl	20	0.285714	FALSE	8
	10	BCH1	22.7712	e14642_MB057_Ctrl_04_Proteome_DIA	Ctrl	24	0.142857	FALSE	4
	11	BCH1	22.8417	e14648_MB057_Ctrl_05_Proteome_DIA	Ctrl	26	0.0714286	FALSE	2
	12	BCH1	22.8208	e14654_MB057_Ctrl_06_Proteome_DIA	Ctrl	24	0.142857	FALSE	4
	13	BCH1	22.6778	e14630_MB057_ProAla_01_Proteome_DIA	ProAla	23	0.178571	FALSE	5
	14	BCH1	22.8409	e14634_MB057_ProAla_02_Proteome_DIA	ProAla	26	0.0714286	FALSE	2
	15	BCH1	22.7844	e14640_MB057_ProAla_03_Proteome_DIA	ProAla	24	0.142857	FALSE	4
	16	BCH1	22.7497	e14643_MB057_ProAla_04_Proteome_DIA	ProAla	22	0.214286	FALSE	6
	17	BCH1	22.6506	e14647_MB057_ProAla_05_Proteome_DIA	ProAla	21	0.25	FALSE	7
	18	BCH1	22.9558	e14655_MB057_ProAla_06_Proteome_DIA	ProAla	24	0.142857	FALSE	4
	19	BCH1	22.7169	e14628_MB057_ProSer_01_Proteome_DIA	ProSer	24	0.142857	FALSE	4
	20	BCH1	22.8489	e14633_MB057_ProSer_02_Proteome_DIA	ProSer	25	0.107143	FALSE	3
	21	BCH1	22.8934	e14637_MB057_ProSer_03_Proteome_DIA	ProSer	26	0.0714286	FALSE	2
	22	BCH1	22.9984	e14645_MB057_ProSer_04_Proteome_DIA	ProSer	25	0.107143	FALSE	3
	23	BCH1	22.9902	e14649_MB057_ProSer_05_Proteome_DIA	ProSer	26	0.0714286	FALSE	2
	24	BCH1	22.7933	e14652_MB057_ProSer_06_Proteome_DIA	ProSer	25	0.107143	FALSE	3
	1	BCH2	20.7093	e14629_MB057_ArgSer_01_Proteome_DIA	ArgSer	13	0	FALSE	0
	2	BCH2	20.5852	e14632_MB057_ArgSer_02_Proteome_DIA	ArgSer	12	0.0769231	FALSE	1
	3	BCH2	20.7622	e14639_MB057_ArgSer_03_Proteome_DIA	ArgSer	13	0	FALSE	0
	4	BCH2	20.623	e14644_MB057_ArgSer_04_Proteome_DIA	ArgSer	13	0	FALSE	0
	5	BCH2	20.7017	e14650_MB057_ArgSer_05_Proteome_DIA	ArgSer	12	0.0769231	FALSE	1
	6	BCH2	20.6695	e14653_MB057_ArgSer_06_Proteome_DIA	ArgSer	12	0.0769231	FALSE	1
	7	BCH2	20.6903	e14627_MB057_Ctrl_01_Proteome_DIA	Ctrl	13	0	FALSE	0
	8	BCH2	20.7919	e14635_MB057_Ctrl_02_Proteome_DIA	Ctrl	12	0.0769231	FALSE	1
	9	BCH2	20.5978	e14638_MB057_Ctrl_03_Proteome_DIA	Ctrl	12	0.0769231	FALSE	1
	10	BCH2	20.8164	e14642_MB057_Ctrl_04_Proteome_DIA	Ctrl	12	0.0769231	FALSE	1
	11	BCH2	20.7371	e14648_MB057_Ctrl_05_Proteome_DIA	Ctrl	11	0.153846	FALSE	2
	12	BCH2	20.6103	e14654_MB057_Ctrl_06_Proteome_DIA	Ctrl	12	0.0769231	FALSE	1
	13	BCH2	20.3106	e14630_MB057_ProAla_01_Proteome_DIA	ProAla	12	0.0769231	FALSE	1
	14	BCH2	20.6862	e14634_MB057_ProAla_02_Proteome_DIA	ProAla	12	0.0769231	FALSE	1
	15	BCH2	20.6847	e14640_MB057_ProAla_03_Proteome_DIA	ProAla	12	0.0769231	FALSE	1
	16	BCH2	20.536	e14643_MB057_ProAla_04_Proteome_DIA	ProAla	13	0	FALSE	0
	17	BCH2	20.8083	e14647_MB057_ProAla_05_Proteome_DIA	ProAla	12	0.0769231	FALSE	1
	18	BCH2	20.4642	e14655_MB057_ProAla_06_Proteome_DIA	ProAla	11	0.153846	FALSE	2
	19	BCH2	20.6724	e14628_MB057_ProSer_01_Proteome_DIA	ProSer	12	0.0769231	FALSE	1
	20	BCH2	20.7787	e14633_MB057_ProSer_02_Proteome_DIA	ProSer	13	0	FALSE	0
	21	BCH2	20.7087	e14637_MB057_ProSer_03_Proteome_DIA	ProSer	12	0.0769231	FALSE	1
	22	BCH2	20.5713	e14645_MB057_ProSer_04_Proteome_DIA	ProSer	12	0.0769231	FALSE	1
	23	BCH2	20.6996	e14649_MB057_ProSer_05_Proteome_DIA	ProSer	12	0.0769231	FALSE	1
	24	BCH2	20.7188	e14652_MB057_ProSer_06_Proteome_DIA	ProSer	12	0.0769231	FALSE	1
	1	BCK1	18.7491	e14629_MB057_ArgSer_01_Proteome_DIA	ArgSer	12	0.4	FALSE	8
	2	BCK1	18.7559	e14632_MB057_ArgSer_02_Proteome_DIA	ArgSer	11	0.45	FALSE	9
	3	BCK1	19.2813	e14639_MB057_ArgSer_03_Proteome_DIA	ArgSer	16	0.2	FALSE	4
	4	BCK1	18.9591	e14644_MB057_ArgSer_04_Proteome_DIA	ArgSer	15	0.25	FALSE	5
	5	BCK1	19.0161	e14650_MB057_ArgSer_05_Proteome_DIA	ArgSer	13	0.35	FALSE	7
	6	BCK1	19.1076	e14653_MB057_ArgSer_06_Proteome_DIA	ArgSer	16	0.2	FALSE	4
	7	BCK1	19.2354	e14627_MB057_Ctrl_01_Proteome_DIA	Ctrl	15	0.25	FALSE	5
	8	BCK1	19.3011	e14635_MB057_Ctrl_02_Proteome_DIA	Ctrl	16	0.2	FALSE	4
	9	BCK1	18.9291	e14638_MB057_Ctrl_03_Proteome_DIA	Ctrl	12	0.4	FALSE	8
	10	BCK1	18.7136	e14642_MB057_Ctrl_04_Proteome_DIA	Ctrl	11	0.45	FALSE	9
	11	BCK1	19.009	e14648_MB057_Ctrl_05_Proteome_DIA	Ctrl	15	0.25	FALSE	5
	12	BCK1	18.9188	e14654_MB057_Ctrl_06_Proteome_DIA	Ctrl	13	0.35	FALSE	7
	13	BCK1	18.9273	e14630_MB057_ProAla_01_Proteome_DIA	ProAla	15	0.25	FALSE	5
	14	BCK1	18.9007	e14634_MB057_ProAla_02_Proteome_DIA	ProAla	12	0.4	FALSE	8
	15	BCK1	18.9301	e14640_MB057_ProAla_03_Proteome_DIA	ProAla	13	0.35	FALSE	7
	16	BCK1	19.0707	e14643_MB057_ProAla_04_Proteome_DIA	ProAla	13	0.35	FALSE	7
	17	BCK1	19.0546	e14647_MB057_ProAla_05_Proteome_DIA	ProAla	13	0.35	FALSE	7
	18	BCK1	18.8612	e14655_MB057_ProAla_06_Proteome_DIA	ProAla	11	0.45	FALSE	9
	19	BCK1	18.6387	e14628_MB057_ProSer_01_Proteome_DIA	ProSer	10	0.5	TRUE	10
	20	BCK1	19.3203	e14633_MB057_ProSer_02_Proteome_DIA	ProSer	15	0.25	FALSE	5
	21	BCK1	19.3658	e14637_MB057_ProSer_03_Proteome_DIA	ProSer	17	0.15	FALSE	3
	22	BCK1	19.0565	e14645_MB057_ProSer_04_Proteome_DIA	ProSer	14	0.3	FALSE	6
	23	BCK1	19.1202	e14649_MB057_ProSer_05_Proteome_DIA	ProSer	15	0.25	FALSE	5
	24	BCK1	19.2894	e14652_MB057_ProSer_06_Proteome_DIA	ProSer	16	0.2	FALSE	4
	1	BCK2	20.0132	e14629_MB057_ArgSer_01_Proteome_DIA	ArgSer	3	0	FALSE	0
	2	BCK2	19.6267	e14632_MB057_ArgSer_02_Proteome_DIA	ArgSer	3	0	FALSE	0
	3	BCK2	20.0177	e14639_MB057_ArgSer_03_Proteome_DIA	ArgSer	3	0	FALSE	0
	4	BCK2	19.3832	e14644_MB057_ArgSer_04_Proteome_DIA	ArgSer	2	0.333333	FALSE	1
	5	BCK2	20.2674	e14650_MB057_ArgSer_05_Proteome_DIA	ArgSer	3	0	FALSE	0
	6	BCK2	20.4291	e14653_MB057_ArgSer_06_Proteome_DIA	ArgSer	2	0.333333	FALSE	1
	7	BCK2	20.1147	e14627_MB057_Ctrl_01_Proteome_DIA	Ctrl	3	0	FALSE	0
	8	BCK2	19.9983	e14635_MB057_Ctrl_02_Proteome_DIA	Ctrl	3	0	FALSE	0
	9	BCK2	19.58	e14638_MB057_Ctrl_03_Proteome_DIA	Ctrl	3	0	FALSE	0
	10	BCK2	19.8911	e14642_MB057_Ctrl_04_Proteome_DIA	Ctrl	3	0	FALSE	0
	11	BCK2	19.9913	e14648_MB057_Ctrl_05_Proteome_DIA	Ctrl	3	0	FALSE	0
	12	BCK2	20.2459	e14654_MB057_Ctrl_06_Proteome_DIA	Ctrl	3	0	FALSE	0
	13	BCK2	19.2661	e14630_MB057_ProAla_01_Proteome_DIA	ProAla	2	0.333333	FALSE	1
	14	BCK2	19.9084	e14634_MB057_ProAla_02_Proteome_DIA	ProAla	3	0	FALSE	0
	15	BCK2	19.3733	e14640_MB057_ProAla_03_Proteome_DIA	ProAla	2	0.333333	FALSE	1
	16	BCK2	19.8165	e14643_MB057_ProAla_04_Proteome_DIA	ProAla	2	0.333333	FALSE	1
	17	BCK2	18.8036	e14647_MB057_ProAla_05_Proteome_DIA	ProAla	2	0.333333	FALSE	1
	18	BCK2	19.5354	e14655_MB057_ProAla_06_Proteome_DIA	ProAla	2	0.333333	FALSE	1
	19	BCK2	19.8687	e14628_MB057_ProSer_01_Proteome_DIA	ProSer	3	0	FALSE	0
	20	BCK2	20.2576	e14633_MB057_ProSer_02_Proteome_DIA	ProSer	3	0	FALSE	0
	21	BCK2	20.2091	e14637_MB057_ProSer_03_Proteome_DIA	ProSer	3	0	FALSE	0
	22	BCK2	19.4782	e14645_MB057_ProSer_04_Proteome_DIA	ProSer	3	0	FALSE	0
	23	BCK2	20.3369	e14649_MB057_ProSer_05_Proteome_DIA	ProSer	3	0	FALSE	0
	24	BCK2	20.0702	e14652_MB057_ProSer_06_Proteome_DIA	ProSer	3	0	FALSE	0
	1	BCP1	23.7595	e14629_MB057_ArgSer_01_Proteome_DIA	ArgSer	20	0.047619	FALSE	1
	2	BCP1	23.6126	e14632_MB057_ArgSer_02_Proteome_DIA	ArgSer	19	0.0952381	FALSE	2
	3	BCP1	23.7745	e14639_MB057_ArgSer_03_Proteome_DIA	ArgSer	19	0.0952381	FALSE	2
	4	BCP1	23.6691	e14644_MB057_ArgSer_04_Proteome_DIA	ArgSer	20	0.047619	FALSE	1
	5	BCP1	23.7685	e14650_MB057_ArgSer_05_Proteome_DIA	ArgSer	20	0.047619	FALSE	1
	6	BCP1	23.8258	e14653_MB057_ArgSer_06_Proteome_DIA	ArgSer	18	0.142857	FALSE	3
	7	BCP1	23.8111	e14627_MB057_Ctrl_01_Proteome_DIA	Ctrl	20	0.047619	FALSE	1
	8	BCP1	23.5708	e14635_MB057_Ctrl_02_Proteome_DIA	Ctrl	19	0.0952381	FALSE	2
	9	BCP1	23.5688	e14638_MB057_Ctrl_03_Proteome_DIA	Ctrl	19	0.0952381	FALSE	2
	10	BCP1	23.514	e14642_MB057_Ctrl_04_Proteome_DIA	Ctrl	18	0.142857	FALSE	3
	11	BCP1	23.7546	e14648_MB057_Ctrl_05_Proteome_DIA	Ctrl	21	0	FALSE	0
	12	BCP1	23.6905	e14654_MB057_Ctrl_06_Proteome_DIA	Ctrl	16	0.238095	FALSE	5
	13	BCP1	23.9007	e14630_MB057_ProAla_01_Proteome_DIA	ProAla	21	0	FALSE	0
	14	BCP1	23.6833	e14634_MB057_ProAla_02_Proteome_DIA	ProAla	19	0.0952381	FALSE	2
	15	BCP1	23.5578	e14640_MB057_ProAla_03_Proteome_DIA	ProAla	20	0.047619	FALSE	1
	16	BCP1	23.5118	e14643_MB057_ProAla_04_Proteome_DIA	ProAla	19	0.0952381	FALSE	2
	17	BCP1	23.5044	e14647_MB057_ProAla_05_Proteome_DIA	ProAla	18	0.142857	FALSE	3
	18	BCP1	23.7356	e14655_MB057_ProAla_06_Proteome_DIA	ProAla	17	0.190476	FALSE	4
	19	BCP1	23.7991	e14628_MB057_ProSer_01_Proteome_DIA	ProSer	20	0.047619	FALSE	1
	20	BCP1	23.6825	e14633_MB057_ProSer_02_Proteome_DIA	ProSer	18	0.142857	FALSE	3
	21	BCP1	23.832	e14637_MB057_ProSer_03_Proteome_DIA	ProSer	20	0.047619	FALSE	1
	22	BCP1	23.6742	e14645_MB057_ProSer_04_Proteome_DIA	ProSer	18	0.142857	FALSE	3
	23	BCP1	23.874	e14649_MB057_ProSer_05_Proteome_DIA	ProSer	18	0.142857	FALSE	3
	24	BCP1	23.9095	e14652_MB057_ProSer_06_Proteome_DIA	ProSer	19	0.0952381	FALSE	2
	1	BCS1	21.3706	e14629_MB057_ArgSer_01_Proteome_DIA	ArgSer	9	0.181818	FALSE	2
	2	BCS1	21.478	e14632_MB057_ArgSer_02_Proteome_DIA	ArgSer	10	0.0909091	FALSE	1
	3	BCS1	21.5987	e14639_MB057_ArgSer_03_Proteome_DIA	ArgSer	9	0.181818	FALSE	2
	4	BCS1	21.4117	e14644_MB057_ArgSer_04_Proteome_DIA	ArgSer	9	0.181818	FALSE	2
	5	BCS1	21.571	e14650_MB057_ArgSer_05_Proteome_DIA	ArgSer	10	0.0909091	FALSE	1
	6	BCS1	21.2672	e14653_MB057_ArgSer_06_Proteome_DIA	ArgSer	9	0.181818	FALSE	2
	7	BCS1	21.5191	e14627_MB057_Ctrl_01_Proteome_DIA	Ctrl	9	0.181818	FALSE	2
	8	BCS1	21.4165	e14635_MB057_Ctrl_02_Proteome_DIA	Ctrl	8	0.272727	FALSE	3
	9	BCS1	21.2543	e14638_MB057_Ctrl_03_Proteome_DIA	Ctrl	8	0.272727	FALSE	3
	10	BCS1	21.3012	e14642_MB057_Ctrl_04_Proteome_DIA	Ctrl	8	0.272727	FALSE	3
	11	BCS1	21.3962	e14648_MB057_Ctrl_05_Proteome_DIA	Ctrl	8	0.272727	FALSE	3
	12	BCS1	21.4328	e14654_MB057_Ctrl_06_Proteome_DIA	Ctrl	8	0.272727	FALSE	3
	13	BCS1	21.1102	e14630_MB057_ProAla_01_Proteome_DIA	ProAla	9	0.181818	FALSE	2
	14	BCS1	21.4445	e14634_MB057_ProAla_02_Proteome_DIA	ProAla	9	0.181818	FALSE	2
	15	BCS1	21.4953	e14640_MB057_ProAla_03_Proteome_DIA	ProAla	9	0.181818	FALSE	2
	16	BCS1	21.2798	e14643_MB057_ProAla_04_Proteome_DIA	ProAla	9	0.181818	FALSE	2
	17	BCS1	21.5137	e14647_MB057_ProAla_05_Proteome_DIA	ProAla	10	0.0909091	FALSE	1
	18	BCS1	21.4629	e14655_MB057_ProAla_06_Proteome_DIA	ProAla	9	0.181818	FALSE	2
	19	BCS1	21.1532	e14628_MB057_ProSer_01_Proteome_DIA	ProSer	9	0.181818	FALSE	2
	20	BCS1	21.2928	e14633_MB057_ProSer_02_Proteome_DIA	ProSer	9	0.181818	FALSE	2
	21	BCS1	21.2833	e14637_MB057_ProSer_03_Proteome_DIA	ProSer	9	0.181818	FALSE	2
	22	BCS1	21.2919	e14645_MB057_ProSer_04_Proteome_DIA	ProSer	9	0.181818	FALSE	2
	23	BCS1	21.1118	e14649_MB057_ProSer_05_Proteome_DIA	ProSer	7	0.363636	FALSE	4
	24	BCS1	20.989	e14652_MB057_ProSer_06_Proteome_DIA	ProSer	8	0.272727	FALSE	3
	1	BCY1	23.6913	e14629_MB057_ArgSer_01_Proteome_DIA	ArgSer	30	0.0625	FALSE	2
	2	BCY1	23.6226	e14632_MB057_ArgSer_02_Proteome_DIA	ArgSer	27	0.15625	FALSE	5
	3	BCY1	23.7808	e14639_MB057_ArgSer_03_Proteome_DIA	ArgSer	30	0.0625	FALSE	2
	4	BCY1	23.6851	e14644_MB057_ArgSer_04_Proteome_DIA	ArgSer	30	0.0625	FALSE	2
	5	BCY1	23.8107	e14650_MB057_ArgSer_05_Proteome_DIA	ArgSer	30	0.0625	FALSE	2
	6	BCY1	23.7454	e14653_MB057_ArgSer_06_Proteome_DIA	ArgSer	30	0.0625	FALSE	2
	7	BCY1	23.9562	e14627_MB057_Ctrl_01_Proteome_DIA	Ctrl	29	0.09375	FALSE	3
	8	BCY1	23.8427	e14635_MB057_Ctrl_02_Proteome_DIA	Ctrl	28	0.125	FALSE	4
	9	BCY1	23.6842	e14638_MB057_Ctrl_03_Proteome_DIA	Ctrl	28	0.125	FALSE	4
	10	BCY1	23.8296	e14642_MB057_Ctrl_04_Proteome_DIA	Ctrl	27	0.15625	FALSE	5
	11	BCY1	23.8359	e14648_MB057_Ctrl_05_Proteome_DIA	Ctrl	29	0.09375	FALSE	3
	12	BCY1	23.7755	e14654_MB057_Ctrl_06_Proteome_DIA	Ctrl	30	0.0625	FALSE	2
	13	BCY1	23.969	e14630_MB057_ProAla_01_Proteome_DIA	ProAla	29	0.09375	FALSE	3
	14	BCY1	23.8687	e14634_MB057_ProAla_02_Proteome_DIA	ProAla	29	0.09375	FALSE	3
	15	BCY1	23.8417	e14640_MB057_ProAla_03_Proteome_DIA	ProAla	28	0.125	FALSE	4
	16	BCY1	23.7269	e14643_MB057_ProAla_04_Proteome_DIA	ProAla	28	0.125	FALSE	4
	17	BCY1	23.8912	e14647_MB057_ProAla_05_Proteome_DIA	ProAla	29	0.09375	FALSE	3
	18	BCY1	23.8234	e14655_MB057_ProAla_06_Proteome_DIA	ProAla	29	0.09375	FALSE	3
	19	BCY1	23.8273	e14628_MB057_ProSer_01_Proteome_DIA	ProSer	31	0.03125	FALSE	1
	20	BCY1	23.8533	e14633_MB057_ProSer_02_Proteome_DIA	ProSer	30	0.0625	FALSE	2
	21	BCY1	23.8728	e14637_MB057_ProSer_03_Proteome_DIA	ProSer	28	0.125	FALSE	4
	22	BCY1	23.8147	e14645_MB057_ProSer_04_Proteome_DIA	ProSer	30	0.0625	FALSE	2
	23	BCY1	23.921	e14649_MB057_ProSer_05_Proteome_DIA	ProSer	30	0.0625	FALSE	2
	24	BCY1	23.8468	e14652_MB057_ProSer_06_Proteome_DIA	ProSer	29	0.09375	FALSE	3
	1	BDF1	22.6946	e14629_MB057_ArgSer_01_Proteome_DIA	ArgSer	36	0.0769231	FALSE	3
	2	BDF1	22.5325	e14632_MB057_ArgSer_02_Proteome_DIA	ArgSer	30	0.230769	FALSE	9
	3	BDF1	22.8301	e14639_MB057_ArgSer_03_Proteome_DIA	ArgSer	37	0.0512821	FALSE	2
	4	BDF1	22.6586	e14644_MB057_ArgSer_04_Proteome_DIA	ArgSer	33	0.153846	FALSE	6
	5	BDF1	22.8592	e14650_MB057_ArgSer_05_Proteome_DIA	ArgSer	36	0.0769231	FALSE	3
	6	BDF1	22.7548	e14653_MB057_ArgSer_06_Proteome_DIA	ArgSer	36	0.0769231	FALSE	3
	7	BDF1	22.5117	e14627_MB057_Ctrl_01_Proteome_DIA	Ctrl	31	0.205128	FALSE	8
	8	BDF1	22.599	e14635_MB057_Ctrl_02_Proteome_DIA	Ctrl	34	0.128205	FALSE	5
	9	BDF1	22.5127	e14638_MB057_Ctrl_03_Proteome_DIA	Ctrl	34	0.128205	FALSE	5
	10	BDF1	22.5666	e14642_MB057_Ctrl_04_Proteome_DIA	Ctrl	35	0.102564	FALSE	4
	11	BDF1	22.5591	e14648_MB057_Ctrl_05_Proteome_DIA	Ctrl	33	0.153846	FALSE	6
	12	BDF1	22.2608	e14654_MB057_Ctrl_06_Proteome_DIA	Ctrl	31	0.205128	FALSE	8
	13	BDF1	22.6594	e14630_MB057_ProAla_01_Proteome_DIA	ProAla	35	0.102564	FALSE	4
	14	BDF1	22.6446	e14634_MB057_ProAla_02_Proteome_DIA	ProAla	36	0.0769231	FALSE	3
	15	BDF1	22.6453	e14640_MB057_ProAla_03_Proteome_DIA	ProAla	38	0.025641	FALSE	1
	16	BDF1	22.4865	e14643_MB057_ProAla_04_Proteome_DIA	ProAla	35	0.102564	FALSE	4
	17	BDF1	22.6548	e14647_MB057_ProAla_05_Proteome_DIA	ProAla	36	0.0769231	FALSE	3
	18	BDF1	22.4522	e14655_MB057_ProAla_06_Proteome_DIA	ProAla	34	0.128205	FALSE	5
	19	BDF1	22.3823	e14628_MB057_ProSer_01_Proteome_DIA	ProSer	32	0.179487	FALSE	7
	20	BDF1	22.4325	e14633_MB057_ProSer_02_Proteome_DIA	ProSer	33	0.153846	FALSE	6
	21	BDF1	22.4769	e14637_MB057_ProSer_03_Proteome_DIA	ProSer	33	0.153846	FALSE	6
	22	BDF1	22.4006	e14645_MB057_ProSer_04_Proteome_DIA	ProSer	35	0.102564	FALSE	4
	23	BDF1	22.5475	e14649_MB057_ProSer_05_Proteome_DIA	ProSer	35	0.102564	FALSE	4
	24	BDF1	22.3957	e14652_MB057_ProSer_06_Proteome_DIA	ProSer	32	0.179487	FALSE	7
	1	BDF2	19.7919	e14629_MB057_ArgSer_01_Proteome_DIA	ArgSer	7	0.222222	FALSE	2
	2	BDF2	19.7337	e14632_MB057_ArgSer_02_Proteome_DIA	ArgSer	6	0.333333	FALSE	3
	3	BDF2	19.6124	e14639_MB057_ArgSer_03_Proteome_DIA	ArgSer	7	0.222222	FALSE	2
	4	BDF2	19.9362	e14644_MB057_ArgSer_04_Proteome_DIA	ArgSer	8	0.111111	FALSE	1
	5	BDF2	19.5316	e14650_MB057_ArgSer_05_Proteome_DIA	ArgSer	8	0.111111	FALSE	1
	6	BDF2	19.5425	e14653_MB057_ArgSer_06_Proteome_DIA	ArgSer	7	0.222222	FALSE	2
	7	BDF2	19.6638	e14627_MB057_Ctrl_01_Proteome_DIA	Ctrl	7	0.222222	FALSE	2
	8	BDF2	19.3294	e14635_MB057_Ctrl_02_Proteome_DIA	Ctrl	6	0.333333	FALSE	3
	9	BDF2	19.3436	e14638_MB057_Ctrl_03_Proteome_DIA	Ctrl	6	0.333333	FALSE	3
	10	BDF2	19.4224	e14642_MB057_Ctrl_04_Proteome_DIA	Ctrl	7	0.222222	FALSE	2
	11	BDF2	19.5981	e14648_MB057_Ctrl_05_Proteome_DIA	Ctrl	7	0.222222	FALSE	2
	12	BDF2	19.5577	e14654_MB057_Ctrl_06_Proteome_DIA	Ctrl	7	0.222222	FALSE	2
	13	BDF2	19.4981	e14630_MB057_ProAla_01_Proteome_DIA	ProAla	6	0.333333	FALSE	3
	14	BDF2	19.7991	e14634_MB057_ProAla_02_Proteome_DIA	ProAla	7	0.222222	FALSE	2
	15	BDF2	19.7868	e14640_MB057_ProAla_03_Proteome_DIA	ProAla	7	0.222222	FALSE	2
	16	BDF2	19.8079	e14643_MB057_ProAla_04_Proteome_DIA	ProAla	7	0.222222	FALSE	2
	17	BDF2	19.8851	e14647_MB057_ProAla_05_Proteome_DIA	ProAla	7	0.222222	FALSE	2
	18	BDF2	19.9561	e14655_MB057_ProAla_06_Proteome_DIA	ProAla	7	0.222222	FALSE	2
	19	BDF2	19.6483	e14628_MB057_ProSer_01_Proteome_DIA	ProSer	6	0.333333	FALSE	3
	20	BDF2	19.8057	e14633_MB057_ProSer_02_Proteome_DIA	ProSer	7	0.222222	FALSE	2
	21	BDF2	19.9638	e14637_MB057_ProSer_03_Proteome_DIA	ProSer	8	0.111111	FALSE	1
	22	BDF2	19.9523	e14645_MB057_ProSer_04_Proteome_DIA	ProSer	7	0.222222	FALSE	2
	23	BDF2	19.6984	e14649_MB057_ProSer_05_Proteome_DIA	ProSer	7	0.222222	FALSE	2
	24	BDF2	19.5465	e14652_MB057_ProSer_06_Proteome_DIA	ProSer	5	0.444444	FALSE	4
	1	BDH1	22.7359	e14629_MB057_ArgSer_01_Proteome_DIA	ArgSer	27	0.0689655	FALSE	2
	2	BDH1	22.7334	e14632_MB057_ArgSer_02_Proteome_DIA	ArgSer	26	0.103448	FALSE	3
	3	BDH1	22.8966	e14639_MB057_ArgSer_03_Proteome_DIA	ArgSer	27	0.0689655	FALSE	2
	4	BDH1	22.8895	e14644_MB057_ArgSer_04_Proteome_DIA	ArgSer	28	0.0344828	FALSE	1
	5	BDH1	22.9211	e14650_MB057_ArgSer_05_Proteome_DIA	ArgSer	27	0.0689655	FALSE	2
	6	BDH1	22.5941	e14653_MB057_ArgSer_06_Proteome_DIA	ArgSer	27	0.0689655	FALSE	2
	7	BDH1	22.668	e14627_MB057_Ctrl_01_Proteome_DIA	Ctrl	25	0.137931	FALSE	4
	8	BDH1	22.7765	e14635_MB057_Ctrl_02_Proteome_DIA	Ctrl	28	0.0344828	FALSE	1
	9	BDH1	22.746	e14638_MB057_Ctrl_03_Proteome_DIA	Ctrl	28	0.0344828	FALSE	1
	10	BDH1	22.7369	e14642_MB057_Ctrl_04_Proteome_DIA	Ctrl	27	0.0689655	FALSE	2
	11	BDH1	22.7727	e14648_MB057_Ctrl_05_Proteome_DIA	Ctrl	27	0.0689655	FALSE	2
	12	BDH1	22.8016	e14654_MB057_Ctrl_06_Proteome_DIA	Ctrl	27	0.0689655	FALSE	2
	13	BDH1	22.825	e14630_MB057_ProAla_01_Proteome_DIA	ProAla	26	0.103448	FALSE	3
	14	BDH1	22.8778	e14634_MB057_ProAla_02_Proteome_DIA	ProAla	26	0.103448	FALSE	3
	15	BDH1	22.9789	e14640_MB057_ProAla_03_Proteome_DIA	ProAla	28	0.0344828	FALSE	1
	16	BDH1	22.8488	e14643_MB057_ProAla_04_Proteome_DIA	ProAla	28	0.0344828	FALSE	1
	17	BDH1	22.91	e14647_MB057_ProAla_05_Proteome_DIA	ProAla	27	0.0689655	FALSE	2
	18	BDH1	22.9123	e14655_MB057_ProAla_06_Proteome_DIA	ProAla	28	0.0344828	FALSE	1
	19	BDH1	22.6193	e14628_MB057_ProSer_01_Proteome_DIA	ProSer	24	0.172414	FALSE	5
	20	BDH1	22.772	e14633_MB057_ProSer_02_Proteome_DIA	ProSer	26	0.103448	FALSE	3
	21	BDH1	22.7205	e14637_MB057_ProSer_03_Proteome_DIA	ProSer	27	0.0689655	FALSE	2
	22	BDH1	22.8158	e14645_MB057_ProSer_04_Proteome_DIA	ProSer	26	0.103448	FALSE	3
	23	BDH1	22.8209	e14649_MB057_ProSer_05_Proteome_DIA	ProSer	28	0.0344828	FALSE	1
	24	BDH1	22.6954	e14652_MB057_ProSer_06_Proteome_DIA	ProSer	27	0.0689655	FALSE	2
	1	BDP1	20.1993	e14629_MB057_ArgSer_01_Proteome_DIA	ArgSer	16	0.333333	FALSE	8
	2	BDP1	20.1521	e14632_MB057_ArgSer_02_Proteome_DIA	ArgSer	17	0.291667	FALSE	7
	3	BDP1	20.1792	e14639_MB057_ArgSer_03_Proteome_DIA	ArgSer	17	0.291667	FALSE	7
	4	BDP1	20.3084	e14644_MB057_ArgSer_04_Proteome_DIA	ArgSer	18	0.25	FALSE	6
	5	BDP1	20.1963	e14650_MB057_ArgSer_05_Proteome_DIA	ArgSer	17	0.291667	FALSE	7
	6	BDP1	19.9572	e14653_MB057_ArgSer_06_Proteome_DIA	ArgSer	15	0.375	FALSE	9
	7	BDP1	20.233	e14627_MB057_Ctrl_01_Proteome_DIA	Ctrl	16	0.333333	FALSE	8
	8	BDP1	20.2364	e14635_MB057_Ctrl_02_Proteome_DIA	Ctrl	18	0.25	FALSE	6
	9	BDP1	19.8452	e14638_MB057_Ctrl_03_Proteome_DIA	Ctrl	12	0.5	TRUE	12
	10	BDP1	20.2466	e14642_MB057_Ctrl_04_Proteome_DIA	Ctrl	17	0.291667	FALSE	7
	11	BDP1	20.2722	e14648_MB057_Ctrl_05_Proteome_DIA	Ctrl	20	0.166667	FALSE	4
	12	BDP1	20.0231	e14654_MB057_Ctrl_06_Proteome_DIA	Ctrl	18	0.25	FALSE	6
	13	BDP1	20.527	e14630_MB057_ProAla_01_Proteome_DIA	ProAla	19	0.208333	FALSE	5
	14	BDP1	20.1795	e14634_MB057_ProAla_02_Proteome_DIA	ProAla	17	0.291667	FALSE	7
	15	BDP1	20.0484	e14640_MB057_ProAla_03_Proteome_DIA	ProAla	16	0.333333	FALSE	8
	16	BDP1	20.0656	e14643_MB057_ProAla_04_Proteome_DIA	ProAla	15	0.375	FALSE	9
	17	BDP1	20.0475	e14647_MB057_ProAla_05_Proteome_DIA	ProAla	15	0.375	FALSE	9
	18	BDP1	20.0575	e14655_MB057_ProAla_06_Proteome_DIA	ProAla	15	0.375	FALSE	9
	19	BDP1	20.0285	e14628_MB057_ProSer_01_Proteome_DIA	ProSer	17	0.291667	FALSE	7
	20	BDP1	20.1437	e14633_MB057_ProSer_02_Proteome_DIA	ProSer	18	0.25	FALSE	6
	21	BDP1	20.1518	e14637_MB057_ProSer_03_Proteome_DIA	ProSer	18	0.25	FALSE	6
	22	BDP1	20.0016	e14645_MB057_ProSer_04_Proteome_DIA	ProSer	17	0.291667	FALSE	7
	23	BDP1	20.0836	e14649_MB057_ProSer_05_Proteome_DIA	ProSer	17	0.291667	FALSE	7
	24	BDP1	20.2407	e14652_MB057_ProSer_06_Proteome_DIA	ProSer	19	0.208333	FALSE	5
	1	BEM1	21.1621	e14629_MB057_ArgSer_01_Proteome_DIA	ArgSer	15	0.210526	FALSE	4
	2	BEM1	21.0447	e14632_MB057_ArgSer_02_Proteome_DIA	ArgSer	14	0.263158	FALSE	5
	3	BEM1	21.1853	e14639_MB057_ArgSer_03_Proteome_DIA	ArgSer	15	0.210526	FALSE	4
	4	BEM1	21.2699	e14644_MB057_ArgSer_04_Proteome_DIA	ArgSer	17	0.105263	FALSE	2
	5	BEM1	21.2053	e14650_MB057_ArgSer_05_Proteome_DIA	ArgSer	14	0.263158	FALSE	5
	6	BEM1	20.7862	e14653_MB057_ArgSer_06_Proteome_DIA	ArgSer	15	0.210526	FALSE	4
	7	BEM1	21.2351	e14627_MB057_Ctrl_01_Proteome_DIA	Ctrl	14	0.263158	FALSE	5
	8	BEM1	21.2761	e14635_MB057_Ctrl_02_Proteome_DIA	Ctrl	16	0.157895	FALSE	3
	9	BEM1	21.1214	e14638_MB057_Ctrl_03_Proteome_DIA	Ctrl	15	0.210526	FALSE	4
	10	BEM1	21.2872	e14642_MB057_Ctrl_04_Proteome_DIA	Ctrl	16	0.157895	FALSE	3
	11	BEM1	21.2769	e14648_MB057_Ctrl_05_Proteome_DIA	Ctrl	16	0.157895	FALSE	3
	12	BEM1	21.1717	e14654_MB057_Ctrl_06_Proteome_DIA	Ctrl	15	0.210526	FALSE	4
	13	BEM1	21.4527	e14630_MB057_ProAla_01_Proteome_DIA	ProAla	17	0.105263	FALSE	2
	14	BEM1	21.2644	e14634_MB057_ProAla_02_Proteome_DIA	ProAla	15	0.210526	FALSE	4
	15	BEM1	21.2888	e14640_MB057_ProAla_03_Proteome_DIA	ProAla	15	0.210526	FALSE	4
	16	BEM1	21.3384	e14643_MB057_ProAla_04_Proteome_DIA	ProAla	18	0.0526316	FALSE	1
	17	BEM1	21.2189	e14647_MB057_ProAla_05_Proteome_DIA	ProAla	17	0.105263	FALSE	2
	18	BEM1	21.2127	e14655_MB057_ProAla_06_Proteome_DIA	ProAla	18	0.0526316	FALSE	1
	19	BEM1	21.1769	e14628_MB057_ProSer_01_Proteome_DIA	ProSer	16	0.157895	FALSE	3
	20	BEM1	21.2298	e14633_MB057_ProSer_02_Proteome_DIA	ProSer	15	0.210526	FALSE	4
	21	BEM1	21.2697	e14637_MB057_ProSer_03_Proteome_DIA	ProSer	18	0.0526316	FALSE	1
	22	BEM1	21.3454	e14645_MB057_ProSer_04_Proteome_DIA	ProSer	16	0.157895	FALSE	3
	23	BEM1	21.2875	e14649_MB057_ProSer_05_Proteome_DIA	ProSer	17	0.105263	FALSE	2
	24	BEM1	21.3122	e14652_MB057_ProSer_06_Proteome_DIA	ProSer	15	0.210526	FALSE	4
	1	BEM2	21.6475	e14629_MB057_ArgSer_01_Proteome_DIA	ArgSer	96	0.142857	FALSE	16
	2	BEM2	21.58	e14632_MB057_ArgSer_02_Proteome_DIA	ArgSer	96	0.142857	FALSE	16
	3	BEM2	21.6801	e14639_MB057_ArgSer_03_Proteome_DIA	ArgSer	102	0.0892857	FALSE	10
	4	BEM2	21.5529	e14644_MB057_ArgSer_04_Proteome_DIA	ArgSer	91	0.1875	FALSE	21
	5	BEM2	21.6738	e14650_MB057_ArgSer_05_Proteome_DIA	ArgSer	100	0.107143	FALSE	12
	6	BEM2	21.5781	e14653_MB057_ArgSer_06_Proteome_DIA	ArgSer	96	0.142857	FALSE	16
	7	BEM2	21.9231	e14627_MB057_Ctrl_01_Proteome_DIA	Ctrl	102	0.0892857	FALSE	10
	8	BEM2	21.8328	e14635_MB057_Ctrl_02_Proteome_DIA	Ctrl	100	0.107143	FALSE	12
	9	BEM2	21.5591	e14638_MB057_Ctrl_03_Proteome_DIA	Ctrl	87	0.223214	FALSE	25
	10	BEM2	21.793	e14642_MB057_Ctrl_04_Proteome_DIA	Ctrl	98	0.125	FALSE	14
	11	BEM2	21.9397	e14648_MB057_Ctrl_05_Proteome_DIA	Ctrl	103	0.0803571	FALSE	9
	12	BEM2	21.3904	e14654_MB057_Ctrl_06_Proteome_DIA	Ctrl	89	0.205357	FALSE	23
	13	BEM2	21.8397	e14630_MB057_ProAla_01_Proteome_DIA	ProAla	99	0.116071	FALSE	13
	14	BEM2	21.8053	e14634_MB057_ProAla_02_Proteome_DIA	ProAla	98	0.125	FALSE	14
	15	BEM2	21.7708	e14640_MB057_ProAla_03_Proteome_DIA	ProAla	92	0.178571	FALSE	20
	16	BEM2	21.683	e14643_MB057_ProAla_04_Proteome_DIA	ProAla	95	0.151786	FALSE	17
	17	BEM2	21.6283	e14647_MB057_ProAla_05_Proteome_DIA	ProAla	95	0.151786	FALSE	17
	18	BEM2	21.6302	e14655_MB057_ProAla_06_Proteome_DIA	ProAla	95	0.151786	FALSE	17
	19	BEM2	21.8454	e14628_MB057_ProSer_01_Proteome_DIA	ProSer	99	0.116071	FALSE	13
	20	BEM2	21.8121	e14633_MB057_ProSer_02_Proteome_DIA	ProSer	102	0.0892857	FALSE	10
	21	BEM2	21.8002	e14637_MB057_ProSer_03_Proteome_DIA	ProSer	105	0.0625	FALSE	7
	22	BEM2	21.7957	e14645_MB057_ProSer_04_Proteome_DIA	ProSer	99	0.116071	FALSE	13
	23	BEM2	21.799	e14649_MB057_ProSer_05_Proteome_DIA	ProSer	103	0.0803571	FALSE	9
	24	BEM2	21.7589	e14652_MB057_ProSer_06_Proteome_DIA	ProSer	98	0.125	FALSE	14
	1	BEM3	21.0085	e14629_MB057_ArgSer_01_Proteome_DIA	ArgSer	19	0.269231	FALSE	7
	2	BEM3	20.7723	e14632_MB057_ArgSer_02_Proteome_DIA	ArgSer	20	0.230769	FALSE	6
	3	BEM3	20.9251	e14639_MB057_ArgSer_03_Proteome_DIA	ArgSer	20	0.230769	FALSE	6
	4	BEM3	21.0532	e14644_MB057_ArgSer_04_Proteome_DIA	ArgSer	21	0.192308	FALSE	5
	5	BEM3	20.9553	e14650_MB057_ArgSer_05_Proteome_DIA	ArgSer	21	0.192308	FALSE	5
	6	BEM3	21.1815	e14653_MB057_ArgSer_06_Proteome_DIA	ArgSer	23	0.115385	FALSE	3
	7	BEM3	21.4558	e14627_MB057_Ctrl_01_Proteome_DIA	Ctrl	26	0	FALSE	0
	8	BEM3	21.0866	e14635_MB057_Ctrl_02_Proteome_DIA	Ctrl	23	0.115385	FALSE	3
	9	BEM3	20.9947	e14638_MB057_Ctrl_03_Proteome_DIA	Ctrl	18	0.307692	FALSE	8
	10	BEM3	21.1626	e14642_MB057_Ctrl_04_Proteome_DIA	Ctrl	22	0.153846	FALSE	4
	11	BEM3	21.1035	e14648_MB057_Ctrl_05_Proteome_DIA	Ctrl	20	0.230769	FALSE	6
	12	BEM3	20.9385	e14654_MB057_Ctrl_06_Proteome_DIA	Ctrl	21	0.192308	FALSE	5
	13	BEM3	21.2787	e14630_MB057_ProAla_01_Proteome_DIA	ProAla	22	0.153846	FALSE	4
	14	BEM3	21.1363	e14634_MB057_ProAla_02_Proteome_DIA	ProAla	22	0.153846	FALSE	4
	15	BEM3	21.0682	e14640_MB057_ProAla_03_Proteome_DIA	ProAla	21	0.192308	FALSE	5
	16	BEM3	21.1867	e14643_MB057_ProAla_04_Proteome_DIA	ProAla	22	0.153846	FALSE	4
	17	BEM3	21.1083	e14647_MB057_ProAla_05_Proteome_DIA	ProAla	22	0.153846	FALSE	4
	18	BEM3	21.0581	e14655_MB057_ProAla_06_Proteome_DIA	ProAla	20	0.230769	FALSE	6
	19	BEM3	20.9399	e14628_MB057_ProSer_01_Proteome_DIA	ProSer	19	0.269231	FALSE	7
	20	BEM3	20.9854	e14633_MB057_ProSer_02_Proteome_DIA	ProSer	21	0.192308	FALSE	5
	21	BEM3	21.0235	e14637_MB057_ProSer_03_Proteome_DIA	ProSer	21	0.192308	FALSE	5
	22	BEM3	20.9934	e14645_MB057_ProSer_04_Proteome_DIA	ProSer	22	0.153846	FALSE	4
	23	BEM3	20.9933	e14649_MB057_ProSer_05_Proteome_DIA	ProSer	20	0.230769	FALSE	6
	24	BEM3	21.0367	e14652_MB057_ProSer_06_Proteome_DIA	ProSer	22	0.153846	FALSE	4
	1	BEM4	21.6153	e14629_MB057_ArgSer_01_Proteome_DIA	ArgSer	15	0.210526	FALSE	4
	2	BEM4	21.3342	e14632_MB057_ArgSer_02_Proteome_DIA	ArgSer	13	0.315789	FALSE	6
	3	BEM4	21.655	e14639_MB057_ArgSer_03_Proteome_DIA	ArgSer	16	0.157895	FALSE	3
	4	BEM4	21.5318	e14644_MB057_ArgSer_04_Proteome_DIA	ArgSer	15	0.210526	FALSE	4
	5	BEM4	21.5762	e14650_MB057_ArgSer_05_Proteome_DIA	ArgSer	14	0.263158	FALSE	5
	6	BEM4	21.7532	e14653_MB057_ArgSer_06_Proteome_DIA	ArgSer	16	0.157895	FALSE	3
	7	BEM4	21.4143	e14627_MB057_Ctrl_01_Proteome_DIA	Ctrl	15	0.210526	FALSE	4
	8	BEM4	21.172	e14635_MB057_Ctrl_02_Proteome_DIA	Ctrl	12	0.368421	FALSE	7
	9	BEM4	21.1198	e14638_MB057_Ctrl_03_Proteome_DIA	Ctrl	12	0.368421	FALSE	7
	10	BEM4	21.4598	e14642_MB057_Ctrl_04_Proteome_DIA	Ctrl	14	0.263158	FALSE	5
	11	BEM4	21.4104	e14648_MB057_Ctrl_05_Proteome_DIA	Ctrl	15	0.210526	FALSE	4
	12	BEM4	21.6728	e14654_MB057_Ctrl_06_Proteome_DIA	Ctrl	17	0.105263	FALSE	2
	13	BEM4	21.6041	e14630_MB057_ProAla_01_Proteome_DIA	ProAla	18	0.0526316	FALSE	1
	14	BEM4	21.6141	e14634_MB057_ProAla_02_Proteome_DIA	ProAla	15	0.210526	FALSE	4
	15	BEM4	21.537	e14640_MB057_ProAla_03_Proteome_DIA	ProAla	16	0.157895	FALSE	3
	16	BEM4	21.6276	e14643_MB057_ProAla_04_Proteome_DIA	ProAla	14	0.263158	FALSE	5
	17	BEM4	21.6456	e14647_MB057_ProAla_05_Proteome_DIA	ProAla	17	0.105263	FALSE	2
	18	BEM4	21.6974	e14655_MB057_ProAla_06_Proteome_DIA	ProAla	16	0.157895	FALSE	3
	19	BEM4	21.7197	e14628_MB057_ProSer_01_Proteome_DIA	ProSer	16	0.157895	FALSE	3
	20	BEM4	21.8945	e14633_MB057_ProSer_02_Proteome_DIA	ProSer	17	0.105263	FALSE	2
	21	BEM4	21.8232	e14637_MB057_ProSer_03_Proteome_DIA	ProSer	16	0.157895	FALSE	3
	22	BEM4	21.8896	e14645_MB057_ProSer_04_Proteome_DIA	ProSer	16	0.157895	FALSE	3
	23	BEM4	21.9302	e14649_MB057_ProSer_05_Proteome_DIA	ProSer	17	0.105263	FALSE	2
	24	BEM4	21.9434	e14652_MB057_ProSer_06_Proteome_DIA	ProSer	19	0	FALSE	0
	1	BER1	21.5951	e14629_MB057_ArgSer_01_Proteome_DIA	ArgSer	8	0	FALSE	0
	2	BER1	21.3984	e14632_MB057_ArgSer_02_Proteome_DIA	ArgSer	6	0.25	FALSE	2
	3	BER1	21.7778	e14639_MB057_ArgSer_03_Proteome_DIA	ArgSer	7	0.125	FALSE	1
	4	BER1	21.3868	e14644_MB057_ArgSer_04_Proteome_DIA	ArgSer	5	0.375	FALSE	3
	5	BER1	21.6341	e14650_MB057_ArgSer_05_Proteome_DIA	ArgSer	6	0.25	FALSE	2
	6	BER1	21.6428	e14653_MB057_ArgSer_06_Proteome_DIA	ArgSer	6	0.25	FALSE	2
	7	BER1	21.259	e14627_MB057_Ctrl_01_Proteome_DIA	Ctrl	5	0.375	FALSE	3
	8	BER1	21.2235	e14635_MB057_Ctrl_02_Proteome_DIA	Ctrl	5	0.375	FALSE	3
	9	BER1	21.4043	e14638_MB057_Ctrl_03_Proteome_DIA	Ctrl	5	0.375	FALSE	3
	10	BER1	21.406	e14642_MB057_Ctrl_04_Proteome_DIA	Ctrl	7	0.125	FALSE	1
	11	BER1	21.5162	e14648_MB057_Ctrl_05_Proteome_DIA	Ctrl	6	0.25	FALSE	2
	12	BER1	21.0375	e14654_MB057_Ctrl_06_Proteome_DIA	Ctrl	6	0.25	FALSE	2
	13	BER1	21.3915	e14630_MB057_ProAla_01_Proteome_DIA	ProAla	7	0.125	FALSE	1
	14	BER1	21.3351	e14634_MB057_ProAla_02_Proteome_DIA	ProAla	5	0.375	FALSE	3
	15	BER1	21.2578	e14640_MB057_ProAla_03_Proteome_DIA	ProAla	5	0.375	FALSE	3
	16	BER1	21.283	e14643_MB057_ProAla_04_Proteome_DIA	ProAla	5	0.375	FALSE	3
	17	BER1	21.0451	e14647_MB057_ProAla_05_Proteome_DIA	ProAla	4	0.5	TRUE	4
	18	BER1	21.3446	e14655_MB057_ProAla_06_Proteome_DIA	ProAla	8	0	FALSE	0
	19	BER1	21.1997	e14628_MB057_ProSer_01_Proteome_DIA	ProSer	7	0.125	FALSE	1
	20	BER1	21.2231	e14633_MB057_ProSer_02_Proteome_DIA	ProSer	6	0.25	FALSE	2
	21	BER1	21.272	e14637_MB057_ProSer_03_Proteome_DIA	ProSer	6	0.25	FALSE	2
	22	BER1	21.0922	e14645_MB057_ProSer_04_Proteome_DIA	ProSer	6	0.25	FALSE	2
	23	BER1	21.4412	e14649_MB057_ProSer_05_Proteome_DIA	ProSer	7	0.125	FALSE	1
	24	BER1	21.4383	e14652_MB057_ProSer_06_Proteome_DIA	ProSer	8	0	FALSE	0
	1	BET1	22.327	e14629_MB057_ArgSer_01_Proteome_DIA	ArgSer	6	0	FALSE	0
	2	BET1	21.824	e14632_MB057_ArgSer_02_Proteome_DIA	ArgSer	6	0	FALSE	0
	3	BET1	21.809	e14639_MB057_ArgSer_03_Proteome_DIA	ArgSer	6	0	FALSE	0
	4	BET1	21.6526	e14644_MB057_ArgSer_04_Proteome_DIA	ArgSer	6	0	FALSE	0
	5	BET1	21.7242	e14650_MB057_ArgSer_05_Proteome_DIA	ArgSer	5	0.166667	FALSE	1
	6	BET1	21.4762	e14653_MB057_ArgSer_06_Proteome_DIA	ArgSer	5	0.166667	FALSE	1
	7	BET1	21.817	e14627_MB057_Ctrl_01_Proteome_DIA	Ctrl	5	0.166667	FALSE	1
	8	BET1	21.9316	e14635_MB057_Ctrl_02_Proteome_DIA	Ctrl	6	0	FALSE	0
	9	BET1	21.7141	e14638_MB057_Ctrl_03_Proteome_DIA	Ctrl	6	0	FALSE	0
	10	BET1	21.5834	e14642_MB057_Ctrl_04_Proteome_DIA	Ctrl	5	0.166667	FALSE	1
	11	BET1	22.0218	e14648_MB057_Ctrl_05_Proteome_DIA	Ctrl	5	0.166667	FALSE	1
	12	BET1	20.7624	e14654_MB057_Ctrl_06_Proteome_DIA	Ctrl	4	0.333333	FALSE	2
	13	BET1	22.2354	e14630_MB057_ProAla_01_Proteome_DIA	ProAla	5	0.166667	FALSE	1
	14	BET1	21.8219	e14634_MB057_ProAla_02_Proteome_DIA	ProAla	5	0.166667	FALSE	1
	15	BET1	21.8688	e14640_MB057_ProAla_03_Proteome_DIA	ProAla	6	0	FALSE	0
	16	BET1	21.5159	e14643_MB057_ProAla_04_Proteome_DIA	ProAla	6	0	FALSE	0
	17	BET1	21.531	e14647_MB057_ProAla_05_Proteome_DIA	ProAla	6	0	FALSE	0
	18	BET1	21.7212	e14655_MB057_ProAla_06_Proteome_DIA	ProAla	6	0	FALSE	0
	19	BET1	21.9827	e14628_MB057_ProSer_01_Proteome_DIA	ProSer	6	0	FALSE	0
	20	BET1	21.762	e14633_MB057_ProSer_02_Proteome_DIA	ProSer	5	0.166667	FALSE	1
	21	BET1	21.7195	e14637_MB057_ProSer_03_Proteome_DIA	ProSer	6	0	FALSE	0
	22	BET1	21.5265	e14645_MB057_ProSer_04_Proteome_DIA	ProSer	5	0.166667	FALSE	1
	23	BET1	21.7943	e14649_MB057_ProSer_05_Proteome_DIA	ProSer	5	0.166667	FALSE	1
	24	BET1	21.7837	e14652_MB057_ProSer_06_Proteome_DIA	ProSer	6	0	FALSE	0
	1	BET2	22.8449	e14629_MB057_ArgSer_01_Proteome_DIA	ArgSer	5	0	FALSE	0
	2	BET2	23.1527	e14632_MB057_ArgSer_02_Proteome_DIA	ArgSer	5	0	FALSE	0
	3	BET2	23.1544	e14639_MB057_ArgSer_03_Proteome_DIA	ArgSer	5	0	FALSE	0
	4	BET2	22.9088	e14644_MB057_ArgSer_04_Proteome_DIA	ArgSer	5	0	FALSE	0
	5	BET2	22.9044	e14650_MB057_ArgSer_05_Proteome_DIA	ArgSer	5	0	FALSE	0
	6	BET2	22.5302	e14653_MB057_ArgSer_06_Proteome_DIA	ArgSer	5	0	FALSE	0
	7	BET2	22.9582	e14627_MB057_Ctrl_01_Proteome_DIA	Ctrl	5	0	FALSE	0
	8	BET2	23.0656	e14635_MB057_Ctrl_02_Proteome_DIA	Ctrl	5	0	FALSE	0
	9	BET2	23.0317	e14638_MB057_Ctrl_03_Proteome_DIA	Ctrl	5	0	FALSE	0
	10	BET2	22.8801	e14642_MB057_Ctrl_04_Proteome_DIA	Ctrl	5	0	FALSE	0
	11	BET2	22.8614	e14648_MB057_Ctrl_05_Proteome_DIA	Ctrl	5	0	FALSE	0
	12	BET2	22.6165	e14654_MB057_Ctrl_06_Proteome_DIA	Ctrl	5	0	FALSE	0
	13	BET2	22.4574	e14630_MB057_ProAla_01_Proteome_DIA	ProAla	5	0	FALSE	0
	14	BET2	22.844	e14634_MB057_ProAla_02_Proteome_DIA	ProAla	5	0	FALSE	0
	15	BET2	23.1655	e14640_MB057_ProAla_03_Proteome_DIA	ProAla	5	0	FALSE	0
	16	BET2	23.0747	e14643_MB057_ProAla_04_Proteome_DIA	ProAla	5	0	FALSE	0
	17	BET2	23.2039	e14647_MB057_ProAla_05_Proteome_DIA	ProAla	5	0	FALSE	0
	18	BET2	22.6158	e14655_MB057_ProAla_06_Proteome_DIA	ProAla	5	0	FALSE	0
	19	BET2	22.7958	e14628_MB057_ProSer_01_Proteome_DIA	ProSer	5	0	FALSE	0
	20	BET2	22.844	e14633_MB057_ProSer_02_Proteome_DIA	ProSer	5	0	FALSE	0
	21	BET2	22.8636	e14637_MB057_ProSer_03_Proteome_DIA	ProSer	5	0	FALSE	0
	22	BET2	22.8552	e14645_MB057_ProSer_04_Proteome_DIA	ProSer	5	0	FALSE	0
	23	BET2	22.8519	e14649_MB057_ProSer_05_Proteome_DIA	ProSer	5	0	FALSE	0
	24	BET2	22.7269	e14652_MB057_ProSer_06_Proteome_DIA	ProSer	5	0	FALSE	0
	1	BET3	20.3446	e14629_MB057_ArgSer_01_Proteome_DIA	ArgSer	6	0.25	FALSE	2
	2	BET3	19.7976	e14632_MB057_ArgSer_02_Proteome_DIA	ArgSer	6	0.25	FALSE	2
	3	BET3	19.7936	e14639_MB057_ArgSer_03_Proteome_DIA	ArgSer	5	0.375	FALSE	3
	4	BET3	19.7961	e14644_MB057_ArgSer_04_Proteome_DIA	ArgSer	5	0.375	FALSE	3
	5	BET3	20.1522	e14650_MB057_ArgSer_05_Proteome_DIA	ArgSer	7	0.125	FALSE	1
	6	BET3	20.1097	e14653_MB057_ArgSer_06_Proteome_DIA	ArgSer	6	0.25	FALSE	2
	7	BET3	20.3307	e14627_MB057_Ctrl_01_Proteome_DIA	Ctrl	7	0.125	FALSE	1
	8	BET3	20.0133	e14635_MB057_Ctrl_02_Proteome_DIA	Ctrl	7	0.125	FALSE	1
	9	BET3	19.8714	e14638_MB057_Ctrl_03_Proteome_DIA	Ctrl	6	0.25	FALSE	2
	10	BET3	20.1166	e14642_MB057_Ctrl_04_Proteome_DIA	Ctrl	6	0.25	FALSE	2
	11	BET3	20.1896	e14648_MB057_Ctrl_05_Proteome_DIA	Ctrl	6	0.25	FALSE	2
	12	BET3	19.8571	e14654_MB057_Ctrl_06_Proteome_DIA	Ctrl	7	0.125	FALSE	1
	13	BET3	20.3083	e14630_MB057_ProAla_01_Proteome_DIA	ProAla	8	0	FALSE	0
	14	BET3	20.122	e14634_MB057_ProAla_02_Proteome_DIA	ProAla	6	0.25	FALSE	2
	15	BET3	19.7446	e14640_MB057_ProAla_03_Proteome_DIA	ProAla	5	0.375	FALSE	3
	16	BET3	19.9062	e14643_MB057_ProAla_04_Proteome_DIA	ProAla	6	0.25	FALSE	2
	17	BET3	20.2582	e14647_MB057_ProAla_05_Proteome_DIA	ProAla	7	0.125	FALSE	1
	18	BET3	20.1294	e14655_MB057_ProAla_06_Proteome_DIA	ProAla	7	0.125	FALSE	1
	19	BET3	20.1915	e14628_MB057_ProSer_01_Proteome_DIA	ProSer	7	0.125	FALSE	1
	20	BET3	20.2748	e14633_MB057_ProSer_02_Proteome_DIA	ProSer	7	0.125	FALSE	1
	21	BET3	20.1744	e14637_MB057_ProSer_03_Proteome_DIA	ProSer	7	0.125	FALSE	1
	22	BET3	20.0809	e14645_MB057_ProSer_04_Proteome_DIA	ProSer	6	0.25	FALSE	2
	23	BET3	20.3904	e14649_MB057_ProSer_05_Proteome_DIA	ProSer	8	0	FALSE	0
	24	BET3	20.4343	e14652_MB057_ProSer_06_Proteome_DIA	ProSer	7	0.125	FALSE	1
	1	BET4	22.3266	e14629_MB057_ArgSer_01_Proteome_DIA	ArgSer	15	0.0625	FALSE	1
	2	BET4	22.1319	e14632_MB057_ArgSer_02_Proteome_DIA	ArgSer	14	0.125	FALSE	2
	3	BET4	22.1605	e14639_MB057_ArgSer_03_Proteome_DIA	ArgSer	12	0.25	FALSE	4
	4	BET4	22.0019	e14644_MB057_ArgSer_04_Proteome_DIA	ArgSer	14	0.125	FALSE	2
	5	BET4	22.3644	e14650_MB057_ArgSer_05_Proteome_DIA	ArgSer	14	0.125	FALSE	2
	6	BET4	22.5166	e14653_MB057_ArgSer_06_Proteome_DIA	ArgSer	15	0.0625	FALSE	1
	7	BET4	22.3799	e14627_MB057_Ctrl_01_Proteome_DIA	Ctrl	14	0.125	FALSE	2
	8	BET4	22.1634	e14635_MB057_Ctrl_02_Proteome_DIA	Ctrl	12	0.25	FALSE	4
	9	BET4	22.1174	e14638_MB057_Ctrl_03_Proteome_DIA	Ctrl	11	0.3125	FALSE	5
	10	BET4	21.8148	e14642_MB057_Ctrl_04_Proteome_DIA	Ctrl	13	0.1875	FALSE	3
	11	BET4	22.2483	e14648_MB057_Ctrl_05_Proteome_DIA	Ctrl	14	0.125	FALSE	2
	12	BET4	21.8933	e14654_MB057_Ctrl_06_Proteome_DIA	Ctrl	11	0.3125	FALSE	5
	13	BET4	22.2289	e14630_MB057_ProAla_01_Proteome_DIA	ProAla	15	0.0625	FALSE	1
	14	BET4	22.1631	e14634_MB057_ProAla_02_Proteome_DIA	ProAla	13	0.1875	FALSE	3
	15	BET4	22.1989	e14640_MB057_ProAla_03_Proteome_DIA	ProAla	14	0.125	FALSE	2
	16	BET4	21.7834	e14643_MB057_ProAla_04_Proteome_DIA	ProAla	13	0.1875	FALSE	3
	17	BET4	22.0087	e14647_MB057_ProAla_05_Proteome_DIA	ProAla	12	0.25	FALSE	4
	18	BET4	22.0465	e14655_MB057_ProAla_06_Proteome_DIA	ProAla	13	0.1875	FALSE	3
	19	BET4	22.0047	e14628_MB057_ProSer_01_Proteome_DIA	ProSer	13	0.1875	FALSE	3
	20	BET4	22.2874	e14633_MB057_ProSer_02_Proteome_DIA	ProSer	14	0.125	FALSE	2
	21	BET4	22.2127	e14637_MB057_ProSer_03_Proteome_DIA	ProSer	13	0.1875	FALSE	3
	22	BET4	22.0564	e14645_MB057_ProSer_04_Proteome_DIA	ProSer	12	0.25	FALSE	4
	23	BET4	22.3439	e14649_MB057_ProSer_05_Proteome_DIA	ProSer	14	0.125	FALSE	2
	24	BET4	22.3511	e14652_MB057_ProSer_06_Proteome_DIA	ProSer	15	0.0625	FALSE	1
	1	BET5	20.1278	e14629_MB057_ArgSer_01_Proteome_DIA	ArgSer	3	0	FALSE	0
	2	BET5	18.861	e14632_MB057_ArgSer_02_Proteome_DIA	ArgSer	3	0	FALSE	0
	3	BET5	19.8772	e14639_MB057_ArgSer_03_Proteome_DIA	ArgSer	3	0	FALSE	0
	4	BET5	18.8584	e14644_MB057_ArgSer_04_Proteome_DIA	ArgSer	2	0.333333	FALSE	1
	5	BET5	19.7393	e14650_MB057_ArgSer_05_Proteome_DIA	ArgSer	3	0	FALSE	0
	6	BET5	19.9602	e14653_MB057_ArgSer_06_Proteome_DIA	ArgSer	2	0.333333	FALSE	1
	7	BET5	19.9713	e14627_MB057_Ctrl_01_Proteome_DIA	Ctrl	3	0	FALSE	0
	8	BET5	18.8525	e14635_MB057_Ctrl_02_Proteome_DIA	Ctrl	2	0.333333	FALSE	1
	9	BET5	17.9871	e14638_MB057_Ctrl_03_Proteome_DIA	Ctrl	1	0.666667	TRUE	2
	10	BET5	18.5703	e14642_MB057_Ctrl_04_Proteome_DIA	Ctrl	3	0	FALSE	0
	11	BET5	20.2868	e14648_MB057_Ctrl_05_Proteome_DIA	Ctrl	3	0	FALSE	0
	12	BET5	18.0118	e14654_MB057_Ctrl_06_Proteome_DIA	Ctrl	1	0.666667	TRUE	2
	13	BET5	20.4988	e14630_MB057_ProAla_01_Proteome_DIA	ProAla	3	0	FALSE	0
	14	BET5	19.5803	e14634_MB057_ProAla_02_Proteome_DIA	ProAla	3	0	FALSE	0
	15	BET5	18.3124	e14640_MB057_ProAla_03_Proteome_DIA	ProAla	2	0.333333	FALSE	1
	16	BET5	18.7021	e14643_MB057_ProAla_04_Proteome_DIA	ProAla	2	0.333333	FALSE	1
	17	BET5	18.9008	e14647_MB057_ProAla_05_Proteome_DIA	ProAla	2	0.333333	FALSE	1
	18	BET5	19.5563	e14655_MB057_ProAla_06_Proteome_DIA	ProAla	3	0	FALSE	0
	19	BET5	19.9828	e14628_MB057_ProSer_01_Proteome_DIA	ProSer	3	0	FALSE	0
	20	BET5	20.157	e14633_MB057_ProSer_02_Proteome_DIA	ProSer	3	0	FALSE	0
	21	BET5	20.1466	e14637_MB057_ProSer_03_Proteome_DIA	ProSer	3	0	FALSE	0
	22	BET5	20.0656	e14645_MB057_ProSer_04_Proteome_DIA	ProSer	3	0	FALSE	0
	23	BET5	20.1077	e14649_MB057_ProSer_05_Proteome_DIA	ProSer	3	0	FALSE	0
	24	BET5	20.4345	e14652_MB057_ProSer_06_Proteome_DIA	ProSer	3	0	FALSE	0
	1	BFA1	20.067	e14629_MB057_ArgSer_01_Proteome_DIA	ArgSer	1	0.5	TRUE	1
	2	BFA1	20.3663	e14632_MB057_ArgSer_02_Proteome_DIA	ArgSer	1	0.5	TRUE	1
	3	BFA1	20.8106	e14639_MB057_ArgSer_03_Proteome_DIA	ArgSer	1	0.5	TRUE	1
	4	BFA1	20.2733	e14644_MB057_ArgSer_04_Proteome_DIA	ArgSer	2	0	FALSE	0
	5	BFA1	20.8239	e14650_MB057_ArgSer_05_Proteome_DIA	ArgSer	1	0.5	TRUE	1
	6	BFA1	20.471	e14653_MB057_ArgSer_06_Proteome_DIA	ArgSer	1	0.5	TRUE	1
	7	BFA1	19.8279	e14627_MB057_Ctrl_01_Proteome_DIA	Ctrl	1	0.5	TRUE	1
	8	BFA1	19.9464	e14635_MB057_Ctrl_02_Proteome_DIA	Ctrl	1	0.5	TRUE	1
	9	BFA1	20.2864	e14638_MB057_Ctrl_03_Proteome_DIA	Ctrl	1	0.5	TRUE	1
	10	BFA1	20.7952	e14642_MB057_Ctrl_04_Proteome_DIA	Ctrl	1	0.5	TRUE	1
	11	BFA1	19.9927	e14648_MB057_Ctrl_05_Proteome_DIA	Ctrl	1	0.5	TRUE	1
	12	BFA1	20.3286	e14654_MB057_Ctrl_06_Proteome_DIA	Ctrl	1	0.5	TRUE	1
	13	BFA1	19.9792	e14630_MB057_ProAla_01_Proteome_DIA	ProAla	1	0.5	TRUE	1
	14	BFA1	20.5634	e14634_MB057_ProAla_02_Proteome_DIA	ProAla	1	0.5	TRUE	1
	15	BFA1	20.8667	e14640_MB057_ProAla_03_Proteome_DIA	ProAla	2	0	FALSE	0
	17	BFA1	20.3699	e14647_MB057_ProAla_05_Proteome_DIA	ProAla	1	0.5	TRUE	1
	18	BFA1	20.6776	e14655_MB057_ProAla_06_Proteome_DIA	ProAla	2	0	FALSE	0
	19	BFA1	20.6349	e14628_MB057_ProSer_01_Proteome_DIA	ProSer	1	0.5	TRUE	1
	20	BFA1	21.0541	e14633_MB057_ProSer_02_Proteome_DIA	ProSer	1	0.5	TRUE	1
	22	BFA1	20.9571	e14645_MB057_ProSer_04_Proteome_DIA	ProSer	1	0.5	TRUE	1
	23	BFA1	20.594	e14649_MB057_ProSer_05_Proteome_DIA	ProSer	1	0.5	TRUE	1
	24	BFA1	20.2759	e14652_MB057_ProSer_06_Proteome_DIA	ProSer	1	0.5	TRUE	1
	1	BFR1	25.7866	e14629_MB057_ArgSer_01_Proteome_DIA	ArgSer	38	0.05	FALSE	2
	2	BFR1	25.791	e14632_MB057_ArgSer_02_Proteome_DIA	ArgSer	37	0.075	FALSE	3
	3	BFR1	25.8324	e14639_MB057_ArgSer_03_Proteome_DIA	ArgSer	39	0.025	FALSE	1
	4	BFR1	25.7395	e14644_MB057_ArgSer_04_Proteome_DIA	ArgSer	37	0.075	FALSE	3
	5	BFR1	25.8441	e14650_MB057_ArgSer_05_Proteome_DIA	ArgSer	37	0.075	FALSE	3
	6	BFR1	25.7151	e14653_MB057_ArgSer_06_Proteome_DIA	ArgSer	35	0.125	FALSE	5
	7	BFR1	25.9118	e14627_MB057_Ctrl_01_Proteome_DIA	Ctrl	36	0.1	FALSE	4
	8	BFR1	25.7945	e14635_MB057_Ctrl_02_Proteome_DIA	Ctrl	37	0.075	FALSE	3
	9	BFR1	25.8116	e14638_MB057_Ctrl_03_Proteome_DIA	Ctrl	39	0.025	FALSE	1
	10	BFR1	25.8102	e14642_MB057_Ctrl_04_Proteome_DIA	Ctrl	36	0.1	FALSE	4
	11	BFR1	25.8882	e14648_MB057_Ctrl_05_Proteome_DIA	Ctrl	37	0.075	FALSE	3
	12	BFR1	25.6103	e14654_MB057_Ctrl_06_Proteome_DIA	Ctrl	35	0.125	FALSE	5
	13	BFR1	26.0585	e14630_MB057_ProAla_01_Proteome_DIA	ProAla	39	0.025	FALSE	1
	14	BFR1	25.955	e14634_MB057_ProAla_02_Proteome_DIA	ProAla	38	0.05	FALSE	2
	15	BFR1	25.878	e14640_MB057_ProAla_03_Proteome_DIA	ProAla	39	0.025	FALSE	1
	16	BFR1	25.8272	e14643_MB057_ProAla_04_Proteome_DIA	ProAla	37	0.075	FALSE	3
	17	BFR1	25.9575	e14647_MB057_ProAla_05_Proteome_DIA	ProAla	37	0.075	FALSE	3
	18	BFR1	25.8002	e14655_MB057_ProAla_06_Proteome_DIA	ProAla	35	0.125	FALSE	5
	19	BFR1	25.9071	e14628_MB057_ProSer_01_Proteome_DIA	ProSer	36	0.1	FALSE	4
	20	BFR1	25.9854	e14633_MB057_ProSer_02_Proteome_DIA	ProSer	37	0.075	FALSE	3
	21	BFR1	26.0102	e14637_MB057_ProSer_03_Proteome_DIA	ProSer	38	0.05	FALSE	2
	22	BFR1	26.0639	e14645_MB057_ProSer_04_Proteome_DIA	ProSer	38	0.05	FALSE	2
	23	BFR1	26.0246	e14649_MB057_ProSer_05_Proteome_DIA	ProSer	38	0.05	FALSE	2
	24	BFR1	26.0691	e14652_MB057_ProSer_06_Proteome_DIA	ProSer	38	0.05	FALSE	2
	1	BFR2	22.4483	e14629_MB057_ArgSer_01_Proteome_DIA	ArgSer	28	0.0967742	FALSE	3
	2	BFR2	22.3908	e14632_MB057_ArgSer_02_Proteome_DIA	ArgSer	28	0.0967742	FALSE	3
	3	BFR2	22.4742	e14639_MB057_ArgSer_03_Proteome_DIA	ArgSer	29	0.0645161	FALSE	2
	4	BFR2	22.4188	e14644_MB057_ArgSer_04_Proteome_DIA	ArgSer	29	0.0645161	FALSE	2
	5	BFR2	22.4327	e14650_MB057_ArgSer_05_Proteome_DIA	ArgSer	28	0.0967742	FALSE	3
	6	BFR2	22.3437	e14653_MB057_ArgSer_06_Proteome_DIA	ArgSer	29	0.0645161	FALSE	2
	7	BFR2	22.3822	e14627_MB057_Ctrl_01_Proteome_DIA	Ctrl	30	0.0322581	FALSE	1
	8	BFR2	22.3713	e14635_MB057_Ctrl_02_Proteome_DIA	Ctrl	30	0.0322581	FALSE	1
	9	BFR2	22.3278	e14638_MB057_Ctrl_03_Proteome_DIA	Ctrl	28	0.0967742	FALSE	3
	10	BFR2	22.2883	e14642_MB057_Ctrl_04_Proteome_DIA	Ctrl	28	0.0967742	FALSE	3
	11	BFR2	22.3146	e14648_MB057_Ctrl_05_Proteome_DIA	Ctrl	28	0.0967742	FALSE	3
	12	BFR2	22.1256	e14654_MB057_Ctrl_06_Proteome_DIA	Ctrl	25	0.193548	FALSE	6
	13	BFR2	22.7095	e14630_MB057_ProAla_01_Proteome_DIA	ProAla	29	0.0645161	FALSE	2
	14	BFR2	22.4347	e14634_MB057_ProAla_02_Proteome_DIA	ProAla	29	0.0645161	FALSE	2
	15	BFR2	22.357	e14640_MB057_ProAla_03_Proteome_DIA	ProAla	28	0.0967742	FALSE	3
	16	BFR2	22.3577	e14643_MB057_ProAla_04_Proteome_DIA	ProAla	29	0.0645161	FALSE	2
	17	BFR2	22.4035	e14647_MB057_ProAla_05_Proteome_DIA	ProAla	28	0.0967742	FALSE	3
	18	BFR2	22.3562	e14655_MB057_ProAla_06_Proteome_DIA	ProAla	27	0.129032	FALSE	4
	19	BFR2	22.5067	e14628_MB057_ProSer_01_Proteome_DIA	ProSer	30	0.0322581	FALSE	1
	20	BFR2	22.5368	e14633_MB057_ProSer_02_Proteome_DIA	ProSer	30	0.0322581	FALSE	1
	21	BFR2	22.5432	e14637_MB057_ProSer_03_Proteome_DIA	ProSer	30	0.0322581	FALSE	1
	22	BFR2	22.4918	e14645_MB057_ProSer_04_Proteome_DIA	ProSer	29	0.0645161	FALSE	2
	23	BFR2	22.4742	e14649_MB057_ProSer_05_Proteome_DIA	ProSer	30	0.0322581	FALSE	1
	24	BFR2	22.474	e14652_MB057_ProSer_06_Proteome_DIA	ProSer	30	0.0322581	FALSE	1
	1	BGL2	26.3149	e14629_MB057_ArgSer_01_Proteome_DIA	ArgSer	14	0	FALSE	0
	2	BGL2	26.1352	e14632_MB057_ArgSer_02_Proteome_DIA	ArgSer	13	0.0714286	FALSE	1
	3	BGL2	26.3495	e14639_MB057_ArgSer_03_Proteome_DIA	ArgSer	14	0	FALSE	0
	4	BGL2	26.1464	e14644_MB057_ArgSer_04_Proteome_DIA	ArgSer	14	0	FALSE	0
	5	BGL2	26.3281	e14650_MB057_ArgSer_05_Proteome_DIA	ArgSer	13	0.0714286	FALSE	1
	6	BGL2	26.2339	e14653_MB057_ArgSer_06_Proteome_DIA	ArgSer	13	0.0714286	FALSE	1
	7	BGL2	26.2791	e14627_MB057_Ctrl_01_Proteome_DIA	Ctrl	14	0	FALSE	0
	8	BGL2	26.3022	e14635_MB057_Ctrl_02_Proteome_DIA	Ctrl	13	0.0714286	FALSE	1
	9	BGL2	26.1699	e14638_MB057_Ctrl_03_Proteome_DIA	Ctrl	14	0	FALSE	0
	10	BGL2	26.1687	e14642_MB057_Ctrl_04_Proteome_DIA	Ctrl	14	0	FALSE	0
	11	BGL2	26.2626	e14648_MB057_Ctrl_05_Proteome_DIA	Ctrl	13	0.0714286	FALSE	1
	12	BGL2	25.8722	e14654_MB057_Ctrl_06_Proteome_DIA	Ctrl	13	0.0714286	FALSE	1
	13	BGL2	26.3771	e14630_MB057_ProAla_01_Proteome_DIA	ProAla	14	0	FALSE	0
	14	BGL2	26.278	e14634_MB057_ProAla_02_Proteome_DIA	ProAla	14	0	FALSE	0
	15	BGL2	26.2939	e14640_MB057_ProAla_03_Proteome_DIA	ProAla	14	0	FALSE	0
	16	BGL2	26.1935	e14643_MB057_ProAla_04_Proteome_DIA	ProAla	14	0	FALSE	0
	17	BGL2	26.3023	e14647_MB057_ProAla_05_Proteome_DIA	ProAla	14	0	FALSE	0
	18	BGL2	26.1333	e14655_MB057_ProAla_06_Proteome_DIA	ProAla	13	0.0714286	FALSE	1
	19	BGL2	26.2376	e14628_MB057_ProSer_01_Proteome_DIA	ProSer	14	0	FALSE	0
	20	BGL2	26.2064	e14633_MB057_ProSer_02_Proteome_DIA	ProSer	14	0	FALSE	0
	21	BGL2	26.2109	e14637_MB057_ProSer_03_Proteome_DIA	ProSer	14	0	FALSE	0
	22	BGL2	26.245	e14645_MB057_ProSer_04_Proteome_DIA	ProSer	13	0.0714286	FALSE	1
	23	BGL2	26.2634	e14649_MB057_ProSer_05_Proteome_DIA	ProSer	14	0	FALSE	0
	24	BGL2	26.3121	e14652_MB057_ProSer_06_Proteome_DIA	ProSer	14	0	FALSE	0
	1	BI4	23.3137	e14629_MB057_ArgSer_01_Proteome_DIA	ArgSer	1	0	FALSE	0
	2	BI4	22.6338	e14632_MB057_ArgSer_02_Proteome_DIA	ArgSer	1	0	FALSE	0
	3	BI4	23.3095	e14639_MB057_ArgSer_03_Proteome_DIA	ArgSer	1	0	FALSE	0
	4	BI4	23.7269	e14644_MB057_ArgSer_04_Proteome_DIA	ArgSer	1	0	FALSE	0
	5	BI4	23.9467	e14650_MB057_ArgSer_05_Proteome_DIA	ArgSer	1	0	FALSE	0
	6	BI4	23.9463	e14653_MB057_ArgSer_06_Proteome_DIA	ArgSer	1	0	FALSE	0
	7	BI4	23.2386	e14627_MB057_Ctrl_01_Proteome_DIA	Ctrl	1	0	FALSE	0
	8	BI4	22.7621	e14635_MB057_Ctrl_02_Proteome_DIA	Ctrl	1	0	FALSE	0
	9	BI4	23.7622	e14638_MB057_Ctrl_03_Proteome_DIA	Ctrl	1	0	FALSE	0
	10	BI4	22.9992	e14642_MB057_Ctrl_04_Proteome_DIA	Ctrl	1	0	FALSE	0
	11	BI4	23.5609	e14648_MB057_Ctrl_05_Proteome_DIA	Ctrl	1	0	FALSE	0
	12	BI4	24.1324	e14654_MB057_Ctrl_06_Proteome_DIA	Ctrl	1	0	FALSE	0
	13	BI4	23.1207	e14630_MB057_ProAla_01_Proteome_DIA	ProAla	1	0	FALSE	0
	14	BI4	23.3145	e14634_MB057_ProAla_02_Proteome_DIA	ProAla	1	0	FALSE	0
	15	BI4	23.591	e14640_MB057_ProAla_03_Proteome_DIA	ProAla	1	0	FALSE	0
	16	BI4	23.6941	e14643_MB057_ProAla_04_Proteome_DIA	ProAla	1	0	FALSE	0
	17	BI4	23.4381	e14647_MB057_ProAla_05_Proteome_DIA	ProAla	1	0	FALSE	0
	18	BI4	24.0117	e14655_MB057_ProAla_06_Proteome_DIA	ProAla	1	0	FALSE	0
	19	BI4	22.9257	e14628_MB057_ProSer_01_Proteome_DIA	ProSer	1	0	FALSE	0
	20	BI4	23.2415	e14633_MB057_ProSer_02_Proteome_DIA	ProSer	1	0	FALSE	0
	21	BI4	23.1028	e14637_MB057_ProSer_03_Proteome_DIA	ProSer	1	0	FALSE	0
	22	BI4	23.1139	e14645_MB057_ProSer_04_Proteome_DIA	ProSer	1	0	FALSE	0
	23	BI4	23.5407	e14649_MB057_ProSer_05_Proteome_DIA	ProSer	1	0	FALSE	0
	24	BI4	23.4527	e14652_MB057_ProSer_06_Proteome_DIA	ProSer	1	0	FALSE	0
	1	BIG1	20.6631	e14629_MB057_ArgSer_01_Proteome_DIA	ArgSer	7	0.125	FALSE	1
	2	BIG1	20.6999	e14632_MB057_ArgSer_02_Proteome_DIA	ArgSer	8	0	FALSE	0
	3	BIG1	20.2763	e14639_MB057_ArgSer_03_Proteome_DIA	ArgSer	8	0	FALSE	0
	4	BIG1	20.4621	e14644_MB057_ArgSer_04_Proteome_DIA	ArgSer	7	0.125	FALSE	1
	5	BIG1	20.5141	e14650_MB057_ArgSer_05_Proteome_DIA	ArgSer	6	0.25	FALSE	2
	6	BIG1	20.199	e14653_MB057_ArgSer_06_Proteome_DIA	ArgSer	8	0	FALSE	0
	7	BIG1	20.5211	e14627_MB057_Ctrl_01_Proteome_DIA	Ctrl	6	0.25	FALSE	2
	8	BIG1	20.0475	e14635_MB057_Ctrl_02_Proteome_DIA	Ctrl	8	0	FALSE	0
	9	BIG1	19.5606	e14638_MB057_Ctrl_03_Proteome_DIA	Ctrl	6	0.25	FALSE	2
	10	BIG1	20.3198	e14642_MB057_Ctrl_04_Proteome_DIA	Ctrl	7	0.125	FALSE	1
	11	BIG1	20.3701	e14648_MB057_Ctrl_05_Proteome_DIA	Ctrl	7	0.125	FALSE	1
	12	BIG1	20.3349	e14654_MB057_Ctrl_06_Proteome_DIA	Ctrl	8	0	FALSE	0
	13	BIG1	20.955	e14630_MB057_ProAla_01_Proteome_DIA	ProAla	7	0.125	FALSE	1
	14	BIG1	20.0928	e14634_MB057_ProAla_02_Proteome_DIA	ProAla	7	0.125	FALSE	1
	15	BIG1	20.446	e14640_MB057_ProAla_03_Proteome_DIA	ProAla	8	0	FALSE	0
	16	BIG1	20.2924	e14643_MB057_ProAla_04_Proteome_DIA	ProAla	8	0	FALSE	0
	17	BIG1	20.0023	e14647_MB057_ProAla_05_Proteome_DIA	ProAla	7	0.125	FALSE	1
	18	BIG1	20.688	e14655_MB057_ProAla_06_Proteome_DIA	ProAla	8	0	FALSE	0
	19	BIG1	20.8333	e14628_MB057_ProSer_01_Proteome_DIA	ProSer	7	0.125	FALSE	1
	20	BIG1	20.9038	e14633_MB057_ProSer_02_Proteome_DIA	ProSer	7	0.125	FALSE	1
	21	BIG1	21.0058	e14637_MB057_ProSer_03_Proteome_DIA	ProSer	8	0	FALSE	0
	22	BIG1	20.8902	e14645_MB057_ProSer_04_Proteome_DIA	ProSer	8	0	FALSE	0
	23	BIG1	20.801	e14649_MB057_ProSer_05_Proteome_DIA	ProSer	7	0.125	FALSE	1
	24	BIG1	20.9352	e14652_MB057_ProSer_06_Proteome_DIA	ProSer	8	0	FALSE	0
	1	BIK1	21.2004	e14629_MB057_ArgSer_01_Proteome_DIA	ArgSer	7	0.363636	FALSE	4
	2	BIK1	21.1439	e14632_MB057_ArgSer_02_Proteome_DIA	ArgSer	8	0.272727	FALSE	3
	3	BIK1	21.4864	e14639_MB057_ArgSer_03_Proteome_DIA	ArgSer	10	0.0909091	FALSE	1
	4	BIK1	21.3299	e14644_MB057_ArgSer_04_Proteome_DIA	ArgSer	9	0.181818	FALSE	2
	5	BIK1	21.3006	e14650_MB057_ArgSer_05_Proteome_DIA	ArgSer	10	0.0909091	FALSE	1
	6	BIK1	21.2501	e14653_MB057_ArgSer_06_Proteome_DIA	ArgSer	8	0.272727	FALSE	3
	7	BIK1	21.6137	e14627_MB057_Ctrl_01_Proteome_DIA	Ctrl	10	0.0909091	FALSE	1
	8	BIK1	21.167	e14635_MB057_Ctrl_02_Proteome_DIA	Ctrl	8	0.272727	FALSE	3
	9	BIK1	20.9435	e14638_MB057_Ctrl_03_Proteome_DIA	Ctrl	7	0.363636	FALSE	4
	10	BIK1	21.3057	e14642_MB057_Ctrl_04_Proteome_DIA	Ctrl	9	0.181818	FALSE	2
	11	BIK1	21.399	e14648_MB057_Ctrl_05_Proteome_DIA	Ctrl	10	0.0909091	FALSE	1
	12	BIK1	20.9393	e14654_MB057_Ctrl_06_Proteome_DIA	Ctrl	7	0.363636	FALSE	4
	13	BIK1	21.6095	e14630_MB057_ProAla_01_Proteome_DIA	ProAla	11	0	FALSE	0
	14	BIK1	21.2572	e14634_MB057_ProAla_02_Proteome_DIA	ProAla	11	0	FALSE	0
	15	BIK1	21.3272	e14640_MB057_ProAla_03_Proteome_DIA	ProAla	8	0.272727	FALSE	3
	16	BIK1	20.9835	e14643_MB057_ProAla_04_Proteome_DIA	ProAla	8	0.272727	FALSE	3
	17	BIK1	21.1752	e14647_MB057_ProAla_05_Proteome_DIA	ProAla	8	0.272727	FALSE	3
	18	BIK1	20.9615	e14655_MB057_ProAla_06_Proteome_DIA	ProAla	7	0.363636	FALSE	4
	19	BIK1	21.0907	e14628_MB057_ProSer_01_Proteome_DIA	ProSer	8	0.272727	FALSE	3
	20	BIK1	21.295	e14633_MB057_ProSer_02_Proteome_DIA	ProSer	8	0.272727	FALSE	3
	21	BIK1	21.4359	e14637_MB057_ProSer_03_Proteome_DIA	ProSer	10	0.0909091	FALSE	1
	22	BIK1	21.1343	e14645_MB057_ProSer_04_Proteome_DIA	ProSer	7	0.363636	FALSE	4
	23	BIK1	21.1531	e14649_MB057_ProSer_05_Proteome_DIA	ProSer	9	0.181818	FALSE	2
	24	BIK1	21.3581	e14652_MB057_ProSer_06_Proteome_DIA	ProSer	11	0	FALSE	0
	1	BIM1	21.6901	e14629_MB057_ArgSer_01_Proteome_DIA	ArgSer	11	0.214286	FALSE	3
	2	BIM1	21.7259	e14632_MB057_ArgSer_02_Proteome_DIA	ArgSer	12	0.142857	FALSE	2
	3	BIM1	21.7601	e14639_MB057_ArgSer_03_Proteome_DIA	ArgSer	11	0.214286	FALSE	3
	4	BIM1	21.5054	e14644_MB057_ArgSer_04_Proteome_DIA	ArgSer	11	0.214286	FALSE	3
	5	BIM1	21.7387	e14650_MB057_ArgSer_05_Proteome_DIA	ArgSer	13	0.0714286	FALSE	1
	6	BIM1	21.9119	e14653_MB057_ArgSer_06_Proteome_DIA	ArgSer	11	0.214286	FALSE	3
	7	BIM1	21.7712	e14627_MB057_Ctrl_01_Proteome_DIA	Ctrl	12	0.142857	FALSE	2
	8	BIM1	21.5932	e14635_MB057_Ctrl_02_Proteome_DIA	Ctrl	12	0.142857	FALSE	2
	9	BIM1	21.443	e14638_MB057_Ctrl_03_Proteome_DIA	Ctrl	11	0.214286	FALSE	3
	10	BIM1	21.6083	e14642_MB057_Ctrl_04_Proteome_DIA	Ctrl	11	0.214286	FALSE	3
	11	BIM1	21.4883	e14648_MB057_Ctrl_05_Proteome_DIA	Ctrl	11	0.214286	FALSE	3
	12	BIM1	21.8102	e14654_MB057_Ctrl_06_Proteome_DIA	Ctrl	12	0.142857	FALSE	2
	13	BIM1	21.7721	e14630_MB057_ProAla_01_Proteome_DIA	ProAla	13	0.0714286	FALSE	1
	14	BIM1	21.8533	e14634_MB057_ProAla_02_Proteome_DIA	ProAla	13	0.0714286	FALSE	1
	15	BIM1	21.6878	e14640_MB057_ProAla_03_Proteome_DIA	ProAla	12	0.142857	FALSE	2
	16	BIM1	21.4693	e14643_MB057_ProAla_04_Proteome_DIA	ProAla	11	0.214286	FALSE	3
	17	BIM1	21.5443	e14647_MB057_ProAla_05_Proteome_DIA	ProAla	12	0.142857	FALSE	2
	18	BIM1	21.9007	e14655_MB057_ProAla_06_Proteome_DIA	ProAla	12	0.142857	FALSE	2
	19	BIM1	21.6957	e14628_MB057_ProSer_01_Proteome_DIA	ProSer	13	0.0714286	FALSE	1
	20	BIM1	21.5406	e14633_MB057_ProSer_02_Proteome_DIA	ProSer	12	0.142857	FALSE	2
	21	BIM1	21.6784	e14637_MB057_ProSer_03_Proteome_DIA	ProSer	12	0.142857	FALSE	2
	22	BIM1	21.2396	e14645_MB057_ProSer_04_Proteome_DIA	ProSer	10	0.285714	FALSE	4
	23	BIM1	21.6135	e14649_MB057_ProSer_05_Proteome_DIA	ProSer	13	0.0714286	FALSE	1
	24	BIM1	21.7555	e14652_MB057_ProSer_06_Proteome_DIA	ProSer	13	0.0714286	FALSE	1
	1	BIO2	22.4875	e14629_MB057_ArgSer_01_Proteome_DIA	ArgSer	17	0.15	FALSE	3
	2	BIO2	22.2556	e14632_MB057_ArgSer_02_Proteome_DIA	ArgSer	15	0.25	FALSE	5
	3	BIO2	22.6208	e14639_MB057_ArgSer_03_Proteome_DIA	ArgSer	17	0.15	FALSE	3
	4	BIO2	22.397	e14644_MB057_ArgSer_04_Proteome_DIA	ArgSer	17	0.15	FALSE	3
	5	BIO2	22.5622	e14650_MB057_ArgSer_05_Proteome_DIA	ArgSer	18	0.1	FALSE	2
	6	BIO2	22.3956	e14653_MB057_ArgSer_06_Proteome_DIA	ArgSer	18	0.1	FALSE	2
	7	BIO2	22.3741	e14627_MB057_Ctrl_01_Proteome_DIA	Ctrl	15	0.25	FALSE	5
	8	BIO2	22.4538	e14635_MB057_Ctrl_02_Proteome_DIA	Ctrl	16	0.2	FALSE	4
	9	BIO2	22.4357	e14638_MB057_Ctrl_03_Proteome_DIA	Ctrl	16	0.2	FALSE	4
	10	BIO2	22.3786	e14642_MB057_Ctrl_04_Proteome_DIA	Ctrl	16	0.2	FALSE	4
	11	BIO2	22.4824	e14648_MB057_Ctrl_05_Proteome_DIA	Ctrl	18	0.1	FALSE	2
	12	BIO2	22.2141	e14654_MB057_Ctrl_06_Proteome_DIA	Ctrl	17	0.15	FALSE	3
	13	BIO2	22.3956	e14630_MB057_ProAla_01_Proteome_DIA	ProAla	15	0.25	FALSE	5
	14	BIO2	22.2911	e14634_MB057_ProAla_02_Proteome_DIA	ProAla	16	0.2	FALSE	4
	15	BIO2	22.2601	e14640_MB057_ProAla_03_Proteome_DIA	ProAla	14	0.3	FALSE	6
	16	BIO2	22.2576	e14643_MB057_ProAla_04_Proteome_DIA	ProAla	15	0.25	FALSE	5
	17	BIO2	22.353	e14647_MB057_ProAla_05_Proteome_DIA	ProAla	16	0.2	FALSE	4
	18	BIO2	21.9393	e14655_MB057_ProAla_06_Proteome_DIA	ProAla	15	0.25	FALSE	5
	19	BIO2	22.3333	e14628_MB057_ProSer_01_Proteome_DIA	ProSer	18	0.1	FALSE	2
	20	BIO2	22.2645	e14633_MB057_ProSer_02_Proteome_DIA	ProSer	19	0.05	FALSE	1
	21	BIO2	22.2664	e14637_MB057_ProSer_03_Proteome_DIA	ProSer	18	0.1	FALSE	2
	22	BIO2	22.24	e14645_MB057_ProSer_04_Proteome_DIA	ProSer	17	0.15	FALSE	3
	23	BIO2	22.2991	e14649_MB057_ProSer_05_Proteome_DIA	ProSer	17	0.15	FALSE	3
	24	BIO2	22.0933	e14652_MB057_ProSer_06_Proteome_DIA	ProSer	15	0.25	FALSE	5
	1	BIO3	20.8748	e14629_MB057_ArgSer_01_Proteome_DIA	ArgSer	8	0.2	FALSE	2
	2	BIO3	21.1801	e14632_MB057_ArgSer_02_Proteome_DIA	ArgSer	8	0.2	FALSE	2
	3	BIO3	21.2292	e14639_MB057_ArgSer_03_Proteome_DIA	ArgSer	8	0.2	FALSE	2
	4	BIO3	21.0188	e14644_MB057_ArgSer_04_Proteome_DIA	ArgSer	7	0.3	FALSE	3
	5	BIO3	21.0709	e14650_MB057_ArgSer_05_Proteome_DIA	ArgSer	7	0.3	FALSE	3
	6	BIO3	20.9691	e14653_MB057_ArgSer_06_Proteome_DIA	ArgSer	10	0	FALSE	0
	7	BIO3	21.6724	e14627_MB057_Ctrl_01_Proteome_DIA	Ctrl	9	0.1	FALSE	1
	8	BIO3	21.7408	e14635_MB057_Ctrl_02_Proteome_DIA	Ctrl	8	0.2	FALSE	2
	9	BIO3	21.2674	e14638_MB057_Ctrl_03_Proteome_DIA	Ctrl	7	0.3	FALSE	3
	10	BIO3	21.4927	e14642_MB057_Ctrl_04_Proteome_DIA	Ctrl	7	0.3	FALSE	3
	11	BIO3	21.3754	e14648_MB057_Ctrl_05_Proteome_DIA	Ctrl	8	0.2	FALSE	2
	12	BIO3	21.6969	e14654_MB057_Ctrl_06_Proteome_DIA	Ctrl	8	0.2	FALSE	2
	13	BIO3	20.9485	e14630_MB057_ProAla_01_Proteome_DIA	ProAla	8	0.2	FALSE	2
	14	BIO3	21.0064	e14634_MB057_ProAla_02_Proteome_DIA	ProAla	6	0.4	FALSE	4
	15	BIO3	21.3522	e14640_MB057_ProAla_03_Proteome_DIA	ProAla	7	0.3	FALSE	3
	16	BIO3	21.3261	e14643_MB057_ProAla_04_Proteome_DIA	ProAla	8	0.2	FALSE	2
	17	BIO3	21.1963	e14647_MB057_ProAla_05_Proteome_DIA	ProAla	7	0.3	FALSE	3
	18	BIO3	21.1831	e14655_MB057_ProAla_06_Proteome_DIA	ProAla	9	0.1	FALSE	1
	19	BIO3	20.545	e14628_MB057_ProSer_01_Proteome_DIA	ProSer	6	0.4	FALSE	4
	20	BIO3	20.6312	e14633_MB057_ProSer_02_Proteome_DIA	ProSer	7	0.3	FALSE	3
	21	BIO3	20.8542	e14637_MB057_ProSer_03_Proteome_DIA	ProSer	7	0.3	FALSE	3
	22	BIO3	20.5986	e14645_MB057_ProSer_04_Proteome_DIA	ProSer	7	0.3	FALSE	3
	23	BIO3	20.5822	e14649_MB057_ProSer_05_Proteome_DIA	ProSer	5	0.5	TRUE	5
	24	BIO3	20.4434	e14652_MB057_ProSer_06_Proteome_DIA	ProSer	6	0.4	FALSE	4
	1	BIO4	21.725	e14629_MB057_ArgSer_01_Proteome_DIA	ArgSer	6	0.142857	FALSE	1
	2	BIO4	21.632	e14632_MB057_ArgSer_02_Proteome_DIA	ArgSer	7	0	FALSE	0
	3	BIO4	21.6235	e14639_MB057_ArgSer_03_Proteome_DIA	ArgSer	6	0.142857	FALSE	1
	4	BIO4	21.8881	e14644_MB057_ArgSer_04_Proteome_DIA	ArgSer	7	0	FALSE	0
	5	BIO4	21.7418	e14650_MB057_ArgSer_05_Proteome_DIA	ArgSer	6	0.142857	FALSE	1
	6	BIO4	21.4429	e14653_MB057_ArgSer_06_Proteome_DIA	ArgSer	5	0.285714	FALSE	2
	7	BIO4	21.9508	e14627_MB057_Ctrl_01_Proteome_DIA	Ctrl	7	0	FALSE	0
	8	BIO4	22.2566	e14635_MB057_Ctrl_02_Proteome_DIA	Ctrl	7	0	FALSE	0
	9	BIO4	22.2036	e14638_MB057_Ctrl_03_Proteome_DIA	Ctrl	6	0.142857	FALSE	1
	10	BIO4	22.2727	e14642_MB057_Ctrl_04_Proteome_DIA	Ctrl	7	0	FALSE	0
	11	BIO4	21.7466	e14648_MB057_Ctrl_05_Proteome_DIA	Ctrl	7	0	FALSE	0
	12	BIO4	21.2218	e14654_MB057_Ctrl_06_Proteome_DIA	Ctrl	5	0.285714	FALSE	2
	13	BIO4	21.9783	e14630_MB057_ProAla_01_Proteome_DIA	ProAla	7	0	FALSE	0
	14	BIO4	21.6063	e14634_MB057_ProAla_02_Proteome_DIA	ProAla	7	0	FALSE	0
	15	BIO4	21.6177	e14640_MB057_ProAla_03_Proteome_DIA	ProAla	7	0	FALSE	0
	16	BIO4	21.7034	e14643_MB057_ProAla_04_Proteome_DIA	ProAla	7	0	FALSE	0
	17	BIO4	21.8304	e14647_MB057_ProAla_05_Proteome_DIA	ProAla	7	0	FALSE	0
	18	BIO4	21.4599	e14655_MB057_ProAla_06_Proteome_DIA	ProAla	6	0.142857	FALSE	1
	19	BIO4	21.2807	e14628_MB057_ProSer_01_Proteome_DIA	ProSer	6	0.142857	FALSE	1
	20	BIO4	21.1547	e14633_MB057_ProSer_02_Proteome_DIA	ProSer	6	0.142857	FALSE	1
	21	BIO4	21.6382	e14637_MB057_ProSer_03_Proteome_DIA	ProSer	6	0.142857	FALSE	1
	22	BIO4	21.4807	e14645_MB057_ProSer_04_Proteome_DIA	ProSer	7	0	FALSE	0
	23	BIO4	21.6144	e14649_MB057_ProSer_05_Proteome_DIA	ProSer	7	0	FALSE	0
	24	BIO4	20.7686	e14652_MB057_ProSer_06_Proteome_DIA	ProSer	7	0	FALSE	0
	1	BIR1	18.6837	e14629_MB057_ArgSer_01_Proteome_DIA	ArgSer	4	0.555556	TRUE	5
	2	BIR1	18.7981	e14632_MB057_ArgSer_02_Proteome_DIA	ArgSer	5	0.444444	FALSE	4
	3	BIR1	19.0366	e14639_MB057_ArgSer_03_Proteome_DIA	ArgSer	6	0.333333	FALSE	3
	4	BIR1	18.8821	e14644_MB057_ArgSer_04_Proteome_DIA	ArgSer	5	0.444444	FALSE	4
	5	BIR1	18.7478	e14650_MB057_ArgSer_05_Proteome_DIA	ArgSer	5	0.444444	FALSE	4
	6	BIR1	19.2442	e14653_MB057_ArgSer_06_Proteome_DIA	ArgSer	6	0.333333	FALSE	3
	7	BIR1	18.9543	e14627_MB057_Ctrl_01_Proteome_DIA	Ctrl	6	0.333333	FALSE	3
	8	BIR1	19.2758	e14635_MB057_Ctrl_02_Proteome_DIA	Ctrl	6	0.333333	FALSE	3
	9	BIR1	18.9908	e14638_MB057_Ctrl_03_Proteome_DIA	Ctrl	6	0.333333	FALSE	3
	10	BIR1	18.4627	e14642_MB057_Ctrl_04_Proteome_DIA	Ctrl	4	0.555556	TRUE	5
	11	BIR1	19.3267	e14648_MB057_Ctrl_05_Proteome_DIA	Ctrl	6	0.333333	FALSE	3
	12	BIR1	19.1119	e14654_MB057_Ctrl_06_Proteome_DIA	Ctrl	6	0.333333	FALSE	3
	13	BIR1	18.6164	e14630_MB057_ProAla_01_Proteome_DIA	ProAla	5	0.444444	FALSE	4
	14	BIR1	19.3903	e14634_MB057_ProAla_02_Proteome_DIA	ProAla	6	0.333333	FALSE	3
	15	BIR1	19.2502	e14640_MB057_ProAla_03_Proteome_DIA	ProAla	6	0.333333	FALSE	3
	16	BIR1	18.6453	e14643_MB057_ProAla_04_Proteome_DIA	ProAla	4	0.555556	TRUE	5
	17	BIR1	19.1164	e14647_MB057_ProAla_05_Proteome_DIA	ProAla	7	0.222222	FALSE	2
	18	BIR1	19.1007	e14655_MB057_ProAla_06_Proteome_DIA	ProAla	5	0.444444	FALSE	4
	19	BIR1	18.5849	e14628_MB057_ProSer_01_Proteome_DIA	ProSer	4	0.555556	TRUE	5
	20	BIR1	18.8916	e14633_MB057_ProSer_02_Proteome_DIA	ProSer	5	0.444444	FALSE	4
	21	BIR1	19.0697	e14637_MB057_ProSer_03_Proteome_DIA	ProSer	6	0.333333	FALSE	3
	22	BIR1	19.0028	e14645_MB057_ProSer_04_Proteome_DIA	ProSer	6	0.333333	FALSE	3
	23	BIR1	18.9252	e14649_MB057_ProSer_05_Proteome_DIA	ProSer	6	0.333333	FALSE	3
	24	BIR1	19.3083	e14652_MB057_ProSer_06_Proteome_DIA	ProSer	7	0.222222	FALSE	2
	1	BIT61	20.5247	e14629_MB057_ArgSer_01_Proteome_DIA	ArgSer	1	0.5	TRUE	1
	2	BIT61	21.0388	e14632_MB057_ArgSer_02_Proteome_DIA	ArgSer	2	0	FALSE	0
	3	BIT61	20.5249	e14639_MB057_ArgSer_03_Proteome_DIA	ArgSer	1	0.5	TRUE	1
	4	BIT61	20.7895	e14644_MB057_ArgSer_04_Proteome_DIA	ArgSer	2	0	FALSE	0
	5	BIT61	20.9076	e14650_MB057_ArgSer_05_Proteome_DIA	ArgSer	2	0	FALSE	0
	6	BIT61	20.3468	e14653_MB057_ArgSer_06_Proteome_DIA	ArgSer	1	0.5	TRUE	1
	7	BIT61	20.6705	e14627_MB057_Ctrl_01_Proteome_DIA	Ctrl	1	0.5	TRUE	1
	8	BIT61	20.8252	e14635_MB057_Ctrl_02_Proteome_DIA	Ctrl	1	0.5	TRUE	1
	9	BIT61	20.7117	e14638_MB057_Ctrl_03_Proteome_DIA	Ctrl	2	0	FALSE	0
	10	BIT61	20.8389	e14642_MB057_Ctrl_04_Proteome_DIA	Ctrl	1	0.5	TRUE	1
	11	BIT61	20.4241	e14648_MB057_Ctrl_05_Proteome_DIA	Ctrl	1	0.5	TRUE	1
	12	BIT61	20.6045	e14654_MB057_Ctrl_06_Proteome_DIA	Ctrl	1	0.5	TRUE	1
	13	BIT61	20.2681	e14630_MB057_ProAla_01_Proteome_DIA	ProAla	1	0.5	TRUE	1
	14	BIT61	20.6517	e14634_MB057_ProAla_02_Proteome_DIA	ProAla	1	0.5	TRUE	1
	15	BIT61	20.8945	e14640_MB057_ProAla_03_Proteome_DIA	ProAla	2	0	FALSE	0
	16	BIT61	21.1925	e14643_MB057_ProAla_04_Proteome_DIA	ProAla	2	0	FALSE	0
	17	BIT61	20.7832	e14647_MB057_ProAla_05_Proteome_DIA	ProAla	2	0	FALSE	0
	18	BIT61	20.5202	e14655_MB057_ProAla_06_Proteome_DIA	ProAla	1	0.5	TRUE	1
	19	BIT61	20.5347	e14628_MB057_ProSer_01_Proteome_DIA	ProSer	1	0.5	TRUE	1
	20	BIT61	20.9089	e14633_MB057_ProSer_02_Proteome_DIA	ProSer	2	0	FALSE	0
	21	BIT61	20.5106	e14637_MB057_ProSer_03_Proteome_DIA	ProSer	1	0.5	TRUE	1
	22	BIT61	20.8794	e14645_MB057_ProSer_04_Proteome_DIA	ProSer	1	0.5	TRUE	1
	23	BIT61	21.1079	e14649_MB057_ProSer_05_Proteome_DIA	ProSer	2	0	FALSE	0
	24	BIT61	20.6159	e14652_MB057_ProSer_06_Proteome_DIA	ProSer	1	0.5	TRUE	1
	1	BLI1	22.8073	e14629_MB057_ArgSer_01_Proteome_DIA	ArgSer	2	0	FALSE	0
	2	BLI1	22.9217	e14632_MB057_ArgSer_02_Proteome_DIA	ArgSer	2	0	FALSE	0
	3	BLI1	23.2523	e14639_MB057_ArgSer_03_Proteome_DIA	ArgSer	2	0	FALSE	0
	4	BLI1	23.2956	e14644_MB057_ArgSer_04_Proteome_DIA	ArgSer	2	0	FALSE	0
	5	BLI1	23.2155	e14650_MB057_ArgSer_05_Proteome_DIA	ArgSer	2	0	FALSE	0
	6	BLI1	22.2194	e14653_MB057_ArgSer_06_Proteome_DIA	ArgSer	2	0	FALSE	0
	7	BLI1	22.6737	e14627_MB057_Ctrl_01_Proteome_DIA	Ctrl	2	0	FALSE	0
	8	BLI1	22.4851	e14635_MB057_Ctrl_02_Proteome_DIA	Ctrl	1	0.5	TRUE	1
	9	BLI1	22.8892	e14638_MB057_Ctrl_03_Proteome_DIA	Ctrl	2	0	FALSE	0
	10	BLI1	23.1585	e14642_MB057_Ctrl_04_Proteome_DIA	Ctrl	2	0	FALSE	0
	11	BLI1	22.6883	e14648_MB057_Ctrl_05_Proteome_DIA	Ctrl	2	0	FALSE	0
	12	BLI1	22.121	e14654_MB057_Ctrl_06_Proteome_DIA	Ctrl	2	0	FALSE	0
	13	BLI1	22.6906	e14630_MB057_ProAla_01_Proteome_DIA	ProAla	2	0	FALSE	0
	14	BLI1	23.2061	e14634_MB057_ProAla_02_Proteome_DIA	ProAla	2	0	FALSE	0
	15	BLI1	22.6448	e14640_MB057_ProAla_03_Proteome_DIA	ProAla	1	0.5	TRUE	1
	16	BLI1	23.3459	e14643_MB057_ProAla_04_Proteome_DIA	ProAla	2	0	FALSE	0
	17	BLI1	22.4667	e14647_MB057_ProAla_05_Proteome_DIA	ProAla	1	0.5	TRUE	1
	18	BLI1	22.6976	e14655_MB057_ProAla_06_Proteome_DIA	ProAla	2	0	FALSE	0
	19	BLI1	22.9993	e14628_MB057_ProSer_01_Proteome_DIA	ProSer	2	0	FALSE	0
	20	BLI1	23.1737	e14633_MB057_ProSer_02_Proteome_DIA	ProSer	2	0	FALSE	0
	21	BLI1	23.1333	e14637_MB057_ProSer_03_Proteome_DIA	ProSer	2	0	FALSE	0
	22	BLI1	23.0424	e14645_MB057_ProSer_04_Proteome_DIA	ProSer	2	0	FALSE	0
	23	BLI1	22.3178	e14649_MB057_ProSer_05_Proteome_DIA	ProSer	1	0.5	TRUE	1
	24	BLI1	22.3107	e14652_MB057_ProSer_06_Proteome_DIA	ProSer	1	0.5	TRUE	1
	1	BLM10	21.9231	e14629_MB057_ArgSer_01_Proteome_DIA	ArgSer	72	0.0886076	FALSE	7
	2	BLM10	21.8347	e14632_MB057_ArgSer_02_Proteome_DIA	ArgSer	71	0.101266	FALSE	8
	3	BLM10	21.8705	e14639_MB057_ArgSer_03_Proteome_DIA	ArgSer	71	0.101266	FALSE	8
	4	BLM10	21.766	e14644_MB057_ArgSer_04_Proteome_DIA	ArgSer	69	0.126582	FALSE	10
	5	BLM10	21.8414	e14650_MB057_ArgSer_05_Proteome_DIA	ArgSer	70	0.113924	FALSE	9
	6	BLM10	21.907	e14653_MB057_ArgSer_06_Proteome_DIA	ArgSer	69	0.126582	FALSE	10
	7	BLM10	21.9396	e14627_MB057_Ctrl_01_Proteome_DIA	Ctrl	73	0.0759494	FALSE	6
	8	BLM10	21.7358	e14635_MB057_Ctrl_02_Proteome_DIA	Ctrl	68	0.139241	FALSE	11
	9	BLM10	21.5282	e14638_MB057_Ctrl_03_Proteome_DIA	Ctrl	64	0.189873	FALSE	15
	10	BLM10	21.6695	e14642_MB057_Ctrl_04_Proteome_DIA	Ctrl	66	0.164557	FALSE	13
	11	BLM10	21.8412	e14648_MB057_Ctrl_05_Proteome_DIA	Ctrl	69	0.126582	FALSE	10
	12	BLM10	21.6493	e14654_MB057_Ctrl_06_Proteome_DIA	Ctrl	69	0.126582	FALSE	10
	13	BLM10	21.8269	e14630_MB057_ProAla_01_Proteome_DIA	ProAla	67	0.151899	FALSE	12
	14	BLM10	21.9202	e14634_MB057_ProAla_02_Proteome_DIA	ProAla	70	0.113924	FALSE	9
	15	BLM10	21.7588	e14640_MB057_ProAla_03_Proteome_DIA	ProAla	72	0.0886076	FALSE	7
	16	BLM10	21.7465	e14643_MB057_ProAla_04_Proteome_DIA	ProAla	70	0.113924	FALSE	9
	17	BLM10	21.8301	e14647_MB057_ProAla_05_Proteome_DIA	ProAla	66	0.164557	FALSE	13
	18	BLM10	21.8424	e14655_MB057_ProAla_06_Proteome_DIA	ProAla	74	0.0632911	FALSE	5
	19	BLM10	22.1526	e14628_MB057_ProSer_01_Proteome_DIA	ProSer	74	0.0632911	FALSE	5
	20	BLM10	22.0807	e14633_MB057_ProSer_02_Proteome_DIA	ProSer	71	0.101266	FALSE	8
	21	BLM10	22.1852	e14637_MB057_ProSer_03_Proteome_DIA	ProSer	75	0.0506329	FALSE	4
	22	BLM10	22.0068	e14645_MB057_ProSer_04_Proteome_DIA	ProSer	69	0.126582	FALSE	10
	23	BLM10	22.129	e14649_MB057_ProSer_05_Proteome_DIA	ProSer	72	0.0886076	FALSE	7
	24	BLM10	22.1666	e14652_MB057_ProSer_06_Proteome_DIA	ProSer	73	0.0759494	FALSE	6
	1	BMH1	27.9239	e14629_MB057_ArgSer_01_Proteome_DIA	ArgSer	29	0	FALSE	0
	2	BMH1	27.709	e14632_MB057_ArgSer_02_Proteome_DIA	ArgSer	28	0.0344828	FALSE	1
	3	BMH1	27.8806	e14639_MB057_ArgSer_03_Proteome_DIA	ArgSer	28	0.0344828	FALSE	1
	4	BMH1	27.7879	e14644_MB057_ArgSer_04_Proteome_DIA	ArgSer	29	0	FALSE	0
	5	BMH1	27.9219	e14650_MB057_ArgSer_05_Proteome_DIA	ArgSer	29	0	FALSE	0
	6	BMH1	27.991	e14653_MB057_ArgSer_06_Proteome_DIA	ArgSer	28	0.0344828	FALSE	1
	7	BMH1	27.8873	e14627_MB057_Ctrl_01_Proteome_DIA	Ctrl	29	0	FALSE	0
	8	BMH1	27.7953	e14635_MB057_Ctrl_02_Proteome_DIA	Ctrl	29	0	FALSE	0
	9	BMH1	27.7706	e14638_MB057_Ctrl_03_Proteome_DIA	Ctrl	29	0	FALSE	0
	10	BMH1	27.7619	e14642_MB057_Ctrl_04_Proteome_DIA	Ctrl	29	0	FALSE	0
	11	BMH1	27.8659	e14648_MB057_Ctrl_05_Proteome_DIA	Ctrl	28	0.0344828	FALSE	1
	12	BMH1	27.7212	e14654_MB057_Ctrl_06_Proteome_DIA	Ctrl	29	0	FALSE	0
	13	BMH1	27.9146	e14630_MB057_ProAla_01_Proteome_DIA	ProAla	29	0	FALSE	0
	14	BMH1	27.8406	e14634_MB057_ProAla_02_Proteome_DIA	ProAla	28	0.0344828	FALSE	1
	15	BMH1	27.8724	e14640_MB057_ProAla_03_Proteome_DIA	ProAla	29	0	FALSE	0
	16	BMH1	27.7406	e14643_MB057_ProAla_04_Proteome_DIA	ProAla	28	0.0344828	FALSE	1
	17	BMH1	27.7699	e14647_MB057_ProAla_05_Proteome_DIA	ProAla	29	0	FALSE	0
	18	BMH1	27.753	e14655_MB057_ProAla_06_Proteome_DIA	ProAla	28	0.0344828	FALSE	1
	19	BMH1	27.8276	e14628_MB057_ProSer_01_Proteome_DIA	ProSer	29	0	FALSE	0
	20	BMH1	27.8368	e14633_MB057_ProSer_02_Proteome_DIA	ProSer	28	0.0344828	FALSE	1
	21	BMH1	27.8313	e14637_MB057_ProSer_03_Proteome_DIA	ProSer	29	0	FALSE	0
	22	BMH1	27.8736	e14645_MB057_ProSer_04_Proteome_DIA	ProSer	29	0	FALSE	0
	23	BMH1	27.8624	e14649_MB057_ProSer_05_Proteome_DIA	ProSer	29	0	FALSE	0
	24	BMH1	27.9223	e14652_MB057_ProSer_06_Proteome_DIA	ProSer	29	0	FALSE	0
	1	BMH2	27.2191	e14629_MB057_ArgSer_01_Proteome_DIA	ArgSer	4	0.2	FALSE	1
	2	BMH2	27.1683	e14632_MB057_ArgSer_02_Proteome_DIA	ArgSer	5	0	FALSE	0
	3	BMH2	27.1562	e14639_MB057_ArgSer_03_Proteome_DIA	ArgSer	5	0	FALSE	0
	4	BMH2	27.0988	e14644_MB057_ArgSer_04_Proteome_DIA	ArgSer	5	0	FALSE	0
	5	BMH2	27.0869	e14650_MB057_ArgSer_05_Proteome_DIA	ArgSer	4	0.2	FALSE	1
	6	BMH2	27.3172	e14653_MB057_ArgSer_06_Proteome_DIA	ArgSer	5	0	FALSE	0
	7	BMH2	27.2175	e14627_MB057_Ctrl_01_Proteome_DIA	Ctrl	5	0	FALSE	0
	8	BMH2	27.1982	e14635_MB057_Ctrl_02_Proteome_DIA	Ctrl	5	0	FALSE	0
	9	BMH2	27.0913	e14638_MB057_Ctrl_03_Proteome_DIA	Ctrl	5	0	FALSE	0
	10	BMH2	27.1739	e14642_MB057_Ctrl_04_Proteome_DIA	Ctrl	5	0	FALSE	0
	11	BMH2	27.332	e14648_MB057_Ctrl_05_Proteome_DIA	Ctrl	5	0	FALSE	0
	12	BMH2	27.5665	e14654_MB057_Ctrl_06_Proteome_DIA	Ctrl	5	0	FALSE	0
	13	BMH2	27.5845	e14630_MB057_ProAla_01_Proteome_DIA	ProAla	5	0	FALSE	0
	14	BMH2	27.3185	e14634_MB057_ProAla_02_Proteome_DIA	ProAla	5	0	FALSE	0
	15	BMH2	27.299	e14640_MB057_ProAla_03_Proteome_DIA	ProAla	5	0	FALSE	0
	16	BMH2	27.1155	e14643_MB057_ProAla_04_Proteome_DIA	ProAla	5	0	FALSE	0
	17	BMH2	27.1993	e14647_MB057_ProAla_05_Proteome_DIA	ProAla	4	0.2	FALSE	1
	18	BMH2	27.2206	e14655_MB057_ProAla_06_Proteome_DIA	ProAla	4	0.2	FALSE	1
	19	BMH2	27.3714	e14628_MB057_ProSer_01_Proteome_DIA	ProSer	5	0	FALSE	0
	20	BMH2	27.3989	e14633_MB057_ProSer_02_Proteome_DIA	ProSer	5	0	FALSE	0
	21	BMH2	27.3598	e14637_MB057_ProSer_03_Proteome_DIA	ProSer	5	0	FALSE	0
	22	BMH2	27.4748	e14645_MB057_ProSer_04_Proteome_DIA	ProSer	5	0	FALSE	0
	23	BMH2	27.3227	e14649_MB057_ProSer_05_Proteome_DIA	ProSer	5	0	FALSE	0
	24	BMH2	27.5134	e14652_MB057_ProSer_06_Proteome_DIA	ProSer	4	0.2	FALSE	1
	1	BMS1	21.6009	e14629_MB057_ArgSer_01_Proteome_DIA	ArgSer	55	0.0983607	FALSE	6
	2	BMS1	21.5545	e14632_MB057_ArgSer_02_Proteome_DIA	ArgSer	51	0.163934	FALSE	10
	3	BMS1	21.6719	e14639_MB057_ArgSer_03_Proteome_DIA	ArgSer	56	0.0819672	FALSE	5
	4	BMS1	21.6866	e14644_MB057_ArgSer_04_Proteome_DIA	ArgSer	57	0.0655738	FALSE	4
	5	BMS1	21.6044	e14650_MB057_ArgSer_05_Proteome_DIA	ArgSer	52	0.147541	FALSE	9
	6	BMS1	21.5135	e14653_MB057_ArgSer_06_Proteome_DIA	ArgSer	50	0.180328	FALSE	11
	7	BMS1	21.4664	e14627_MB057_Ctrl_01_Proteome_DIA	Ctrl	47	0.229508	FALSE	14
	8	BMS1	21.4683	e14635_MB057_Ctrl_02_Proteome_DIA	Ctrl	47	0.229508	FALSE	14
	9	BMS1	21.2994	e14638_MB057_Ctrl_03_Proteome_DIA	Ctrl	46	0.245902	FALSE	15
	10	BMS1	21.5089	e14642_MB057_Ctrl_04_Proteome_DIA	Ctrl	50	0.180328	FALSE	11
	11	BMS1	21.5145	e14648_MB057_Ctrl_05_Proteome_DIA	Ctrl	48	0.213115	FALSE	13
	12	BMS1	21.3408	e14654_MB057_Ctrl_06_Proteome_DIA	Ctrl	50	0.180328	FALSE	11
	13	BMS1	21.6237	e14630_MB057_ProAla_01_Proteome_DIA	ProAla	50	0.180328	FALSE	11
	14	BMS1	21.4997	e14634_MB057_ProAla_02_Proteome_DIA	ProAla	52	0.147541	FALSE	9
	15	BMS1	21.5013	e14640_MB057_ProAla_03_Proteome_DIA	ProAla	50	0.180328	FALSE	11
	16	BMS1	21.5089	e14643_MB057_ProAla_04_Proteome_DIA	ProAla	52	0.147541	FALSE	9
	17	BMS1	21.5268	e14647_MB057_ProAla_05_Proteome_DIA	ProAla	49	0.196721	FALSE	12
	18	BMS1	21.4363	e14655_MB057_ProAla_06_Proteome_DIA	ProAla	51	0.163934	FALSE	10
	19	BMS1	21.5318	e14628_MB057_ProSer_01_Proteome_DIA	ProSer	54	0.114754	FALSE	7
	20	BMS1	21.5848	e14633_MB057_ProSer_02_Proteome_DIA	ProSer	51	0.163934	FALSE	10
	21	BMS1	21.5302	e14637_MB057_ProSer_03_Proteome_DIA	ProSer	52	0.147541	FALSE	9
	22	BMS1	21.6007	e14645_MB057_ProSer_04_Proteome_DIA	ProSer	53	0.131148	FALSE	8
	23	BMS1	21.5963	e14649_MB057_ProSer_05_Proteome_DIA	ProSer	51	0.163934	FALSE	10
	24	BMS1	21.5643	e14652_MB057_ProSer_06_Proteome_DIA	ProSer	49	0.196721	FALSE	12
	2	BMT2	20.0739	e14632_MB057_ArgSer_02_Proteome_DIA	ArgSer	1	0	FALSE	0
	5	BMT2	20.6597	e14650_MB057_ArgSer_05_Proteome_DIA	ArgSer	1	0	FALSE	0
	7	BMT2	19.7035	e14627_MB057_Ctrl_01_Proteome_DIA	Ctrl	1	0	FALSE	0
	9	BMT2	19.0011	e14638_MB057_Ctrl_03_Proteome_DIA	Ctrl	1	0	FALSE	0
	13	BMT2	19.5525	e14630_MB057_ProAla_01_Proteome_DIA	ProAla	1	0	FALSE	0
	14	BMT2	19.9664	e14634_MB057_ProAla_02_Proteome_DIA	ProAla	1	0	FALSE	0
	18	BMT2	19.9622	e14655_MB057_ProAla_06_Proteome_DIA	ProAla	1	0	FALSE	0
	20	BMT2	20.0683	e14633_MB057_ProSer_02_Proteome_DIA	ProSer	1	0	FALSE	0
	22	BMT2	20.1038	e14645_MB057_ProSer_04_Proteome_DIA	ProSer	1	0	FALSE	0
	23	BMT2	19.8984	e14649_MB057_ProSer_05_Proteome_DIA	ProSer	1	0	FALSE	0
	1	BMT5	21.7527	e14629_MB057_ArgSer_01_Proteome_DIA	ArgSer	2	0	FALSE	0
	2	BMT5	20.6529	e14632_MB057_ArgSer_02_Proteome_DIA	ArgSer	2	0	FALSE	0
	3	BMT5	21.2304	e14639_MB057_ArgSer_03_Proteome_DIA	ArgSer	2	0	FALSE	0
	4	BMT5	21.6073	e14644_MB057_ArgSer_04_Proteome_DIA	ArgSer	2	0	FALSE	0
	5	BMT5	21.9923	e14650_MB057_ArgSer_05_Proteome_DIA	ArgSer	2	0	FALSE	0
	6	BMT5	22.431	e14653_MB057_ArgSer_06_Proteome_DIA	ArgSer	2	0	FALSE	0
	7	BMT5	21.6515	e14627_MB057_Ctrl_01_Proteome_DIA	Ctrl	2	0	FALSE	0
	8	BMT5	21.0982	e14635_MB057_Ctrl_02_Proteome_DIA	Ctrl	2	0	FALSE	0
	9	BMT5	20.9084	e14638_MB057_Ctrl_03_Proteome_DIA	Ctrl	2	0	FALSE	0
	10	BMT5	21.3247	e14642_MB057_Ctrl_04_Proteome_DIA	Ctrl	2	0	FALSE	0
	11	BMT5	21.8101	e14648_MB057_Ctrl_05_Proteome_DIA	Ctrl	2	0	FALSE	0
	12	BMT5	21.3639	e14654_MB057_Ctrl_06_Proteome_DIA	Ctrl	1	0.5	TRUE	1
	13	BMT5	21.6033	e14630_MB057_ProAla_01_Proteome_DIA	ProAla	2	0	FALSE	0
	14	BMT5	21.6636	e14634_MB057_ProAla_02_Proteome_DIA	ProAla	2	0	FALSE	0
	15	BMT5	21.0808	e14640_MB057_ProAla_03_Proteome_DIA	ProAla	2	0	FALSE	0
	16	BMT5	21.0115	e14643_MB057_ProAla_04_Proteome_DIA	ProAla	2	0	FALSE	0
	17	BMT5	20.5837	e14647_MB057_ProAla_05_Proteome_DIA	ProAla	2	0	FALSE	0
	18	BMT5	21.8755	e14655_MB057_ProAla_06_Proteome_DIA	ProAla	2	0	FALSE	0
	19	BMT5	21.8637	e14628_MB057_ProSer_01_Proteome_DIA	ProSer	2	0	FALSE	0
	20	BMT5	21.8049	e14633_MB057_ProSer_02_Proteome_DIA	ProSer	2	0	FALSE	0
	21	BMT5	22.0503	e14637_MB057_ProSer_03_Proteome_DIA	ProSer	2	0	FALSE	0
	22	BMT5	21.7285	e14645_MB057_ProSer_04_Proteome_DIA	ProSer	2	0	FALSE	0
	23	BMT5	22.0739	e14649_MB057_ProSer_05_Proteome_DIA	ProSer	2	0	FALSE	0
	24	BMT5	21.7485	e14652_MB057_ProSer_06_Proteome_DIA	ProSer	2	0	FALSE	0
	1	BMT6	20.666	e14629_MB057_ArgSer_01_Proteome_DIA	ArgSer	7	0.125	FALSE	1
	2	BMT6	20.8676	e14632_MB057_ArgSer_02_Proteome_DIA	ArgSer	6	0.25	FALSE	2
	3	BMT6	20.8954	e14639_MB057_ArgSer_03_Proteome_DIA	ArgSer	6	0.25	FALSE	2
	4	BMT6	20.6934	e14644_MB057_ArgSer_04_Proteome_DIA	ArgSer	7	0.125	FALSE	1
	5	BMT6	20.7227	e14650_MB057_ArgSer_05_Proteome_DIA	ArgSer	6	0.25	FALSE	2
	6	BMT6	20.9775	e14653_MB057_ArgSer_06_Proteome_DIA	ArgSer	8	0	FALSE	0
	7	BMT6	20.6808	e14627_MB057_Ctrl_01_Proteome_DIA	Ctrl	6	0.25	FALSE	2
	8	BMT6	20.2846	e14635_MB057_Ctrl_02_Proteome_DIA	Ctrl	4	0.5	TRUE	4
	9	BMT6	20.4711	e14638_MB057_Ctrl_03_Proteome_DIA	Ctrl	7	0.125	FALSE	1
	10	BMT6	20.4802	e14642_MB057_Ctrl_04_Proteome_DIA	Ctrl	7	0.125	FALSE	1
	11	BMT6	20.7045	e14648_MB057_Ctrl_05_Proteome_DIA	Ctrl	8	0	FALSE	0
	12	BMT6	20.8063	e14654_MB057_Ctrl_06_Proteome_DIA	Ctrl	7	0.125	FALSE	1
	13	BMT6	20.6963	e14630_MB057_ProAla_01_Proteome_DIA	ProAla	7	0.125	FALSE	1
	14	BMT6	20.9368	e14634_MB057_ProAla_02_Proteome_DIA	ProAla	7	0.125	FALSE	1
	15	BMT6	20.7843	e14640_MB057_ProAla_03_Proteome_DIA	ProAla	6	0.25	FALSE	2
	16	BMT6	20.6268	e14643_MB057_ProAla_04_Proteome_DIA	ProAla	7	0.125	FALSE	1
	17	BMT6	20.6018	e14647_MB057_ProAla_05_Proteome_DIA	ProAla	6	0.25	FALSE	2
	18	BMT6	20.8405	e14655_MB057_ProAla_06_Proteome_DIA	ProAla	7	0.125	FALSE	1
	19	BMT6	21.1659	e14628_MB057_ProSer_01_Proteome_DIA	ProSer	8	0	FALSE	0
	20	BMT6	20.8361	e14633_MB057_ProSer_02_Proteome_DIA	ProSer	8	0	FALSE	0
	21	BMT6	21.1239	e14637_MB057_ProSer_03_Proteome_DIA	ProSer	7	0.125	FALSE	1
	22	BMT6	20.956	e14645_MB057_ProSer_04_Proteome_DIA	ProSer	7	0.125	FALSE	1
	23	BMT6	21.223	e14649_MB057_ProSer_05_Proteome_DIA	ProSer	7	0.125	FALSE	1
	24	BMT6	21.3245	e14652_MB057_ProSer_06_Proteome_DIA	ProSer	8	0	FALSE	0
	1	BNA1	24.7218	e14629_MB057_ArgSer_01_Proteome_DIA	ArgSer	23	0.0416667	FALSE	1
	2	BNA1	24.2586	e14632_MB057_ArgSer_02_Proteome_DIA	ArgSer	23	0.0416667	FALSE	1
	3	BNA1	24.3721	e14639_MB057_ArgSer_03_Proteome_DIA	ArgSer	23	0.0416667	FALSE	1
	4	BNA1	24.3778	e14644_MB057_ArgSer_04_Proteome_DIA	ArgSer	24	0	FALSE	0
	5	BNA1	24.5352	e14650_MB057_ArgSer_05_Proteome_DIA	ArgSer	23	0.0416667	FALSE	1
	6	BNA1	24.3701	e14653_MB057_ArgSer_06_Proteome_DIA	ArgSer	24	0	FALSE	0
	7	BNA1	24.5934	e14627_MB057_Ctrl_01_Proteome_DIA	Ctrl	23	0.0416667	FALSE	1
	8	BNA1	24.2615	e14635_MB057_Ctrl_02_Proteome_DIA	Ctrl	22	0.0833333	FALSE	2
	9	BNA1	24.3094	e14638_MB057_Ctrl_03_Proteome_DIA	Ctrl	23	0.0416667	FALSE	1
	10	BNA1	24.2001	e14642_MB057_Ctrl_04_Proteome_DIA	Ctrl	22	0.0833333	FALSE	2
	11	BNA1	24.5122	e14648_MB057_Ctrl_05_Proteome_DIA	Ctrl	24	0	FALSE	0
	12	BNA1	24.2582	e14654_MB057_Ctrl_06_Proteome_DIA	Ctrl	24	0	FALSE	0
	13	BNA1	24.7232	e14630_MB057_ProAla_01_Proteome_DIA	ProAla	22	0.0833333	FALSE	2
	14	BNA1	24.3408	e14634_MB057_ProAla_02_Proteome_DIA	ProAla	23	0.0416667	FALSE	1
	15	BNA1	24.2315	e14640_MB057_ProAla_03_Proteome_DIA	ProAla	23	0.0416667	FALSE	1
	16	BNA1	24.0319	e14643_MB057_ProAla_04_Proteome_DIA	ProAla	22	0.0833333	FALSE	2
	17	BNA1	24.1952	e14647_MB057_ProAla_05_Proteome_DIA	ProAla	22	0.0833333	FALSE	2
	18	BNA1	24.2115	e14655_MB057_ProAla_06_Proteome_DIA	ProAla	23	0.0416667	FALSE	1
	19	BNA1	24.4578	e14628_MB057_ProSer_01_Proteome_DIA	ProSer	23	0.0416667	FALSE	1
	20	BNA1	24.2331	e14633_MB057_ProSer_02_Proteome_DIA	ProSer	23	0.0416667	FALSE	1
	21	BNA1	24.3273	e14637_MB057_ProSer_03_Proteome_DIA	ProSer	23	0.0416667	FALSE	1
	22	BNA1	24.0949	e14645_MB057_ProSer_04_Proteome_DIA	ProSer	22	0.0833333	FALSE	2
	23	BNA1	24.2265	e14649_MB057_ProSer_05_Proteome_DIA	ProSer	22	0.0833333	FALSE	2
	24	BNA1	24.318	e14652_MB057_ProSer_06_Proteome_DIA	ProSer	22	0.0833333	FALSE	2
	1	BNA2	18.9371	e14629_MB057_ArgSer_01_Proteome_DIA	ArgSer	5	0.166667	FALSE	1
	2	BNA2	17.8868	e14632_MB057_ArgSer_02_Proteome_DIA	ArgSer	2	0.666667	TRUE	4
	3	BNA2	18.3741	e14639_MB057_ArgSer_03_Proteome_DIA	ArgSer	4	0.333333	FALSE	2
	4	BNA2	18.1653	e14644_MB057_ArgSer_04_Proteome_DIA	ArgSer	4	0.333333	FALSE	2
	5	BNA2	19.0971	e14650_MB057_ArgSer_05_Proteome_DIA	ArgSer	6	0	FALSE	0
	6	BNA2	19.6058	e14653_MB057_ArgSer_06_Proteome_DIA	ArgSer	6	0	FALSE	0
	7	BNA2	18.644	e14627_MB057_Ctrl_01_Proteome_DIA	Ctrl	4	0.333333	FALSE	2
	8	BNA2	17.6115	e14635_MB057_Ctrl_02_Proteome_DIA	Ctrl	3	0.5	TRUE	3
	9	BNA2	17.21	e14638_MB057_Ctrl_03_Proteome_DIA	Ctrl	2	0.666667	TRUE	4
	10	BNA2	18.1868	e14642_MB057_Ctrl_04_Proteome_DIA	Ctrl	4	0.333333	FALSE	2
	11	BNA2	18.7138	e14648_MB057_Ctrl_05_Proteome_DIA	Ctrl	5	0.166667	FALSE	1
	12	BNA2	17.9951	e14654_MB057_Ctrl_06_Proteome_DIA	Ctrl	3	0.5	TRUE	3
	13	BNA2	18.4232	e14630_MB057_ProAla_01_Proteome_DIA	ProAla	4	0.333333	FALSE	2
	14	BNA2	17.3227	e14634_MB057_ProAla_02_Proteome_DIA	ProAla	2	0.666667	TRUE	4
	15	BNA2	18.1736	e14640_MB057_ProAla_03_Proteome_DIA	ProAla	4	0.333333	FALSE	2
	16	BNA2	17.7164	e14643_MB057_ProAla_04_Proteome_DIA	ProAla	3	0.5	TRUE	3
	17	BNA2	17.8359	e14647_MB057_ProAla_05_Proteome_DIA	ProAla	3	0.5	TRUE	3
	18	BNA2	18.2163	e14655_MB057_ProAla_06_Proteome_DIA	ProAla	3	0.5	TRUE	3
	19	BNA2	17.7527	e14628_MB057_ProSer_01_Proteome_DIA	ProSer	2	0.666667	TRUE	4
	20	BNA2	18.2844	e14633_MB057_ProSer_02_Proteome_DIA	ProSer	3	0.5	TRUE	3
	21	BNA2	18.6778	e14637_MB057_ProSer_03_Proteome_DIA	ProSer	5	0.166667	FALSE	1
	22	BNA2	18.1891	e14645_MB057_ProSer_04_Proteome_DIA	ProSer	4	0.333333	FALSE	2
	23	BNA2	18.1151	e14649_MB057_ProSer_05_Proteome_DIA	ProSer	3	0.5	TRUE	3
	24	BNA2	18.0912	e14652_MB057_ProSer_06_Proteome_DIA	ProSer	3	0.5	TRUE	3
	1	BNA3	24.0952	e14629_MB057_ArgSer_01_Proteome_DIA	ArgSer	20	0	FALSE	0
	2	BNA3	24.2194	e14632_MB057_ArgSer_02_Proteome_DIA	ArgSer	20	0	FALSE	0
	3	BNA3	24.2557	e14639_MB057_ArgSer_03_Proteome_DIA	ArgSer	19	0.05	FALSE	1
	4	BNA3	24.2131	e14644_MB057_ArgSer_04_Proteome_DIA	ArgSer	20	0	FALSE	0
	5	BNA3	24.2583	e14650_MB057_ArgSer_05_Proteome_DIA	ArgSer	19	0.05	FALSE	1
	6	BNA3	24.2807	e14653_MB057_ArgSer_06_Proteome_DIA	ArgSer	20	0	FALSE	0
	7	BNA3	24.3506	e14627_MB057_Ctrl_01_Proteome_DIA	Ctrl	19	0.05	FALSE	1
	8	BNA3	24.4436	e14635_MB057_Ctrl_02_Proteome_DIA	Ctrl	18	0.1	FALSE	2
	9	BNA3	24.3953	e14638_MB057_Ctrl_03_Proteome_DIA	Ctrl	19	0.05	FALSE	1
	10	BNA3	24.4337	e14642_MB057_Ctrl_04_Proteome_DIA	Ctrl	19	0.05	FALSE	1
	11	BNA3	24.2755	e14648_MB057_Ctrl_05_Proteome_DIA	Ctrl	19	0.05	FALSE	1
	12	BNA3	24.3157	e14654_MB057_Ctrl_06_Proteome_DIA	Ctrl	19	0.05	FALSE	1
	13	BNA3	23.9936	e14630_MB057_ProAla_01_Proteome_DIA	ProAla	19	0.05	FALSE	1
	14	BNA3	24.274	e14634_MB057_ProAla_02_Proteome_DIA	ProAla	20	0	FALSE	0
	15	BNA3	24.2743	e14640_MB057_ProAla_03_Proteome_DIA	ProAla	18	0.1	FALSE	2
	16	BNA3	24.2141	e14643_MB057_ProAla_04_Proteome_DIA	ProAla	19	0.05	FALSE	1
	17	BNA3	24.3478	e14647_MB057_ProAla_05_Proteome_DIA	ProAla	19	0.05	FALSE	1
	18	BNA3	24.3025	e14655_MB057_ProAla_06_Proteome_DIA	ProAla	19	0.05	FALSE	1
	19	BNA3	24.017	e14628_MB057_ProSer_01_Proteome_DIA	ProSer	19	0.05	FALSE	1
	20	BNA3	24.1149	e14633_MB057_ProSer_02_Proteome_DIA	ProSer	19	0.05	FALSE	1
	21	BNA3	24.1683	e14637_MB057_ProSer_03_Proteome_DIA	ProSer	19	0.05	FALSE	1
	22	BNA3	24.1064	e14645_MB057_ProSer_04_Proteome_DIA	ProSer	19	0.05	FALSE	1
	23	BNA3	24.1345	e14649_MB057_ProSer_05_Proteome_DIA	ProSer	20	0	FALSE	0
	24	BNA3	24.0466	e14652_MB057_ProSer_06_Proteome_DIA	ProSer	19	0.05	FALSE	1
	1	BNA4	21.5518	e14629_MB057_ArgSer_01_Proteome_DIA	ArgSer	15	0.318182	FALSE	7
	2	BNA4	21.6716	e14632_MB057_ArgSer_02_Proteome_DIA	ArgSer	18	0.181818	FALSE	4
	3	BNA4	21.677	e14639_MB057_ArgSer_03_Proteome_DIA	ArgSer	18	0.181818	FALSE	4
	4	BNA4	21.5524	e14644_MB057_ArgSer_04_Proteome_DIA	ArgSer	14	0.363636	FALSE	8
	5	BNA4	21.7135	e14650_MB057_ArgSer_05_Proteome_DIA	ArgSer	19	0.136364	FALSE	3
	6	BNA4	21.9258	e14653_MB057_ArgSer_06_Proteome_DIA	ArgSer	19	0.136364	FALSE	3
	7	BNA4	21.7044	e14627_MB057_Ctrl_01_Proteome_DIA	Ctrl	19	0.136364	FALSE	3
	8	BNA4	21.5822	e14635_MB057_Ctrl_02_Proteome_DIA	Ctrl	14	0.363636	FALSE	8
	9	BNA4	21.1123	e14638_MB057_Ctrl_03_Proteome_DIA	Ctrl	14	0.363636	FALSE	8
	10	BNA4	21.5006	e14642_MB057_Ctrl_04_Proteome_DIA	Ctrl	15	0.318182	FALSE	7
	11	BNA4	21.4282	e14648_MB057_Ctrl_05_Proteome_DIA	Ctrl	17	0.227273	FALSE	5
	12	BNA4	21.4793	e14654_MB057_Ctrl_06_Proteome_DIA	Ctrl	17	0.227273	FALSE	5
	13	BNA4	21.0526	e14630_MB057_ProAla_01_Proteome_DIA	ProAla	14	0.363636	FALSE	8
	14	BNA4	21.3248	e14634_MB057_ProAla_02_Proteome_DIA	ProAla	16	0.272727	FALSE	6
	15	BNA4	21.239	e14640_MB057_ProAla_03_Proteome_DIA	ProAla	16	0.272727	FALSE	6
	16	BNA4	21.0088	e14643_MB057_ProAla_04_Proteome_DIA	ProAla	13	0.409091	FALSE	9
	17	BNA4	21.2955	e14647_MB057_ProAla_05_Proteome_DIA	ProAla	18	0.181818	FALSE	4
	18	BNA4	21.4926	e14655_MB057_ProAla_06_Proteome_DIA	ProAla	18	0.181818	FALSE	4
	19	BNA4	20.6029	e14628_MB057_ProSer_01_Proteome_DIA	ProSer	14	0.363636	FALSE	8
	20	BNA4	20.8977	e14633_MB057_ProSer_02_Proteome_DIA	ProSer	14	0.363636	FALSE	8
	21	BNA4	21.3499	e14637_MB057_ProSer_03_Proteome_DIA	ProSer	17	0.227273	FALSE	5
	22	BNA4	20.911	e14645_MB057_ProSer_04_Proteome_DIA	ProSer	15	0.318182	FALSE	7
	23	BNA4	20.8327	e14649_MB057_ProSer_05_Proteome_DIA	ProSer	14	0.363636	FALSE	8
	24	BNA4	20.6834	e14652_MB057_ProSer_06_Proteome_DIA	ProSer	13	0.409091	FALSE	9
	1	BNA5	21.6095	e14629_MB057_ArgSer_01_Proteome_DIA	ArgSer	21	0.125	FALSE	3
	2	BNA5	21.3071	e14632_MB057_ArgSer_02_Proteome_DIA	ArgSer	19	0.208333	FALSE	5
	3	BNA5	21.5787	e14639_MB057_ArgSer_03_Proteome_DIA	ArgSer	22	0.0833333	FALSE	2
	4	BNA5	21.3921	e14644_MB057_ArgSer_04_Proteome_DIA	ArgSer	19	0.208333	FALSE	5
	5	BNA5	21.8242	e14650_MB057_ArgSer_05_Proteome_DIA	ArgSer	23	0.0416667	FALSE	1
	6	BNA5	21.6824	e14653_MB057_ArgSer_06_Proteome_DIA	ArgSer	21	0.125	FALSE	3
	7	BNA5	21.7717	e14627_MB057_Ctrl_01_Proteome_DIA	Ctrl	21	0.125	FALSE	3
	8	BNA5	21.5305	e14635_MB057_Ctrl_02_Proteome_DIA	Ctrl	21	0.125	FALSE	3
	9	BNA5	21.3305	e14638_MB057_Ctrl_03_Proteome_DIA	Ctrl	20	0.166667	FALSE	4
	10	BNA5	21.4851	e14642_MB057_Ctrl_04_Proteome_DIA	Ctrl	21	0.125	FALSE	3
	11	BNA5	21.8332	e14648_MB057_Ctrl_05_Proteome_DIA	Ctrl	21	0.125	FALSE	3
	12	BNA5	21.5522	e14654_MB057_Ctrl_06_Proteome_DIA	Ctrl	21	0.125	FALSE	3
	13	BNA5	21.6949	e14630_MB057_ProAla_01_Proteome_DIA	ProAla	21	0.125	FALSE	3
	14	BNA5	21.4747	e14634_MB057_ProAla_02_Proteome_DIA	ProAla	20	0.166667	FALSE	4
	15	BNA5	21.2203	e14640_MB057_ProAla_03_Proteome_DIA	ProAla	20	0.166667	FALSE	4
	16	BNA5	21.1867	e14643_MB057_ProAla_04_Proteome_DIA	ProAla	20	0.166667	FALSE	4
	17	BNA5	21.23	e14647_MB057_ProAla_05_Proteome_DIA	ProAla	18	0.25	FALSE	6
	18	BNA5	21.5729	e14655_MB057_ProAla_06_Proteome_DIA	ProAla	19	0.208333	FALSE	5
	19	BNA5	21.0636	e14628_MB057_ProSer_01_Proteome_DIA	ProSer	17	0.291667	FALSE	7
	20	BNA5	20.8646	e14633_MB057_ProSer_02_Proteome_DIA	ProSer	16	0.333333	FALSE	8
	21	BNA5	20.9742	e14637_MB057_ProSer_03_Proteome_DIA	ProSer	17	0.291667	FALSE	7
	22	BNA5	20.831	e14645_MB057_ProSer_04_Proteome_DIA	ProSer	16	0.333333	FALSE	8
	23	BNA5	21.0186	e14649_MB057_ProSer_05_Proteome_DIA	ProSer	18	0.25	FALSE	6
	24	BNA5	20.8886	e14652_MB057_ProSer_06_Proteome_DIA	ProSer	16	0.333333	FALSE	8
	1	BNA6	23.5427	e14629_MB057_ArgSer_01_Proteome_DIA	ArgSer	16	0	FALSE	0
	2	BNA6	23.4373	e14632_MB057_ArgSer_02_Proteome_DIA	ArgSer	14	0.125	FALSE	2
	3	BNA6	23.611	e14639_MB057_ArgSer_03_Proteome_DIA	ArgSer	14	0.125	FALSE	2
	4	BNA6	23.4841	e14644_MB057_ArgSer_04_Proteome_DIA	ArgSer	16	0	FALSE	0
	5	BNA6	23.6343	e14650_MB057_ArgSer_05_Proteome_DIA	ArgSer	15	0.0625	FALSE	1
	6	BNA6	23.4288	e14653_MB057_ArgSer_06_Proteome_DIA	ArgSer	15	0.0625	FALSE	1
	7	BNA6	23.5348	e14627_MB057_Ctrl_01_Proteome_DIA	Ctrl	16	0	FALSE	0
	8	BNA6	23.3583	e14635_MB057_Ctrl_02_Proteome_DIA	Ctrl	15	0.0625	FALSE	1
	9	BNA6	23.4573	e14638_MB057_Ctrl_03_Proteome_DIA	Ctrl	14	0.125	FALSE	2
	10	BNA6	23.4478	e14642_MB057_Ctrl_04_Proteome_DIA	Ctrl	15	0.0625	FALSE	1
	11	BNA6	23.575	e14648_MB057_Ctrl_05_Proteome_DIA	Ctrl	15	0.0625	FALSE	1
	12	BNA6	23.3762	e14654_MB057_Ctrl_06_Proteome_DIA	Ctrl	14	0.125	FALSE	2
	13	BNA6	23.4771	e14630_MB057_ProAla_01_Proteome_DIA	ProAla	14	0.125	FALSE	2
	14	BNA6	23.484	e14634_MB057_ProAla_02_Proteome_DIA	ProAla	15	0.0625	FALSE	1
	15	BNA6	23.407	e14640_MB057_ProAla_03_Proteome_DIA	ProAla	14	0.125	FALSE	2
	16	BNA6	23.1813	e14643_MB057_ProAla_04_Proteome_DIA	ProAla	13	0.1875	FALSE	3
	17	BNA6	23.2835	e14647_MB057_ProAla_05_Proteome_DIA	ProAla	14	0.125	FALSE	2
	18	BNA6	23.4864	e14655_MB057_ProAla_06_Proteome_DIA	ProAla	16	0	FALSE	0
	19	BNA6	23.3556	e14628_MB057_ProSer_01_Proteome_DIA	ProSer	16	0	FALSE	0
	20	BNA6	23.3472	e14633_MB057_ProSer_02_Proteome_DIA	ProSer	15	0.0625	FALSE	1
	21	BNA6	23.3306	e14637_MB057_ProSer_03_Proteome_DIA	ProSer	16	0	FALSE	0
	22	BNA6	23.3946	e14645_MB057_ProSer_04_Proteome_DIA	ProSer	16	0	FALSE	0
	23	BNA6	23.4968	e14649_MB057_ProSer_05_Proteome_DIA	ProSer	16	0	FALSE	0
	24	BNA6	23.3924	e14652_MB057_ProSer_06_Proteome_DIA	ProSer	14	0.125	FALSE	2
	1	BNA7	23.2523	e14629_MB057_ArgSer_01_Proteome_DIA	ArgSer	13	0.133333	FALSE	2
	2	BNA7	23.2589	e14632_MB057_ArgSer_02_Proteome_DIA	ArgSer	13	0.133333	FALSE	2
	3	BNA7	23.2505	e14639_MB057_ArgSer_03_Proteome_DIA	ArgSer	13	0.133333	FALSE	2
	4	BNA7	23.2064	e14644_MB057_ArgSer_04_Proteome_DIA	ArgSer	12	0.2	FALSE	3
	5	BNA7	23.1705	e14650_MB057_ArgSer_05_Proteome_DIA	ArgSer	12	0.2	FALSE	3
	6	BNA7	23.1266	e14653_MB057_ArgSer_06_Proteome_DIA	ArgSer	12	0.2	FALSE	3
	7	BNA7	23.6217	e14627_MB057_Ctrl_01_Proteome_DIA	Ctrl	13	0.133333	FALSE	2
	8	BNA7	23.5776	e14635_MB057_Ctrl_02_Proteome_DIA	Ctrl	13	0.133333	FALSE	2
	9	BNA7	23.4086	e14638_MB057_Ctrl_03_Proteome_DIA	Ctrl	13	0.133333	FALSE	2
	10	BNA7	23.5443	e14642_MB057_Ctrl_04_Proteome_DIA	Ctrl	12	0.2	FALSE	3
	11	BNA7	23.4547	e14648_MB057_Ctrl_05_Proteome_DIA	Ctrl	14	0.0666667	FALSE	1
	12	BNA7	23.3082	e14654_MB057_Ctrl_06_Proteome_DIA	Ctrl	12	0.2	FALSE	3
	13	BNA7	23.2009	e14630_MB057_ProAla_01_Proteome_DIA	ProAla	11	0.266667	FALSE	4
	14	BNA7	23.4606	e14634_MB057_ProAla_02_Proteome_DIA	ProAla	14	0.0666667	FALSE	1
	15	BNA7	23.4516	e14640_MB057_ProAla_03_Proteome_DIA	ProAla	13	0.133333	FALSE	2
	16	BNA7	23.4389	e14643_MB057_ProAla_04_Proteome_DIA	ProAla	13	0.133333	FALSE	2
	17	BNA7	23.3431	e14647_MB057_ProAla_05_Proteome_DIA	ProAla	13	0.133333	FALSE	2
	18	BNA7	23.1806	e14655_MB057_ProAla_06_Proteome_DIA	ProAla	11	0.266667	FALSE	4
	19	BNA7	23.229	e14628_MB057_ProSer_01_Proteome_DIA	ProSer	12	0.2	FALSE	3
	20	BNA7	23.2727	e14633_MB057_ProSer_02_Proteome_DIA	ProSer	13	0.133333	FALSE	2
	21	BNA7	23.3137	e14637_MB057_ProSer_03_Proteome_DIA	ProSer	13	0.133333	FALSE	2
	22	BNA7	23.2996	e14645_MB057_ProSer_04_Proteome_DIA	ProSer	13	0.133333	FALSE	2
	23	BNA7	23.3059	e14649_MB057_ProSer_05_Proteome_DIA	ProSer	12	0.2	FALSE	3
	24	BNA7	23.0421	e14652_MB057_ProSer_06_Proteome_DIA	ProSer	12	0.2	FALSE	3
	1	BNI1	20.5644	e14629_MB057_ArgSer_01_Proteome_DIA	ArgSer	38	0.208333	FALSE	10
	2	BNI1	20.4559	e14632_MB057_ArgSer_02_Proteome_DIA	ArgSer	39	0.1875	FALSE	9
	3	BNI1	20.5816	e14639_MB057_ArgSer_03_Proteome_DIA	ArgSer	40	0.166667	FALSE	8
	4	BNI1	20.4584	e14644_MB057_ArgSer_04_Proteome_DIA	ArgSer	42	0.125	FALSE	6
	5	BNI1	20.6723	e14650_MB057_ArgSer_05_Proteome_DIA	ArgSer	42	0.125	FALSE	6
	6	BNI1	20.6368	e14653_MB057_ArgSer_06_Proteome_DIA	ArgSer	37	0.229167	FALSE	11
	7	BNI1	20.8374	e14627_MB057_Ctrl_01_Proteome_DIA	Ctrl	41	0.145833	FALSE	7
	8	BNI1	20.7512	e14635_MB057_Ctrl_02_Proteome_DIA	Ctrl	44	0.0833333	FALSE	4
	9	BNI1	20.6364	e14638_MB057_Ctrl_03_Proteome_DIA	Ctrl	41	0.145833	FALSE	7
	10	BNI1	20.5975	e14642_MB057_Ctrl_04_Proteome_DIA	Ctrl	40	0.166667	FALSE	8
	11	BNI1	20.7262	e14648_MB057_Ctrl_05_Proteome_DIA	Ctrl	42	0.125	FALSE	6
	12	BNI1	20.395	e14654_MB057_Ctrl_06_Proteome_DIA	Ctrl	34	0.291667	FALSE	14
	13	BNI1	20.7397	e14630_MB057_ProAla_01_Proteome_DIA	ProAla	38	0.208333	FALSE	10
	14	BNI1	20.6884	e14634_MB057_ProAla_02_Proteome_DIA	ProAla	42	0.125	FALSE	6
	15	BNI1	20.7578	e14640_MB057_ProAla_03_Proteome_DIA	ProAla	44	0.0833333	FALSE	4
	16	BNI1	20.6029	e14643_MB057_ProAla_04_Proteome_DIA	ProAla	40	0.166667	FALSE	8
	17	BNI1	20.6047	e14647_MB057_ProAla_05_Proteome_DIA	ProAla	42	0.125	FALSE	6
	18	BNI1	20.5493	e14655_MB057_ProAla_06_Proteome_DIA	ProAla	37	0.229167	FALSE	11
	19	BNI1	20.7373	e14628_MB057_ProSer_01_Proteome_DIA	ProSer	41	0.145833	FALSE	7
	20	BNI1	20.6118	e14633_MB057_ProSer_02_Proteome_DIA	ProSer	41	0.145833	FALSE	7
	21	BNI1	20.6496	e14637_MB057_ProSer_03_Proteome_DIA	ProSer	42	0.125	FALSE	6
	22	BNI1	20.5474	e14645_MB057_ProSer_04_Proteome_DIA	ProSer	42	0.125	FALSE	6
	23	BNI1	20.7527	e14649_MB057_ProSer_05_Proteome_DIA	ProSer	45	0.0625	FALSE	3
	24	BNI1	20.7129	e14652_MB057_ProSer_06_Proteome_DIA	ProSer	42	0.125	FALSE	6
	1	BNI4	21.7423	e14629_MB057_ArgSer_01_Proteome_DIA	ArgSer	13	0.277778	FALSE	5
	2	BNI4	21.7832	e14632_MB057_ArgSer_02_Proteome_DIA	ArgSer	15	0.166667	FALSE	3
	3	BNI4	21.8717	e14639_MB057_ArgSer_03_Proteome_DIA	ArgSer	14	0.222222	FALSE	4
	4	BNI4	21.5559	e14644_MB057_ArgSer_04_Proteome_DIA	ArgSer	14	0.222222	FALSE	4
	5	BNI4	21.6152	e14650_MB057_ArgSer_05_Proteome_DIA	ArgSer	14	0.222222	FALSE	4
	6	BNI4	21.6857	e14653_MB057_ArgSer_06_Proteome_DIA	ArgSer	14	0.222222	FALSE	4
	7	BNI4	21.7438	e14627_MB057_Ctrl_01_Proteome_DIA	Ctrl	15	0.166667	FALSE	3
	8	BNI4	21.698	e14635_MB057_Ctrl_02_Proteome_DIA	Ctrl	16	0.111111	FALSE	2
	9	BNI4	21.4837	e14638_MB057_Ctrl_03_Proteome_DIA	Ctrl	15	0.166667	FALSE	3
	10	BNI4	21.5107	e14642_MB057_Ctrl_04_Proteome_DIA	Ctrl	14	0.222222	FALSE	4
	11	BNI4	21.7113	e14648_MB057_Ctrl_05_Proteome_DIA	Ctrl	13	0.277778	FALSE	5
	12	BNI4	21.3452	e14654_MB057_Ctrl_06_Proteome_DIA	Ctrl	14	0.222222	FALSE	4
	13	BNI4	22.0137	e14630_MB057_ProAla_01_Proteome_DIA	ProAla	17	0.0555556	FALSE	1
	14	BNI4	21.8725	e14634_MB057_ProAla_02_Proteome_DIA	ProAla	15	0.166667	FALSE	3
	15	BNI4	21.7075	e14640_MB057_ProAla_03_Proteome_DIA	ProAla	13	0.277778	FALSE	5
	16	BNI4	21.3666	e14643_MB057_ProAla_04_Proteome_DIA	ProAla	13	0.277778	FALSE	5
	17	BNI4	21.3251	e14647_MB057_ProAla_05_Proteome_DIA	ProAla	13	0.277778	FALSE	5
	18	BNI4	21.6419	e14655_MB057_ProAla_06_Proteome_DIA	ProAla	14	0.222222	FALSE	4
	19	BNI4	21.9811	e14628_MB057_ProSer_01_Proteome_DIA	ProSer	16	0.111111	FALSE	2
	20	BNI4	21.9052	e14633_MB057_ProSer_02_Proteome_DIA	ProSer	16	0.111111	FALSE	2
	21	BNI4	21.9811	e14637_MB057_ProSer_03_Proteome_DIA	ProSer	17	0.0555556	FALSE	1
	22	BNI4	21.7676	e14645_MB057_ProSer_04_Proteome_DIA	ProSer	15	0.166667	FALSE	3
	23	BNI4	21.8215	e14649_MB057_ProSer_05_Proteome_DIA	ProSer	15	0.166667	FALSE	3
	24	BNI4	21.9194	e14652_MB057_ProSer_06_Proteome_DIA	ProSer	15	0.166667	FALSE	3
	1	BNI5	22.3647	e14629_MB057_ArgSer_01_Proteome_DIA	ArgSer	29	0.0645161	FALSE	2
	2	BNI5	22.0484	e14632_MB057_ArgSer_02_Proteome_DIA	ArgSer	25	0.193548	FALSE	6
	3	BNI5	22.1525	e14639_MB057_ArgSer_03_Proteome_DIA	ArgSer	26	0.16129	FALSE	5
	4	BNI5	22.0628	e14644_MB057_ArgSer_04_Proteome_DIA	ArgSer	26	0.16129	FALSE	5
	5	BNI5	22.1957	e14650_MB057_ArgSer_05_Proteome_DIA	ArgSer	29	0.0645161	FALSE	2
	6	BNI5	22.164	e14653_MB057_ArgSer_06_Proteome_DIA	ArgSer	28	0.0967742	FALSE	3
	7	BNI5	22.4322	e14627_MB057_Ctrl_01_Proteome_DIA	Ctrl	27	0.129032	FALSE	4
	8	BNI5	22.2092	e14635_MB057_Ctrl_02_Proteome_DIA	Ctrl	28	0.0967742	FALSE	3
	9	BNI5	22.1917	e14638_MB057_Ctrl_03_Proteome_DIA	Ctrl	27	0.129032	FALSE	4
	10	BNI5	22.1928	e14642_MB057_Ctrl_04_Proteome_DIA	Ctrl	28	0.0967742	FALSE	3
	11	BNI5	22.3829	e14648_MB057_Ctrl_05_Proteome_DIA	Ctrl	27	0.129032	FALSE	4
	12	BNI5	22.2354	e14654_MB057_Ctrl_06_Proteome_DIA	Ctrl	28	0.0967742	FALSE	3
	13	BNI5	22.4493	e14630_MB057_ProAla_01_Proteome_DIA	ProAla	27	0.129032	FALSE	4
	14	BNI5	22.2922	e14634_MB057_ProAla_02_Proteome_DIA	ProAla	28	0.0967742	FALSE	3
	15	BNI5	22.217	e14640_MB057_ProAla_03_Proteome_DIA	ProAla	28	0.0967742	FALSE	3
	16	BNI5	22.1398	e14643_MB057_ProAla_04_Proteome_DIA	ProAla	27	0.129032	FALSE	4
	17	BNI5	22.2549	e14647_MB057_ProAla_05_Proteome_DIA	ProAla	30	0.0322581	FALSE	1
	18	BNI5	22.17	e14655_MB057_ProAla_06_Proteome_DIA	ProAla	28	0.0967742	FALSE	3
	19	BNI5	22.2173	e14628_MB057_ProSer_01_Proteome_DIA	ProSer	26	0.16129	FALSE	5
	20	BNI5	22.0742	e14633_MB057_ProSer_02_Proteome_DIA	ProSer	27	0.129032	FALSE	4
	21	BNI5	22.1829	e14637_MB057_ProSer_03_Proteome_DIA	ProSer	27	0.129032	FALSE	4
	22	BNI5	22.1718	e14645_MB057_ProSer_04_Proteome_DIA	ProSer	28	0.0967742	FALSE	3
	23	BNI5	22.1897	e14649_MB057_ProSer_05_Proteome_DIA	ProSer	28	0.0967742	FALSE	3
	24	BNI5	22.3087	e14652_MB057_ProSer_06_Proteome_DIA	ProSer	27	0.129032	FALSE	4
	1	BNR1	19.5809	e14629_MB057_ArgSer_01_Proteome_DIA	ArgSer	5	0.166667	FALSE	1
	2	BNR1	19.1955	e14632_MB057_ArgSer_02_Proteome_DIA	ArgSer	6	0	FALSE	0
	3	BNR1	19.3965	e14639_MB057_ArgSer_03_Proteome_DIA	ArgSer	5	0.166667	FALSE	1
	4	BNR1	19.2138	e14644_MB057_ArgSer_04_Proteome_DIA	ArgSer	5	0.166667	FALSE	1
	5	BNR1	19.5509	e14650_MB057_ArgSer_05_Proteome_DIA	ArgSer	5	0.166667	FALSE	1
	6	BNR1	19.3306	e14653_MB057_ArgSer_06_Proteome_DIA	ArgSer	4	0.333333	FALSE	2
	7	BNR1	19.7344	e14627_MB057_Ctrl_01_Proteome_DIA	Ctrl	6	0	FALSE	0
	8	BNR1	19.2732	e14635_MB057_Ctrl_02_Proteome_DIA	Ctrl	5	0.166667	FALSE	1
	9	BNR1	18.9932	e14638_MB057_Ctrl_03_Proteome_DIA	Ctrl	5	0.166667	FALSE	1
	10	BNR1	19.3364	e14642_MB057_Ctrl_04_Proteome_DIA	Ctrl	6	0	FALSE	0
	11	BNR1	19.6345	e14648_MB057_Ctrl_05_Proteome_DIA	Ctrl	6	0	FALSE	0
	12	BNR1	19.0909	e14654_MB057_Ctrl_06_Proteome_DIA	Ctrl	5	0.166667	FALSE	1
	13	BNR1	19.3397	e14630_MB057_ProAla_01_Proteome_DIA	ProAla	4	0.333333	FALSE	2
	14	BNR1	19.2682	e14634_MB057_ProAla_02_Proteome_DIA	ProAla	5	0.166667	FALSE	1
	15	BNR1	19.5508	e14640_MB057_ProAla_03_Proteome_DIA	ProAla	6	0	FALSE	0
	16	BNR1	19.0205	e14643_MB057_ProAla_04_Proteome_DIA	ProAla	6	0	FALSE	0
	17	BNR1	19.1142	e14647_MB057_ProAla_05_Proteome_DIA	ProAla	5	0.166667	FALSE	1
	18	BNR1	19.4508	e14655_MB057_ProAla_06_Proteome_DIA	ProAla	4	0.333333	FALSE	2
	19	BNR1	19.5293	e14628_MB057_ProSer_01_Proteome_DIA	ProSer	5	0.166667	FALSE	1
	20	BNR1	19.6147	e14633_MB057_ProSer_02_Proteome_DIA	ProSer	6	0	FALSE	0
	21	BNR1	19.1589	e14637_MB057_ProSer_03_Proteome_DIA	ProSer	5	0.166667	FALSE	1
	22	BNR1	19.4472	e14645_MB057_ProSer_04_Proteome_DIA	ProSer	5	0.166667	FALSE	1
	23	BNR1	19.3642	e14649_MB057_ProSer_05_Proteome_DIA	ProSer	4	0.333333	FALSE	2
	24	BNR1	19.3919	e14652_MB057_ProSer_06_Proteome_DIA	ProSer	5	0.166667	FALSE	1
	1	BOI1	20.9697	e14629_MB057_ArgSer_01_Proteome_DIA	ArgSer	17	0.32	FALSE	8
	2	BOI1	21.0778	e14632_MB057_ArgSer_02_Proteome_DIA	ArgSer	21	0.16	FALSE	4
	3	BOI1	21.0651	e14639_MB057_ArgSer_03_Proteome_DIA	ArgSer	21	0.16	FALSE	4
	4	BOI1	20.891	e14644_MB057_ArgSer_04_Proteome_DIA	ArgSer	18	0.28	FALSE	7
	5	BOI1	21.1059	e14650_MB057_ArgSer_05_Proteome_DIA	ArgSer	20	0.2	FALSE	5
	6	BOI1	20.883	e14653_MB057_ArgSer_06_Proteome_DIA	ArgSer	19	0.24	FALSE	6
	7	BOI1	21.1888	e14627_MB057_Ctrl_01_Proteome_DIA	Ctrl	21	0.16	FALSE	4
	8	BOI1	21.0771	e14635_MB057_Ctrl_02_Proteome_DIA	Ctrl	20	0.2	FALSE	5
	9	BOI1	20.8871	e14638_MB057_Ctrl_03_Proteome_DIA	Ctrl	18	0.28	FALSE	7
	10	BOI1	21.1113	e14642_MB057_Ctrl_04_Proteome_DIA	Ctrl	20	0.2	FALSE	5
	11	BOI1	21.1374	e14648_MB057_Ctrl_05_Proteome_DIA	Ctrl	22	0.12	FALSE	3
	12	BOI1	20.6473	e14654_MB057_Ctrl_06_Proteome_DIA	Ctrl	17	0.32	FALSE	8
	13	BOI1	21.3124	e14630_MB057_ProAla_01_Proteome_DIA	ProAla	21	0.16	FALSE	4
	14	BOI1	21.1614	e14634_MB057_ProAla_02_Proteome_DIA	ProAla	21	0.16	FALSE	4
	15	BOI1	21.2709	e14640_MB057_ProAla_03_Proteome_DIA	ProAla	21	0.16	FALSE	4
	16	BOI1	21.3531	e14643_MB057_ProAla_04_Proteome_DIA	ProAla	22	0.12	FALSE	3
	17	BOI1	21.2058	e14647_MB057_ProAla_05_Proteome_DIA	ProAla	22	0.12	FALSE	3
	18	BOI1	21.0182	e14655_MB057_ProAla_06_Proteome_DIA	ProAla	20	0.2	FALSE	5
	19	BOI1	21.1775	e14628_MB057_ProSer_01_Proteome_DIA	ProSer	20	0.2	FALSE	5
	20	BOI1	21.1072	e14633_MB057_ProSer_02_Proteome_DIA	ProSer	18	0.28	FALSE	7
	21	BOI1	21.0721	e14637_MB057_ProSer_03_Proteome_DIA	ProSer	20	0.2	FALSE	5
	22	BOI1	21.126	e14645_MB057_ProSer_04_Proteome_DIA	ProSer	18	0.28	FALSE	7
	23	BOI1	21.0187	e14649_MB057_ProSer_05_Proteome_DIA	ProSer	20	0.2	FALSE	5
	24	BOI1	21.1825	e14652_MB057_ProSer_06_Proteome_DIA	ProSer	21	0.16	FALSE	4
	1	BOI2	21.2919	e14629_MB057_ArgSer_01_Proteome_DIA	ArgSer	29	0.171429	FALSE	6
	2	BOI2	21.2852	e14632_MB057_ArgSer_02_Proteome_DIA	ArgSer	27	0.228571	FALSE	8
	3	BOI2	21.3604	e14639_MB057_ArgSer_03_Proteome_DIA	ArgSer	30	0.142857	FALSE	5
	4	BOI2	21.1483	e14644_MB057_ArgSer_04_Proteome_DIA	ArgSer	26	0.257143	FALSE	9
	5	BOI2	21.4537	e14650_MB057_ArgSer_05_Proteome_DIA	ArgSer	29	0.171429	FALSE	6
	6	BOI2	21.3815	e14653_MB057_ArgSer_06_Proteome_DIA	ArgSer	28	0.2	FALSE	7
	7	BOI2	21.3857	e14627_MB057_Ctrl_01_Proteome_DIA	Ctrl	29	0.171429	FALSE	6
	8	BOI2	21.2851	e14635_MB057_Ctrl_02_Proteome_DIA	Ctrl	27	0.228571	FALSE	8
	9	BOI2	21.2283	e14638_MB057_Ctrl_03_Proteome_DIA	Ctrl	27	0.228571	FALSE	8
	10	BOI2	21.4154	e14642_MB057_Ctrl_04_Proteome_DIA	Ctrl	29	0.171429	FALSE	6
	11	BOI2	21.2959	e14648_MB057_Ctrl_05_Proteome_DIA	Ctrl	30	0.142857	FALSE	5
	12	BOI2	21.2924	e14654_MB057_Ctrl_06_Proteome_DIA	Ctrl	26	0.257143	FALSE	9
	13	BOI2	21.3956	e14630_MB057_ProAla_01_Proteome_DIA	ProAla	28	0.2	FALSE	7
	14	BOI2	21.5074	e14634_MB057_ProAla_02_Proteome_DIA	ProAla	30	0.142857	FALSE	5
	15	BOI2	21.3844	e14640_MB057_ProAla_03_Proteome_DIA	ProAla	29	0.171429	FALSE	6
	16	BOI2	21.486	e14643_MB057_ProAla_04_Proteome_DIA	ProAla	31	0.114286	FALSE	4
	17	BOI2	21.4629	e14647_MB057_ProAla_05_Proteome_DIA	ProAla	30	0.142857	FALSE	5
	18	BOI2	21.2319	e14655_MB057_ProAla_06_Proteome_DIA	ProAla	26	0.257143	FALSE	9
	19	BOI2	21.3342	e14628_MB057_ProSer_01_Proteome_DIA	ProSer	27	0.228571	FALSE	8
	20	BOI2	21.5439	e14633_MB057_ProSer_02_Proteome_DIA	ProSer	32	0.0857143	FALSE	3
	21	BOI2	21.4736	e14637_MB057_ProSer_03_Proteome_DIA	ProSer	27	0.228571	FALSE	8
	22	BOI2	21.5411	e14645_MB057_ProSer_04_Proteome_DIA	ProSer	30	0.142857	FALSE	5
	23	BOI2	21.5502	e14649_MB057_ProSer_05_Proteome_DIA	ProSer	30	0.142857	FALSE	5
	24	BOI2	21.4696	e14652_MB057_ProSer_06_Proteome_DIA	ProSer	26	0.257143	FALSE	9
	1	BOL1	20.9715	e14629_MB057_ArgSer_01_Proteome_DIA	ArgSer	5	0.285714	FALSE	2
	2	BOL1	20.4557	e14632_MB057_ArgSer_02_Proteome_DIA	ArgSer	4	0.428571	FALSE	3
	3	BOL1	21.1126	e14639_MB057_ArgSer_03_Proteome_DIA	ArgSer	7	0	FALSE	0
	4	BOL1	20.4719	e14644_MB057_ArgSer_04_Proteome_DIA	ArgSer	4	0.428571	FALSE	3
	5	BOL1	20.823	e14650_MB057_ArgSer_05_Proteome_DIA	ArgSer	6	0.142857	FALSE	1
	6	BOL1	21.6722	e14653_MB057_ArgSer_06_Proteome_DIA	ArgSer	6	0.142857	FALSE	1
	7	BOL1	20.7636	e14627_MB057_Ctrl_01_Proteome_DIA	Ctrl	6	0.142857	FALSE	1
	8	BOL1	20.7976	e14635_MB057_Ctrl_02_Proteome_DIA	Ctrl	5	0.285714	FALSE	2
	9	BOL1	20.6082	e14638_MB057_Ctrl_03_Proteome_DIA	Ctrl	5	0.285714	FALSE	2
	10	BOL1	20.7	e14642_MB057_Ctrl_04_Proteome_DIA	Ctrl	4	0.428571	FALSE	3
	11	BOL1	20.9465	e14648_MB057_Ctrl_05_Proteome_DIA	Ctrl	5	0.285714	FALSE	2
	12	BOL1	21.6823	e14654_MB057_Ctrl_06_Proteome_DIA	Ctrl	6	0.142857	FALSE	1
	13	BOL1	21.3204	e14630_MB057_ProAla_01_Proteome_DIA	ProAla	5	0.285714	FALSE	2
	14	BOL1	20.7114	e14634_MB057_ProAla_02_Proteome_DIA	ProAla	5	0.285714	FALSE	2
	15	BOL1	20.3996	e14640_MB057_ProAla_03_Proteome_DIA	ProAla	4	0.428571	FALSE	3
	16	BOL1	19.911	e14643_MB057_ProAla_04_Proteome_DIA	ProAla	2	0.714286	TRUE	5
	17	BOL1	20.3652	e14647_MB057_ProAla_05_Proteome_DIA	ProAla	3	0.571429	TRUE	4
	18	BOL1	21.4499	e14655_MB057_ProAla_06_Proteome_DIA	ProAla	6	0.142857	FALSE	1
	19	BOL1	20.2275	e14628_MB057_ProSer_01_Proteome_DIA	ProSer	4	0.428571	FALSE	3
	20	BOL1	20.9922	e14633_MB057_ProSer_02_Proteome_DIA	ProSer	7	0	FALSE	0
	21	BOL1	20.9349	e14637_MB057_ProSer_03_Proteome_DIA	ProSer	6	0.142857	FALSE	1
	22	BOL1	20.9834	e14645_MB057_ProSer_04_Proteome_DIA	ProSer	5	0.285714	FALSE	2
	23	BOL1	20.9852	e14649_MB057_ProSer_05_Proteome_DIA	ProSer	6	0.142857	FALSE	1
	24	BOL1	20.6291	e14652_MB057_ProSer_06_Proteome_DIA	ProSer	5	0.285714	FALSE	2
	1	BOL2	23.1349	e14629_MB057_ArgSer_01_Proteome_DIA	ArgSer	5	0	FALSE	0
	2	BOL2	22.9506	e14632_MB057_ArgSer_02_Proteome_DIA	ArgSer	5	0	FALSE	0
	3	BOL2	23.0927	e14639_MB057_ArgSer_03_Proteome_DIA	ArgSer	5	0	FALSE	0
	4	BOL2	22.7981	e14644_MB057_ArgSer_04_Proteome_DIA	ArgSer	5	0	FALSE	0
	5	BOL2	23.1658	e14650_MB057_ArgSer_05_Proteome_DIA	ArgSer	5	0	FALSE	0
	6	BOL2	22.8754	e14653_MB057_ArgSer_06_Proteome_DIA	ArgSer	5	0	FALSE	0
	7	BOL2	23.364	e14627_MB057_Ctrl_01_Proteome_DIA	Ctrl	5	0	FALSE	0
	8	BOL2	22.986	e14635_MB057_Ctrl_02_Proteome_DIA	Ctrl	5	0	FALSE	0
	9	BOL2	22.8983	e14638_MB057_Ctrl_03_Proteome_DIA	Ctrl	5	0	FALSE	0
	10	BOL2	22.8774	e14642_MB057_Ctrl_04_Proteome_DIA	Ctrl	5	0	FALSE	0
	11	BOL2	23.1206	e14648_MB057_Ctrl_05_Proteome_DIA	Ctrl	5	0	FALSE	0
	12	BOL2	22.8259	e14654_MB057_Ctrl_06_Proteome_DIA	Ctrl	5	0	FALSE	0
	13	BOL2	23.0194	e14630_MB057_ProAla_01_Proteome_DIA	ProAla	5	0	FALSE	0
	14	BOL2	23.0447	e14634_MB057_ProAla_02_Proteome_DIA	ProAla	5	0	FALSE	0
	15	BOL2	22.9187	e14640_MB057_ProAla_03_Proteome_DIA	ProAla	4	0.2	FALSE	1
	16	BOL2	22.8492	e14643_MB057_ProAla_04_Proteome_DIA	ProAla	5	0	FALSE	0
	17	BOL2	22.8403	e14647_MB057_ProAla_05_Proteome_DIA	ProAla	5	0	FALSE	0
	18	BOL2	22.8454	e14655_MB057_ProAla_06_Proteome_DIA	ProAla	5	0	FALSE	0
	19	BOL2	22.9772	e14628_MB057_ProSer_01_Proteome_DIA	ProSer	5	0	FALSE	0
	20	BOL2	22.9256	e14633_MB057_ProSer_02_Proteome_DIA	ProSer	5	0	FALSE	0
	21	BOL2	23.0253	e14637_MB057_ProSer_03_Proteome_DIA	ProSer	5	0	FALSE	0
	22	BOL2	22.846	e14645_MB057_ProSer_04_Proteome_DIA	ProSer	5	0	FALSE	0
	23	BOL2	23.0031	e14649_MB057_ProSer_05_Proteome_DIA	ProSer	5	0	FALSE	0
	24	BOL2	23.0771	e14652_MB057_ProSer_06_Proteome_DIA	ProSer	5	0	FALSE	0
	1	BOL3	23.0051	e14629_MB057_ArgSer_01_Proteome_DIA	ArgSer	5	0	FALSE	0
	2	BOL3	22.9928	e14632_MB057_ArgSer_02_Proteome_DIA	ArgSer	4	0.2	FALSE	1
	3	BOL3	23.2499	e14639_MB057_ArgSer_03_Proteome_DIA	ArgSer	5	0	FALSE	0
	4	BOL3	22.6317	e14644_MB057_ArgSer_04_Proteome_DIA	ArgSer	5	0	FALSE	0
	5	BOL3	22.2436	e14650_MB057_ArgSer_05_Proteome_DIA	ArgSer	4	0.2	FALSE	1
	6	BOL3	22.823	e14653_MB057_ArgSer_06_Proteome_DIA	ArgSer	5	0	FALSE	0
	7	BOL3	22.6648	e14627_MB057_Ctrl_01_Proteome_DIA	Ctrl	4	0.2	FALSE	1
	8	BOL3	22.8569	e14635_MB057_Ctrl_02_Proteome_DIA	Ctrl	4	0.2	FALSE	1
	9	BOL3	22.2144	e14638_MB057_Ctrl_03_Proteome_DIA	Ctrl	3	0.4	FALSE	2
	10	BOL3	22.7201	e14642_MB057_Ctrl_04_Proteome_DIA	Ctrl	4	0.2	FALSE	1
	11	BOL3	22.7289	e14648_MB057_Ctrl_05_Proteome_DIA	Ctrl	5	0	FALSE	0
	12	BOL3	22.7009	e14654_MB057_Ctrl_06_Proteome_DIA	Ctrl	4	0.2	FALSE	1
	13	BOL3	22.5594	e14630_MB057_ProAla_01_Proteome_DIA	ProAla	4	0.2	FALSE	1
	14	BOL3	22.8283	e14634_MB057_ProAla_02_Proteome_DIA	ProAla	5	0	FALSE	0
	15	BOL3	22.8515	e14640_MB057_ProAla_03_Proteome_DIA	ProAla	4	0.2	FALSE	1
	16	BOL3	22.7286	e14643_MB057_ProAla_04_Proteome_DIA	ProAla	4	0.2	FALSE	1
	17	BOL3	22.9151	e14647_MB057_ProAla_05_Proteome_DIA	ProAla	5	0	FALSE	0
	18	BOL3	22.631	e14655_MB057_ProAla_06_Proteome_DIA	ProAla	4	0.2	FALSE	1
	19	BOL3	22.7032	e14628_MB057_ProSer_01_Proteome_DIA	ProSer	5	0	FALSE	0
	20	BOL3	22.7674	e14633_MB057_ProSer_02_Proteome_DIA	ProSer	5	0	FALSE	0
	21	BOL3	22.7501	e14637_MB057_ProSer_03_Proteome_DIA	ProSer	3	0.4	FALSE	2
	22	BOL3	22.7066	e14645_MB057_ProSer_04_Proteome_DIA	ProSer	5	0	FALSE	0
	23	BOL3	22.8107	e14649_MB057_ProSer_05_Proteome_DIA	ProSer	4	0.2	FALSE	1
	24	BOL3	22.3179	e14652_MB057_ProSer_06_Proteome_DIA	ProSer	4	0.2	FALSE	1
	1	BOP2	18.2341	e14629_MB057_ArgSer_01_Proteome_DIA	ArgSer	3	0.4	FALSE	2
	2	BOP2	18.9416	e14632_MB057_ArgSer_02_Proteome_DIA	ArgSer	4	0.2	FALSE	1
	3	BOP2	18.6692	e14639_MB057_ArgSer_03_Proteome_DIA	ArgSer	3	0.4	FALSE	2
	4	BOP2	18.435	e14644_MB057_ArgSer_04_Proteome_DIA	ArgSer	3	0.4	FALSE	2
	5	BOP2	18.5327	e14650_MB057_ArgSer_05_Proteome_DIA	ArgSer	2	0.6	TRUE	3
	6	BOP2	18.3395	e14653_MB057_ArgSer_06_Proteome_DIA	ArgSer	3	0.4	FALSE	2
	7	BOP2	19.4401	e14627_MB057_Ctrl_01_Proteome_DIA	Ctrl	4	0.2	FALSE	1
	8	BOP2	19.2767	e14635_MB057_Ctrl_02_Proteome_DIA	Ctrl	4	0.2	FALSE	1
	9	BOP2	19.654	e14638_MB057_Ctrl_03_Proteome_DIA	Ctrl	4	0.2	FALSE	1
	10	BOP2	19.4833	e14642_MB057_Ctrl_04_Proteome_DIA	Ctrl	4	0.2	FALSE	1
	11	BOP2	19.4219	e14648_MB057_Ctrl_05_Proteome_DIA	Ctrl	4	0.2	FALSE	1
	12	BOP2	19.7197	e14654_MB057_Ctrl_06_Proteome_DIA	Ctrl	5	0	FALSE	0
	13	BOP2	18.9597	e14630_MB057_ProAla_01_Proteome_DIA	ProAla	4	0.2	FALSE	1
	14	BOP2	18.8864	e14634_MB057_ProAla_02_Proteome_DIA	ProAla	4	0.2	FALSE	1
	15	BOP2	18.0939	e14640_MB057_ProAla_03_Proteome_DIA	ProAla	2	0.6	TRUE	3
	16	BOP2	18.3658	e14643_MB057_ProAla_04_Proteome_DIA	ProAla	3	0.4	FALSE	2
	17	BOP2	18.3003	e14647_MB057_ProAla_05_Proteome_DIA	ProAla	2	0.6	TRUE	3
	18	BOP2	18.457	e14655_MB057_ProAla_06_Proteome_DIA	ProAla	5	0	FALSE	0
	19	BOP2	18.0227	e14628_MB057_ProSer_01_Proteome_DIA	ProSer	2	0.6	TRUE	3
	20	BOP2	18.8937	e14633_MB057_ProSer_02_Proteome_DIA	ProSer	3	0.4	FALSE	2
	21	BOP2	18.5449	e14637_MB057_ProSer_03_Proteome_DIA	ProSer	3	0.4	FALSE	2
	22	BOP2	18.7335	e14645_MB057_ProSer_04_Proteome_DIA	ProSer	3	0.4	FALSE	2
	23	BOP2	19.3478	e14649_MB057_ProSer_05_Proteome_DIA	ProSer	4	0.2	FALSE	1
	24	BOP2	19.1443	e14652_MB057_ProSer_06_Proteome_DIA	ProSer	4	0.2	FALSE	1
	1	BOP3	20.0703	e14629_MB057_ArgSer_01_Proteome_DIA	ArgSer	1	0	FALSE	0
	2	BOP3	19.3522	e14632_MB057_ArgSer_02_Proteome_DIA	ArgSer	1	0	FALSE	0
	3	BOP3	19.5801	e14639_MB057_ArgSer_03_Proteome_DIA	ArgSer	1	0	FALSE	0
	4	BOP3	19.1344	e14644_MB057_ArgSer_04_Proteome_DIA	ArgSer	1	0	FALSE	0
	5	BOP3	19.5578	e14650_MB057_ArgSer_05_Proteome_DIA	ArgSer	1	0	FALSE	0
	6	BOP3	19.6397	e14653_MB057_ArgSer_06_Proteome_DIA	ArgSer	1	0	FALSE	0
	7	BOP3	20.3077	e14627_MB057_Ctrl_01_Proteome_DIA	Ctrl	1	0	FALSE	0
	8	BOP3	18.9273	e14635_MB057_Ctrl_02_Proteome_DIA	Ctrl	1	0	FALSE	0
	9	BOP3	19.3279	e14638_MB057_Ctrl_03_Proteome_DIA	Ctrl	1	0	FALSE	0
	10	BOP3	19.1407	e14642_MB057_Ctrl_04_Proteome_DIA	Ctrl	1	0	FALSE	0
	11	BOP3	19.8979	e14648_MB057_Ctrl_05_Proteome_DIA	Ctrl	1	0	FALSE	0
	12	BOP3	19.0932	e14654_MB057_Ctrl_06_Proteome_DIA	Ctrl	1	0	FALSE	0
	13	BOP3	20.2996	e14630_MB057_ProAla_01_Proteome_DIA	ProAla	1	0	FALSE	0
	14	BOP3	19.5595	e14634_MB057_ProAla_02_Proteome_DIA	ProAla	1	0	FALSE	0
	15	BOP3	19.3201	e14640_MB057_ProAla_03_Proteome_DIA	ProAla	1	0	FALSE	0
	17	BOP3	19.3626	e14647_MB057_ProAla_05_Proteome_DIA	ProAla	1	0	FALSE	0
	18	BOP3	18.7125	e14655_MB057_ProAla_06_Proteome_DIA	ProAla	1	0	FALSE	0
	19	BOP3	20.5903	e14628_MB057_ProSer_01_Proteome_DIA	ProSer	1	0	FALSE	0
	20	BOP3	18.9541	e14633_MB057_ProSer_02_Proteome_DIA	ProSer	1	0	FALSE	0
	21	BOP3	19.918	e14637_MB057_ProSer_03_Proteome_DIA	ProSer	1	0	FALSE	0
	22	BOP3	18.8822	e14645_MB057_ProSer_04_Proteome_DIA	ProSer	1	0	FALSE	0
	23	BOP3	19.0786	e14649_MB057_ProSer_05_Proteome_DIA	ProSer	1	0	FALSE	0
	24	BOP3	19.5616	e14652_MB057_ProSer_06_Proteome_DIA	ProSer	1	0	FALSE	0
	2	BOR1	14.9884	e14632_MB057_ArgSer_02_Proteome_DIA	ArgSer	1	0	FALSE	0
	3	BOR1	14.8098	e14639_MB057_ArgSer_03_Proteome_DIA	ArgSer	1	0	FALSE	0
	4	BOR1	14.3002	e14644_MB057_ArgSer_04_Proteome_DIA	ArgSer	1	0	FALSE	0
	5	BOR1	14.5458	e14650_MB057_ArgSer_05_Proteome_DIA	ArgSer	1	0	FALSE	0
	6	BOR1	15.1816	e14653_MB057_ArgSer_06_Proteome_DIA	ArgSer	1	0	FALSE	0
	7	BOR1	15.288	e14627_MB057_Ctrl_01_Proteome_DIA	Ctrl	1	0	FALSE	0
	8	BOR1	15.0431	e14635_MB057_Ctrl_02_Proteome_DIA	Ctrl	1	0	FALSE	0
	11	BOR1	13.5654	e14648_MB057_Ctrl_05_Proteome_DIA	Ctrl	1	0	FALSE	0
	13	BOR1	14.7519	e14630_MB057_ProAla_01_Proteome_DIA	ProAla	1	0	FALSE	0
	15	BOR1	14.9922	e14640_MB057_ProAla_03_Proteome_DIA	ProAla	1	0	FALSE	0
	16	BOR1	14.7995	e14643_MB057_ProAla_04_Proteome_DIA	ProAla	1	0	FALSE	0
	18	BOR1	14.098	e14655_MB057_ProAla_06_Proteome_DIA	ProAla	1	0	FALSE	0
	19	BOR1	14.5605	e14628_MB057_ProSer_01_Proteome_DIA	ProSer	1	0	FALSE	0
	20	BOR1	14.5322	e14633_MB057_ProSer_02_Proteome_DIA	ProSer	1	0	FALSE	0
	21	BOR1	14.7587	e14637_MB057_ProSer_03_Proteome_DIA	ProSer	1	0	FALSE	0
	22	BOR1	14.9379	e14645_MB057_ProSer_04_Proteome_DIA	ProSer	1	0	FALSE	0
	24	BOR1	15.3184	e14652_MB057_ProSer_06_Proteome_DIA	ProSer	1	0	FALSE	0
	1	BOS1	22.7782	e14629_MB057_ArgSer_01_Proteome_DIA	ArgSer	10	0.0909091	FALSE	1
	2	BOS1	22.9205	e14632_MB057_ArgSer_02_Proteome_DIA	ArgSer	11	0	FALSE	0
	3	BOS1	22.6615	e14639_MB057_ArgSer_03_Proteome_DIA	ArgSer	10	0.0909091	FALSE	1
	4	BOS1	22.6403	e14644_MB057_ArgSer_04_Proteome_DIA	ArgSer	10	0.0909091	FALSE	1
	5	BOS1	22.8185	e14650_MB057_ArgSer_05_Proteome_DIA	ArgSer	11	0	FALSE	0
	6	BOS1	22.7596	e14653_MB057_ArgSer_06_Proteome_DIA	ArgSer	10	0.0909091	FALSE	1
	7	BOS1	23.1826	e14627_MB057_Ctrl_01_Proteome_DIA	Ctrl	11	0	FALSE	0
	8	BOS1	23.0475	e14635_MB057_Ctrl_02_Proteome_DIA	Ctrl	11	0	FALSE	0
	9	BOS1	22.728	e14638_MB057_Ctrl_03_Proteome_DIA	Ctrl	10	0.0909091	FALSE	1
	10	BOS1	22.8871	e14642_MB057_Ctrl_04_Proteome_DIA	Ctrl	10	0.0909091	FALSE	1
	11	BOS1	22.9062	e14648_MB057_Ctrl_05_Proteome_DIA	Ctrl	11	0	FALSE	0
	12	BOS1	22.6281	e14654_MB057_Ctrl_06_Proteome_DIA	Ctrl	11	0	FALSE	0
	13	BOS1	23.0956	e14630_MB057_ProAla_01_Proteome_DIA	ProAla	11	0	FALSE	0
	14	BOS1	22.8553	e14634_MB057_ProAla_02_Proteome_DIA	ProAla	11	0	FALSE	0
	15	BOS1	22.8143	e14640_MB057_ProAla_03_Proteome_DIA	ProAla	10	0.0909091	FALSE	1
	16	BOS1	22.8217	e14643_MB057_ProAla_04_Proteome_DIA	ProAla	9	0.181818	FALSE	2
	17	BOS1	22.6496	e14647_MB057_ProAla_05_Proteome_DIA	ProAla	9	0.181818	FALSE	2
	18	BOS1	22.8564	e14655_MB057_ProAla_06_Proteome_DIA	ProAla	10	0.0909091	FALSE	1
	19	BOS1	22.686	e14628_MB057_ProSer_01_Proteome_DIA	ProSer	10	0.0909091	FALSE	1
	20	BOS1	22.949	e14633_MB057_ProSer_02_Proteome_DIA	ProSer	10	0.0909091	FALSE	1
	21	BOS1	22.9172	e14637_MB057_ProSer_03_Proteome_DIA	ProSer	11	0	FALSE	0
	22	BOS1	22.7974	e14645_MB057_ProSer_04_Proteome_DIA	ProSer	9	0.181818	FALSE	2
	23	BOS1	23.0601	e14649_MB057_ProSer_05_Proteome_DIA	ProSer	11	0	FALSE	0
	24	BOS1	23.0589	e14652_MB057_ProSer_06_Proteome_DIA	ProSer	11	0	FALSE	0
	1	BPH1	18.4294	e14629_MB057_ArgSer_01_Proteome_DIA	ArgSer	7	0.461538	FALSE	6
	2	BPH1	18.3858	e14632_MB057_ArgSer_02_Proteome_DIA	ArgSer	5	0.615385	TRUE	8
	3	BPH1	18.6178	e14639_MB057_ArgSer_03_Proteome_DIA	ArgSer	8	0.384615	FALSE	5
	4	BPH1	18.7548	e14644_MB057_ArgSer_04_Proteome_DIA	ArgSer	9	0.307692	FALSE	4
	5	BPH1	19.0095	e14650_MB057_ArgSer_05_Proteome_DIA	ArgSer	8	0.384615	FALSE	5
	6	BPH1	19.0596	e14653_MB057_ArgSer_06_Proteome_DIA	ArgSer	10	0.230769	FALSE	3
	7	BPH1	19.0518	e14627_MB057_Ctrl_01_Proteome_DIA	Ctrl	9	0.307692	FALSE	4
	8	BPH1	18.8165	e14635_MB057_Ctrl_02_Proteome_DIA	Ctrl	8	0.384615	FALSE	5
	9	BPH1	18.2484	e14638_MB057_Ctrl_03_Proteome_DIA	Ctrl	6	0.538462	TRUE	7
	10	BPH1	18.629	e14642_MB057_Ctrl_04_Proteome_DIA	Ctrl	7	0.461538	FALSE	6
	11	BPH1	19.0766	e14648_MB057_Ctrl_05_Proteome_DIA	Ctrl	9	0.307692	FALSE	4
	12	BPH1	18.8032	e14654_MB057_Ctrl_06_Proteome_DIA	Ctrl	8	0.384615	FALSE	5
	13	BPH1	18.6509	e14630_MB057_ProAla_01_Proteome_DIA	ProAla	7	0.461538	FALSE	6
	14	BPH1	19.082	e14634_MB057_ProAla_02_Proteome_DIA	ProAla	9	0.307692	FALSE	4
	15	BPH1	18.6279	e14640_MB057_ProAla_03_Proteome_DIA	ProAla	7	0.461538	FALSE	6
	16	BPH1	18.8567	e14643_MB057_ProAla_04_Proteome_DIA	ProAla	8	0.384615	FALSE	5
	17	BPH1	17.8288	e14647_MB057_ProAla_05_Proteome_DIA	ProAla	4	0.692308	TRUE	9
	18	BPH1	18.7545	e14655_MB057_ProAla_06_Proteome_DIA	ProAla	7	0.461538	FALSE	6
	19	BPH1	18.8064	e14628_MB057_ProSer_01_Proteome_DIA	ProSer	10	0.230769	FALSE	3
	20	BPH1	19.2057	e14633_MB057_ProSer_02_Proteome_DIA	ProSer	10	0.230769	FALSE	3
	21	BPH1	19.227	e14637_MB057_ProSer_03_Proteome_DIA	ProSer	10	0.230769	FALSE	3
	22	BPH1	19.2897	e14645_MB057_ProSer_04_Proteome_DIA	ProSer	10	0.230769	FALSE	3
	23	BPH1	19.2084	e14649_MB057_ProSer_05_Proteome_DIA	ProSer	10	0.230769	FALSE	3
	24	BPH1	19.1856	e14652_MB057_ProSer_06_Proteome_DIA	ProSer	11	0.153846	FALSE	2
	1	BPL1	22.9226	e14629_MB057_ArgSer_01_Proteome_DIA	ArgSer	31	0.114286	FALSE	4
	2	BPL1	22.8976	e14632_MB057_ArgSer_02_Proteome_DIA	ArgSer	32	0.0857143	FALSE	3
	3	BPL1	22.9697	e14639_MB057_ArgSer_03_Proteome_DIA	ArgSer	33	0.0571429	FALSE	2
	4	BPL1	22.9741	e14644_MB057_ArgSer_04_Proteome_DIA	ArgSer	33	0.0571429	FALSE	2
	5	BPL1	22.9235	e14650_MB057_ArgSer_05_Proteome_DIA	ArgSer	31	0.114286	FALSE	4
	6	BPL1	22.7306	e14653_MB057_ArgSer_06_Proteome_DIA	ArgSer	32	0.0857143	FALSE	3
	7	BPL1	22.9974	e14627_MB057_Ctrl_01_Proteome_DIA	Ctrl	32	0.0857143	FALSE	3
	8	BPL1	23.0679	e14635_MB057_Ctrl_02_Proteome_DIA	Ctrl	31	0.114286	FALSE	4
	9	BPL1	22.8909	e14638_MB057_Ctrl_03_Proteome_DIA	Ctrl	30	0.142857	FALSE	5
	10	BPL1	23.0615	e14642_MB057_Ctrl_04_Proteome_DIA	Ctrl	31	0.114286	FALSE	4
	11	BPL1	23.0245	e14648_MB057_Ctrl_05_Proteome_DIA	Ctrl	32	0.0857143	FALSE	3
	12	BPL1	22.9617	e14654_MB057_Ctrl_06_Proteome_DIA	Ctrl	33	0.0571429	FALSE	2
	13	BPL1	22.8188	e14630_MB057_ProAla_01_Proteome_DIA	ProAla	32	0.0857143	FALSE	3
	14	BPL1	22.8942	e14634_MB057_ProAla_02_Proteome_DIA	ProAla	31	0.114286	FALSE	4
	15	BPL1	22.854	e14640_MB057_ProAla_03_Proteome_DIA	ProAla	31	0.114286	FALSE	4
	16	BPL1	22.8434	e14643_MB057_ProAla_04_Proteome_DIA	ProAla	31	0.114286	FALSE	4
	17	BPL1	22.881	e14647_MB057_ProAla_05_Proteome_DIA	ProAla	30	0.142857	FALSE	5
	18	BPL1	22.8993	e14655_MB057_ProAla_06_Proteome_DIA	ProAla	31	0.114286	FALSE	4
	19	BPL1	22.791	e14628_MB057_ProSer_01_Proteome_DIA	ProSer	32	0.0857143	FALSE	3
	20	BPL1	22.7945	e14633_MB057_ProSer_02_Proteome_DIA	ProSer	32	0.0857143	FALSE	3
	21	BPL1	22.8252	e14637_MB057_ProSer_03_Proteome_DIA	ProSer	31	0.114286	FALSE	4
	22	BPL1	22.6501	e14645_MB057_ProSer_04_Proteome_DIA	ProSer	32	0.0857143	FALSE	3
	23	BPL1	22.7501	e14649_MB057_ProSer_05_Proteome_DIA	ProSer	31	0.114286	FALSE	4
	24	BPL1	22.6652	e14652_MB057_ProSer_06_Proteome_DIA	ProSer	31	0.114286	FALSE	4
	1	BPT1	21.1498	e14629_MB057_ArgSer_01_Proteome_DIA	ArgSer	31	0.138889	FALSE	5
	2	BPT1	20.9706	e14632_MB057_ArgSer_02_Proteome_DIA	ArgSer	28	0.222222	FALSE	8
	3	BPT1	21.1686	e14639_MB057_ArgSer_03_Proteome_DIA	ArgSer	30	0.166667	FALSE	6
	4	BPT1	20.8641	e14644_MB057_ArgSer_04_Proteome_DIA	ArgSer	26	0.277778	FALSE	10
	5	BPT1	21.1374	e14650_MB057_ArgSer_05_Proteome_DIA	ArgSer	29	0.194444	FALSE	7
	6	BPT1	21.1135	e14653_MB057_ArgSer_06_Proteome_DIA	ArgSer	27	0.25	FALSE	9
	7	BPT1	21.1965	e14627_MB057_Ctrl_01_Proteome_DIA	Ctrl	30	0.166667	FALSE	6
	8	BPT1	21.0942	e14635_MB057_Ctrl_02_Proteome_DIA	Ctrl	25	0.305556	FALSE	11
	9	BPT1	20.8412	e14638_MB057_Ctrl_03_Proteome_DIA	Ctrl	25	0.305556	FALSE	11
	10	BPT1	21.258	e14642_MB057_Ctrl_04_Proteome_DIA	Ctrl	31	0.138889	FALSE	5
	11	BPT1	21.2204	e14648_MB057_Ctrl_05_Proteome_DIA	Ctrl	29	0.194444	FALSE	7
	12	BPT1	20.7887	e14654_MB057_Ctrl_06_Proteome_DIA	Ctrl	28	0.222222	FALSE	8
	13	BPT1	21.3198	e14630_MB057_ProAla_01_Proteome_DIA	ProAla	30	0.166667	FALSE	6
	14	BPT1	21.0051	e14634_MB057_ProAla_02_Proteome_DIA	ProAla	29	0.194444	FALSE	7
	15	BPT1	20.9588	e14640_MB057_ProAla_03_Proteome_DIA	ProAla	28	0.222222	FALSE	8
	16	BPT1	20.8378	e14643_MB057_ProAla_04_Proteome_DIA	ProAla	27	0.25	FALSE	9
	17	BPT1	20.8646	e14647_MB057_ProAla_05_Proteome_DIA	ProAla	27	0.25	FALSE	9
	18	BPT1	21.0034	e14655_MB057_ProAla_06_Proteome_DIA	ProAla	29	0.194444	FALSE	7
	19	BPT1	20.7856	e14628_MB057_ProSer_01_Proteome_DIA	ProSer	24	0.333333	FALSE	12
	20	BPT1	21.205	e14633_MB057_ProSer_02_Proteome_DIA	ProSer	31	0.138889	FALSE	5
	21	BPT1	21.2822	e14637_MB057_ProSer_03_Proteome_DIA	ProSer	30	0.166667	FALSE	6
	22	BPT1	21.0033	e14645_MB057_ProSer_04_Proteome_DIA	ProSer	27	0.25	FALSE	9
	23	BPT1	21.279	e14649_MB057_ProSer_05_Proteome_DIA	ProSer	29	0.194444	FALSE	7
	24	BPT1	21.0543	e14652_MB057_ProSer_06_Proteome_DIA	ProSer	27	0.25	FALSE	9
	1	BRE1	22.0911	e14629_MB057_ArgSer_01_Proteome_DIA	ArgSer	32	0.111111	FALSE	4
	2	BRE1	21.9719	e14632_MB057_ArgSer_02_Proteome_DIA	ArgSer	29	0.194444	FALSE	7
	3	BRE1	21.9734	e14639_MB057_ArgSer_03_Proteome_DIA	ArgSer	28	0.222222	FALSE	8
	4	BRE1	21.9908	e14644_MB057_ArgSer_04_Proteome_DIA	ArgSer	29	0.194444	FALSE	7
	5	BRE1	22.0466	e14650_MB057_ArgSer_05_Proteome_DIA	ArgSer	30	0.166667	FALSE	6
	6	BRE1	22.0528	e14653_MB057_ArgSer_06_Proteome_DIA	ArgSer	30	0.166667	FALSE	6
	7	BRE1	22.0983	e14627_MB057_Ctrl_01_Proteome_DIA	Ctrl	32	0.111111	FALSE	4
	8	BRE1	21.9835	e14635_MB057_Ctrl_02_Proteome_DIA	Ctrl	28	0.222222	FALSE	8
	9	BRE1	21.9297	e14638_MB057_Ctrl_03_Proteome_DIA	Ctrl	29	0.194444	FALSE	7
	10	BRE1	21.8867	e14642_MB057_Ctrl_04_Proteome_DIA	Ctrl	28	0.222222	FALSE	8
	11	BRE1	22.0284	e14648_MB057_Ctrl_05_Proteome_DIA	Ctrl	34	0.0555556	FALSE	2
	12	BRE1	21.7183	e14654_MB057_Ctrl_06_Proteome_DIA	Ctrl	25	0.305556	FALSE	11
	13	BRE1	22.255	e14630_MB057_ProAla_01_Proteome_DIA	ProAla	32	0.111111	FALSE	4
	14	BRE1	22.0548	e14634_MB057_ProAla_02_Proteome_DIA	ProAla	27	0.25	FALSE	9
	15	BRE1	22.0586	e14640_MB057_ProAla_03_Proteome_DIA	ProAla	28	0.222222	FALSE	8
	16	BRE1	21.961	e14643_MB057_ProAla_04_Proteome_DIA	ProAla	28	0.222222	FALSE	8
	17	BRE1	21.9227	e14647_MB057_ProAla_05_Proteome_DIA	ProAla	29	0.194444	FALSE	7
	18	BRE1	21.871	e14655_MB057_ProAla_06_Proteome_DIA	ProAla	26	0.277778	FALSE	10
	19	BRE1	22.1768	e14628_MB057_ProSer_01_Proteome_DIA	ProSer	34	0.0555556	FALSE	2
	20	BRE1	22.0913	e14633_MB057_ProSer_02_Proteome_DIA	ProSer	32	0.111111	FALSE	4
	21	BRE1	22.1232	e14637_MB057_ProSer_03_Proteome_DIA	ProSer	31	0.138889	FALSE	5
	22	BRE1	22.0493	e14645_MB057_ProSer_04_Proteome_DIA	ProSer	31	0.138889	FALSE	5
	23	BRE1	22.0819	e14649_MB057_ProSer_05_Proteome_DIA	ProSer	31	0.138889	FALSE	5
	24	BRE1	22.1867	e14652_MB057_ProSer_06_Proteome_DIA	ProSer	31	0.138889	FALSE	5
	1	BRE2	20.7636	e14629_MB057_ArgSer_01_Proteome_DIA	ArgSer	12	0.25	FALSE	4
	2	BRE2	20.579	e14632_MB057_ArgSer_02_Proteome_DIA	ArgSer	13	0.1875	FALSE	3
	3	BRE2	20.9514	e14639_MB057_ArgSer_03_Proteome_DIA	ArgSer	14	0.125	FALSE	2
	4	BRE2	20.8963	e14644_MB057_ArgSer_04_Proteome_DIA	ArgSer	12	0.25	FALSE	4
	5	BRE2	20.9164	e14650_MB057_ArgSer_05_Proteome_DIA	ArgSer	14	0.125	FALSE	2
	6	BRE2	20.5701	e14653_MB057_ArgSer_06_Proteome_DIA	ArgSer	10	0.375	FALSE	6
	7	BRE2	20.9026	e14627_MB057_Ctrl_01_Proteome_DIA	Ctrl	13	0.1875	FALSE	3
	8	BRE2	20.9293	e14635_MB057_Ctrl_02_Proteome_DIA	Ctrl	14	0.125	FALSE	2
	9	BRE2	20.7601	e14638_MB057_Ctrl_03_Proteome_DIA	Ctrl	13	0.1875	FALSE	3
	10	BRE2	21.024	e14642_MB057_Ctrl_04_Proteome_DIA	Ctrl	14	0.125	FALSE	2
	11	BRE2	20.9384	e14648_MB057_Ctrl_05_Proteome_DIA	Ctrl	14	0.125	FALSE	2
	12	BRE2	20.6917	e14654_MB057_Ctrl_06_Proteome_DIA	Ctrl	12	0.25	FALSE	4
	13	BRE2	20.8621	e14630_MB057_ProAla_01_Proteome_DIA	ProAla	14	0.125	FALSE	2
	14	BRE2	20.8591	e14634_MB057_ProAla_02_Proteome_DIA	ProAla	14	0.125	FALSE	2
	15	BRE2	20.823	e14640_MB057_ProAla_03_Proteome_DIA	ProAla	13	0.1875	FALSE	3
	16	BRE2	20.9555	e14643_MB057_ProAla_04_Proteome_DIA	ProAla	14	0.125	FALSE	2
	17	BRE2	20.9485	e14647_MB057_ProAla_05_Proteome_DIA	ProAla	14	0.125	FALSE	2
	18	BRE2	20.7834	e14655_MB057_ProAla_06_Proteome_DIA	ProAla	13	0.1875	FALSE	3
	19	BRE2	20.8714	e14628_MB057_ProSer_01_Proteome_DIA	ProSer	13	0.1875	FALSE	3
	20	BRE2	20.5964	e14633_MB057_ProSer_02_Proteome_DIA	ProSer	11	0.3125	FALSE	5
	21	BRE2	21.0195	e14637_MB057_ProSer_03_Proteome_DIA	ProSer	14	0.125	FALSE	2
	22	BRE2	20.6669	e14645_MB057_ProSer_04_Proteome_DIA	ProSer	13	0.1875	FALSE	3
	23	BRE2	20.9286	e14649_MB057_ProSer_05_Proteome_DIA	ProSer	15	0.0625	FALSE	1
	24	BRE2	20.7557	e14652_MB057_ProSer_06_Proteome_DIA	ProSer	13	0.1875	FALSE	3
	1	BRE5	23.0495	e14629_MB057_ArgSer_01_Proteome_DIA	ArgSer	26	0.037037	FALSE	1
	2	BRE5	22.808	e14632_MB057_ArgSer_02_Proteome_DIA	ArgSer	27	0	FALSE	0
	3	BRE5	22.9421	e14639_MB057_ArgSer_03_Proteome_DIA	ArgSer	27	0	FALSE	0
	4	BRE5	22.7934	e14644_MB057_ArgSer_04_Proteome_DIA	ArgSer	26	0.037037	FALSE	1
	5	BRE5	23.1044	e14650_MB057_ArgSer_05_Proteome_DIA	ArgSer	26	0.037037	FALSE	1
	6	BRE5	22.8426	e14653_MB057_ArgSer_06_Proteome_DIA	ArgSer	26	0.037037	FALSE	1
	7	BRE5	22.9527	e14627_MB057_Ctrl_01_Proteome_DIA	Ctrl	25	0.0740741	FALSE	2
	8	BRE5	22.8165	e14635_MB057_Ctrl_02_Proteome_DIA	Ctrl	25	0.0740741	FALSE	2
	9	BRE5	22.7585	e14638_MB057_Ctrl_03_Proteome_DIA	Ctrl	24	0.111111	FALSE	3
	10	BRE5	22.6973	e14642_MB057_Ctrl_04_Proteome_DIA	Ctrl	26	0.037037	FALSE	1
	11	BRE5	22.8366	e14648_MB057_Ctrl_05_Proteome_DIA	Ctrl	26	0.037037	FALSE	1
	12	BRE5	22.6247	e14654_MB057_Ctrl_06_Proteome_DIA	Ctrl	25	0.0740741	FALSE	2
	13	BRE5	23.1683	e14630_MB057_ProAla_01_Proteome_DIA	ProAla	27	0	FALSE	0
	14	BRE5	22.939	e14634_MB057_ProAla_02_Proteome_DIA	ProAla	26	0.037037	FALSE	1
	15	BRE5	22.8238	e14640_MB057_ProAla_03_Proteome_DIA	ProAla	25	0.0740741	FALSE	2
	16	BRE5	22.698	e14643_MB057_ProAla_04_Proteome_DIA	ProAla	24	0.111111	FALSE	3
	17	BRE5	22.813	e14647_MB057_ProAla_05_Proteome_DIA	ProAla	26	0.037037	FALSE	1
	18	BRE5	22.6927	e14655_MB057_ProAla_06_Proteome_DIA	ProAla	26	0.037037	FALSE	1
	19	BRE5	23.0706	e14628_MB057_ProSer_01_Proteome_DIA	ProSer	25	0.0740741	FALSE	2
	20	BRE5	22.9238	e14633_MB057_ProSer_02_Proteome_DIA	ProSer	26	0.037037	FALSE	1
	21	BRE5	22.9068	e14637_MB057_ProSer_03_Proteome_DIA	ProSer	26	0.037037	FALSE	1
	22	BRE5	22.9489	e14645_MB057_ProSer_04_Proteome_DIA	ProSer	25	0.0740741	FALSE	2
	23	BRE5	23.0044	e14649_MB057_ProSer_05_Proteome_DIA	ProSer	26	0.037037	FALSE	1
	24	BRE5	23.1297	e14652_MB057_ProSer_06_Proteome_DIA	ProSer	26	0.037037	FALSE	1
	1	BRF1	21.0103	e14629_MB057_ArgSer_01_Proteome_DIA	ArgSer	11	0.153846	FALSE	2
	2	BRF1	20.4256	e14632_MB057_ArgSer_02_Proteome_DIA	ArgSer	10	0.230769	FALSE	3
	3	BRF1	20.7424	e14639_MB057_ArgSer_03_Proteome_DIA	ArgSer	9	0.307692	FALSE	4
	4	BRF1	20.5199	e14644_MB057_ArgSer_04_Proteome_DIA	ArgSer	10	0.230769	FALSE	3
	5	BRF1	20.8159	e14650_MB057_ArgSer_05_Proteome_DIA	ArgSer	11	0.153846	FALSE	2
	6	BRF1	20.894	e14653_MB057_ArgSer_06_Proteome_DIA	ArgSer	11	0.153846	FALSE	2
	7	BRF1	21.2029	e14627_MB057_Ctrl_01_Proteome_DIA	Ctrl	13	0	FALSE	0
	8	BRF1	20.9264	e14635_MB057_Ctrl_02_Proteome_DIA	Ctrl	11	0.153846	FALSE	2
	9	BRF1	20.5721	e14638_MB057_Ctrl_03_Proteome_DIA	Ctrl	9	0.307692	FALSE	4
	10	BRF1	20.8075	e14642_MB057_Ctrl_04_Proteome_DIA	Ctrl	11	0.153846	FALSE	2
	11	BRF1	20.9103	e14648_MB057_Ctrl_05_Proteome_DIA	Ctrl	10	0.230769	FALSE	3
	12	BRF1	20.5832	e14654_MB057_Ctrl_06_Proteome_DIA	Ctrl	12	0.0769231	FALSE	1
	13	BRF1	21.0842	e14630_MB057_ProAla_01_Proteome_DIA	ProAla	11	0.153846	FALSE	2
	14	BRF1	20.7227	e14634_MB057_ProAla_02_Proteome_DIA	ProAla	9	0.307692	FALSE	4
	15	BRF1	20.7416	e14640_MB057_ProAla_03_Proteome_DIA	ProAla	12	0.0769231	FALSE	1
	16	BRF1	20.4293	e14643_MB057_ProAla_04_Proteome_DIA	ProAla	8	0.384615	FALSE	5
	17	BRF1	20.7043	e14647_MB057_ProAla_05_Proteome_DIA	ProAla	9	0.307692	FALSE	4
	18	BRF1	20.6096	e14655_MB057_ProAla_06_Proteome_DIA	ProAla	12	0.0769231	FALSE	1
	19	BRF1	20.8393	e14628_MB057_ProSer_01_Proteome_DIA	ProSer	9	0.307692	FALSE	4
	20	BRF1	20.6158	e14633_MB057_ProSer_02_Proteome_DIA	ProSer	9	0.307692	FALSE	4
	21	BRF1	20.8412	e14637_MB057_ProSer_03_Proteome_DIA	ProSer	11	0.153846	FALSE	2
	22	BRF1	20.3238	e14645_MB057_ProSer_04_Proteome_DIA	ProSer	9	0.307692	FALSE	4
	23	BRF1	20.645	e14649_MB057_ProSer_05_Proteome_DIA	ProSer	11	0.153846	FALSE	2
	24	BRF1	20.8597	e14652_MB057_ProSer_06_Proteome_DIA	ProSer	11	0.153846	FALSE	2
	1	BRL1	20.5599	e14629_MB057_ArgSer_01_Proteome_DIA	ArgSer	4	0.2	FALSE	1
	2	BRL1	20.7187	e14632_MB057_ArgSer_02_Proteome_DIA	ArgSer	5	0	FALSE	0
	3	BRL1	20.8464	e14639_MB057_ArgSer_03_Proteome_DIA	ArgSer	4	0.2	FALSE	1
	4	BRL1	20.7699	e14644_MB057_ArgSer_04_Proteome_DIA	ArgSer	5	0	FALSE	0
	5	BRL1	20.8182	e14650_MB057_ArgSer_05_Proteome_DIA	ArgSer	4	0.2	FALSE	1
	6	BRL1	20.2714	e14653_MB057_ArgSer_06_Proteome_DIA	ArgSer	4	0.2	FALSE	1
	7	BRL1	20.6032	e14627_MB057_Ctrl_01_Proteome_DIA	Ctrl	5	0	FALSE	0
	8	BRL1	20.9962	e14635_MB057_Ctrl_02_Proteome_DIA	Ctrl	5	0	FALSE	0
	9	BRL1	20.5316	e14638_MB057_Ctrl_03_Proteome_DIA	Ctrl	4	0.2	FALSE	1
	10	BRL1	20.8762	e14642_MB057_Ctrl_04_Proteome_DIA	Ctrl	4	0.2	FALSE	1
	11	BRL1	20.7542	e14648_MB057_Ctrl_05_Proteome_DIA	Ctrl	4	0.2	FALSE	1
	12	BRL1	20.6698	e14654_MB057_Ctrl_06_Proteome_DIA	Ctrl	5	0	FALSE	0
	13	BRL1	20.5265	e14630_MB057_ProAla_01_Proteome_DIA	ProAla	4	0.2	FALSE	1
	14	BRL1	20.8058	e14634_MB057_ProAla_02_Proteome_DIA	ProAla	4	0.2	FALSE	1
	15	BRL1	20.986	e14640_MB057_ProAla_03_Proteome_DIA	ProAla	5	0	FALSE	0
	16	BRL1	21.3706	e14643_MB057_ProAla_04_Proteome_DIA	ProAla	5	0	FALSE	0
	17	BRL1	21.0673	e14647_MB057_ProAla_05_Proteome_DIA	ProAla	5	0	FALSE	0
	18	BRL1	20.4197	e14655_MB057_ProAla_06_Proteome_DIA	ProAla	5	0	FALSE	0
	19	BRL1	20.2237	e14628_MB057_ProSer_01_Proteome_DIA	ProSer	4	0.2	FALSE	1
	20	BRL1	20.4166	e14633_MB057_ProSer_02_Proteome_DIA	ProSer	4	0.2	FALSE	1
	21	BRL1	20.6495	e14637_MB057_ProSer_03_Proteome_DIA	ProSer	4	0.2	FALSE	1
	22	BRL1	20.7075	e14645_MB057_ProSer_04_Proteome_DIA	ProSer	5	0	FALSE	0
	23	BRL1	20.8789	e14649_MB057_ProSer_05_Proteome_DIA	ProSer	5	0	FALSE	0
	24	BRL1	20.2711	e14652_MB057_ProSer_06_Proteome_DIA	ProSer	4	0.2	FALSE	1
	1	BRN1	20.3521	e14629_MB057_ArgSer_01_Proteome_DIA	ArgSer	11	0.3125	FALSE	5
	2	BRN1	20.671	e14632_MB057_ArgSer_02_Proteome_DIA	ArgSer	13	0.1875	FALSE	3
	3	BRN1	20.6593	e14639_MB057_ArgSer_03_Proteome_DIA	ArgSer	14	0.125	FALSE	2
	4	BRN1	20.5178	e14644_MB057_ArgSer_04_Proteome_DIA	ArgSer	12	0.25	FALSE	4
	5	BRN1	20.7055	e14650_MB057_ArgSer_05_Proteome_DIA	ArgSer	13	0.1875	FALSE	3
	6	BRN1	20.5084	e14653_MB057_ArgSer_06_Proteome_DIA	ArgSer	11	0.3125	FALSE	5
	7	BRN1	20.7013	e14627_MB057_Ctrl_01_Proteome_DIA	Ctrl	15	0.0625	FALSE	1
	8	BRN1	20.6655	e14635_MB057_Ctrl_02_Proteome_DIA	Ctrl	13	0.1875	FALSE	3
	9	BRN1	20.5456	e14638_MB057_Ctrl_03_Proteome_DIA	Ctrl	13	0.1875	FALSE	3
	10	BRN1	20.4791	e14642_MB057_Ctrl_04_Proteome_DIA	Ctrl	13	0.1875	FALSE	3
	11	BRN1	20.7107	e14648_MB057_Ctrl_05_Proteome_DIA	Ctrl	15	0.0625	FALSE	1
	12	BRN1	20.5507	e14654_MB057_Ctrl_06_Proteome_DIA	Ctrl	13	0.1875	FALSE	3
	13	BRN1	20.7038	e14630_MB057_ProAla_01_Proteome_DIA	ProAla	12	0.25	FALSE	4
	14	BRN1	20.7175	e14634_MB057_ProAla_02_Proteome_DIA	ProAla	13	0.1875	FALSE	3
	15	BRN1	20.5246	e14640_MB057_ProAla_03_Proteome_DIA	ProAla	12	0.25	FALSE	4
	16	BRN1	20.3311	e14643_MB057_ProAla_04_Proteome_DIA	ProAla	12	0.25	FALSE	4
	17	BRN1	20.5637	e14647_MB057_ProAla_05_Proteome_DIA	ProAla	12	0.25	FALSE	4
	18	BRN1	20.3732	e14655_MB057_ProAla_06_Proteome_DIA	ProAla	13	0.1875	FALSE	3
	19	BRN1	20.8374	e14628_MB057_ProSer_01_Proteome_DIA	ProSer	16	0	FALSE	0
	20	BRN1	20.7403	e14633_MB057_ProSer_02_Proteome_DIA	ProSer	14	0.125	FALSE	2
	21	BRN1	20.6385	e14637_MB057_ProSer_03_Proteome_DIA	ProSer	13	0.1875	FALSE	3
	22	BRN1	20.6027	e14645_MB057_ProSer_04_Proteome_DIA	ProSer	13	0.1875	FALSE	3
	23	BRN1	20.7308	e14649_MB057_ProSer_05_Proteome_DIA	ProSer	13	0.1875	FALSE	3
	24	BRN1	20.8238	e14652_MB057_ProSer_06_Proteome_DIA	ProSer	14	0.125	FALSE	2
	1	BRO1	22.3276	e14629_MB057_ArgSer_01_Proteome_DIA	ArgSer	42	0.142857	FALSE	7
	2	BRO1	22.4598	e14632_MB057_ArgSer_02_Proteome_DIA	ArgSer	44	0.102041	FALSE	5
	3	BRO1	22.4669	e14639_MB057_ArgSer_03_Proteome_DIA	ArgSer	45	0.0816327	FALSE	4
	4	BRO1	22.4899	e14644_MB057_ArgSer_04_Proteome_DIA	ArgSer	45	0.0816327	FALSE	4
	5	BRO1	22.5174	e14650_MB057_ArgSer_05_Proteome_DIA	ArgSer	46	0.0612245	FALSE	3
	6	BRO1	22.3841	e14653_MB057_ArgSer_06_Proteome_DIA	ArgSer	44	0.102041	FALSE	5
	7	BRO1	22.521	e14627_MB057_Ctrl_01_Proteome_DIA	Ctrl	40	0.183673	FALSE	9
	8	BRO1	22.508	e14635_MB057_Ctrl_02_Proteome_DIA	Ctrl	43	0.122449	FALSE	6
	9	BRO1	22.5071	e14638_MB057_Ctrl_03_Proteome_DIA	Ctrl	45	0.0816327	FALSE	4
	10	BRO1	22.4951	e14642_MB057_Ctrl_04_Proteome_DIA	Ctrl	46	0.0612245	FALSE	3
	11	BRO1	22.5693	e14648_MB057_Ctrl_05_Proteome_DIA	Ctrl	46	0.0612245	FALSE	3
	12	BRO1	22.386	e14654_MB057_Ctrl_06_Proteome_DIA	Ctrl	44	0.102041	FALSE	5
	13	BRO1	22.4526	e14630_MB057_ProAla_01_Proteome_DIA	ProAla	44	0.102041	FALSE	5
	14	BRO1	22.5354	e14634_MB057_ProAla_02_Proteome_DIA	ProAla	47	0.0408163	FALSE	2
	15	BRO1	22.5736	e14640_MB057_ProAla_03_Proteome_DIA	ProAla	46	0.0612245	FALSE	3
	16	BRO1	22.5429	e14643_MB057_ProAla_04_Proteome_DIA	ProAla	46	0.0612245	FALSE	3
	17	BRO1	22.4582	e14647_MB057_ProAla_05_Proteome_DIA	ProAla	44	0.102041	FALSE	5
	18	BRO1	22.4498	e14655_MB057_ProAla_06_Proteome_DIA	ProAla	44	0.102041	FALSE	5
	19	BRO1	22.5016	e14628_MB057_ProSer_01_Proteome_DIA	ProSer	46	0.0612245	FALSE	3
	20	BRO1	22.4702	e14633_MB057_ProSer_02_Proteome_DIA	ProSer	45	0.0816327	FALSE	4
	21	BRO1	22.5707	e14637_MB057_ProSer_03_Proteome_DIA	ProSer	46	0.0612245	FALSE	3
	22	BRO1	22.5281	e14645_MB057_ProSer_04_Proteome_DIA	ProSer	45	0.0816327	FALSE	4
	23	BRO1	22.5622	e14649_MB057_ProSer_05_Proteome_DIA	ProSer	46	0.0612245	FALSE	3
	24	BRO1	22.5474	e14652_MB057_ProSer_06_Proteome_DIA	ProSer	45	0.0816327	FALSE	4
	1	BRR1	20.3497	e14629_MB057_ArgSer_01_Proteome_DIA	ArgSer	5	0.285714	FALSE	2
	2	BRR1	20.5986	e14632_MB057_ArgSer_02_Proteome_DIA	ArgSer	7	0	FALSE	0
	3	BRR1	20.6256	e14639_MB057_ArgSer_03_Proteome_DIA	ArgSer	6	0.142857	FALSE	1
	4	BRR1	20.4787	e14644_MB057_ArgSer_04_Proteome_DIA	ArgSer	7	0	FALSE	0
	5	BRR1	20.5538	e14650_MB057_ArgSer_05_Proteome_DIA	ArgSer	6	0.142857	FALSE	1
	6	BRR1	20.6528	e14653_MB057_ArgSer_06_Proteome_DIA	ArgSer	7	0	FALSE	0
	7	BRR1	20.6843	e14627_MB057_Ctrl_01_Proteome_DIA	Ctrl	6	0.142857	FALSE	1
	8	BRR1	20.6592	e14635_MB057_Ctrl_02_Proteome_DIA	Ctrl	7	0	FALSE	0
	9	BRR1	20.3982	e14638_MB057_Ctrl_03_Proteome_DIA	Ctrl	6	0.142857	FALSE	1
	10	BRR1	20.3443	e14642_MB057_Ctrl_04_Proteome_DIA	Ctrl	7	0	FALSE	0
	11	BRR1	20.337	e14648_MB057_Ctrl_05_Proteome_DIA	Ctrl	5	0.285714	FALSE	2
	12	BRR1	20.3107	e14654_MB057_Ctrl_06_Proteome_DIA	Ctrl	6	0.142857	FALSE	1
	13	BRR1	20.4445	e14630_MB057_ProAla_01_Proteome_DIA	ProAla	5	0.285714	FALSE	2
	14	BRR1	20.3701	e14634_MB057_ProAla_02_Proteome_DIA	ProAla	5	0.285714	FALSE	2
	15	BRR1	20.5369	e14640_MB057_ProAla_03_Proteome_DIA	ProAla	7	0	FALSE	0
	16	BRR1	20.4522	e14643_MB057_ProAla_04_Proteome_DIA	ProAla	7	0	FALSE	0
	17	BRR1	20.0943	e14647_MB057_ProAla_05_Proteome_DIA	ProAla	5	0.285714	FALSE	2
	18	BRR1	20.4509	e14655_MB057_ProAla_06_Proteome_DIA	ProAla	6	0.142857	FALSE	1
	19	BRR1	20.1233	e14628_MB057_ProSer_01_Proteome_DIA	ProSer	5	0.285714	FALSE	2
	20	BRR1	20.2083	e14633_MB057_ProSer_02_Proteome_DIA	ProSer	6	0.142857	FALSE	1
	21	BRR1	20.3004	e14637_MB057_ProSer_03_Proteome_DIA	ProSer	5	0.285714	FALSE	2
	22	BRR1	20.3247	e14645_MB057_ProSer_04_Proteome_DIA	ProSer	7	0	FALSE	0
	23	BRR1	20.4175	e14649_MB057_ProSer_05_Proteome_DIA	ProSer	6	0.142857	FALSE	1
	24	BRR1	20.4037	e14652_MB057_ProSer_06_Proteome_DIA	ProSer	6	0.142857	FALSE	1
	1	BRR2	20.9951	e14629_MB057_ArgSer_01_Proteome_DIA	ArgSer	51	0.203125	FALSE	13
	2	BRR2	20.9302	e14632_MB057_ArgSer_02_Proteome_DIA	ArgSer	52	0.1875	FALSE	12
	3	BRR2	21.0443	e14639_MB057_ArgSer_03_Proteome_DIA	ArgSer	52	0.1875	FALSE	12
	4	BRR2	20.8158	e14644_MB057_ArgSer_04_Proteome_DIA	ArgSer	47	0.265625	FALSE	17
	5	BRR2	21.135	e14650_MB057_ArgSer_05_Proteome_DIA	ArgSer	56	0.125	FALSE	8
	6	BRR2	21.1619	e14653_MB057_ArgSer_06_Proteome_DIA	ArgSer	54	0.15625	FALSE	10
	7	BRR2	21.2577	e14627_MB057_Ctrl_01_Proteome_DIA	Ctrl	58	0.09375	FALSE	6
	8	BRR2	21.1	e14635_MB057_Ctrl_02_Proteome_DIA	Ctrl	53	0.171875	FALSE	11
	9	BRR2	20.94	e14638_MB057_Ctrl_03_Proteome_DIA	Ctrl	49	0.234375	FALSE	15
	10	BRR2	21.0995	e14642_MB057_Ctrl_04_Proteome_DIA	Ctrl	54	0.15625	FALSE	10
	11	BRR2	21.1534	e14648_MB057_Ctrl_05_Proteome_DIA	Ctrl	54	0.15625	FALSE	10
	12	BRR2	21.0857	e14654_MB057_Ctrl_06_Proteome_DIA	Ctrl	55	0.140625	FALSE	9
	13	BRR2	20.9676	e14630_MB057_ProAla_01_Proteome_DIA	ProAla	50	0.21875	FALSE	14
	14	BRR2	21.0264	e14634_MB057_ProAla_02_Proteome_DIA	ProAla	52	0.1875	FALSE	12
	15	BRR2	20.8743	e14640_MB057_ProAla_03_Proteome_DIA	ProAla	49	0.234375	FALSE	15
	16	BRR2	20.7588	e14643_MB057_ProAla_04_Proteome_DIA	ProAla	48	0.25	FALSE	16
	17	BRR2	20.9055	e14647_MB057_ProAla_05_Proteome_DIA	ProAla	50	0.21875	FALSE	14
	18	BRR2	21.0644	e14655_MB057_ProAla_06_Proteome_DIA	ProAla	56	0.125	FALSE	8
	19	BRR2	20.8316	e14628_MB057_ProSer_01_Proteome_DIA	ProSer	52	0.1875	FALSE	12
	20	BRR2	20.9059	e14633_MB057_ProSer_02_Proteome_DIA	ProSer	55	0.140625	FALSE	9
	21	BRR2	20.811	e14637_MB057_ProSer_03_Proteome_DIA	ProSer	49	0.234375	FALSE	15
	22	BRR2	20.7109	e14645_MB057_ProSer_04_Proteome_DIA	ProSer	51	0.203125	FALSE	13
	23	BRR2	20.8553	e14649_MB057_ProSer_05_Proteome_DIA	ProSer	52	0.1875	FALSE	12
	24	BRR2	20.9167	e14652_MB057_ProSer_06_Proteome_DIA	ProSer	56	0.125	FALSE	8
	1	BRR6	20.498	e14629_MB057_ArgSer_01_Proteome_DIA	ArgSer	2	0	FALSE	0
	2	BRR6	20.3606	e14632_MB057_ArgSer_02_Proteome_DIA	ArgSer	1	0.5	TRUE	1
	3	BRR6	20.6326	e14639_MB057_ArgSer_03_Proteome_DIA	ArgSer	2	0	FALSE	0
	4	BRR6	20.1738	e14644_MB057_ArgSer_04_Proteome_DIA	ArgSer	2	0	FALSE	0
	5	BRR6	20.5443	e14650_MB057_ArgSer_05_Proteome_DIA	ArgSer	2	0	FALSE	0
	6	BRR6	20.2717	e14653_MB057_ArgSer_06_Proteome_DIA	ArgSer	2	0	FALSE	0
	7	BRR6	20.3429	e14627_MB057_Ctrl_01_Proteome_DIA	Ctrl	2	0	FALSE	0
	8	BRR6	20.1605	e14635_MB057_Ctrl_02_Proteome_DIA	Ctrl	1	0.5	TRUE	1
	9	BRR6	20.18	e14638_MB057_Ctrl_03_Proteome_DIA	Ctrl	1	0.5	TRUE	1
	10	BRR6	20.1412	e14642_MB057_Ctrl_04_Proteome_DIA	Ctrl	1	0.5	TRUE	1
	11	BRR6	20.1902	e14648_MB057_Ctrl_05_Proteome_DIA	Ctrl	2	0	FALSE	0
	12	BRR6	19.63	e14654_MB057_Ctrl_06_Proteome_DIA	Ctrl	1	0.5	TRUE	1
	13	BRR6	19.9658	e14630_MB057_ProAla_01_Proteome_DIA	ProAla	2	0	FALSE	0
	14	BRR6	20.3918	e14634_MB057_ProAla_02_Proteome_DIA	ProAla	1	0.5	TRUE	1
	15	BRR6	20.3338	e14640_MB057_ProAla_03_Proteome_DIA	ProAla	2	0	FALSE	0
	16	BRR6	20.6143	e14643_MB057_ProAla_04_Proteome_DIA	ProAla	2	0	FALSE	0
	17	BRR6	20.1351	e14647_MB057_ProAla_05_Proteome_DIA	ProAla	1	0.5	TRUE	1
	18	BRR6	20.5752	e14655_MB057_ProAla_06_Proteome_DIA	ProAla	2	0	FALSE	0
	19	BRR6	19.6106	e14628_MB057_ProSer_01_Proteome_DIA	ProSer	1	0.5	TRUE	1
	20	BRR6	20.2478	e14633_MB057_ProSer_02_Proteome_DIA	ProSer	2	0	FALSE	0
	21	BRR6	20.3063	e14637_MB057_ProSer_03_Proteome_DIA	ProSer	2	0	FALSE	0
	22	BRR6	20.3781	e14645_MB057_ProSer_04_Proteome_DIA	ProSer	1	0.5	TRUE	1
	23	BRR6	20.5516	e14649_MB057_ProSer_05_Proteome_DIA	ProSer	1	0.5	TRUE	1
	24	BRR6	20.4012	e14652_MB057_ProSer_06_Proteome_DIA	ProSer	2	0	FALSE	0
	1	BRX1	22.9907	e14629_MB057_ArgSer_01_Proteome_DIA	ArgSer	17	0.105263	FALSE	2
	2	BRX1	23.0053	e14632_MB057_ArgSer_02_Proteome_DIA	ArgSer	17	0.105263	FALSE	2
	3	BRX1	23.1204	e14639_MB057_ArgSer_03_Proteome_DIA	ArgSer	18	0.0526316	FALSE	1
	4	BRX1	22.9352	e14644_MB057_ArgSer_04_Proteome_DIA	ArgSer	16	0.157895	FALSE	3
	5	BRX1	23.2182	e14650_MB057_ArgSer_05_Proteome_DIA	ArgSer	19	0	FALSE	0
	6	BRX1	23.0976	e14653_MB057_ArgSer_06_Proteome_DIA	ArgSer	17	0.105263	FALSE	2
	7	BRX1	22.8866	e14627_MB057_Ctrl_01_Proteome_DIA	Ctrl	15	0.210526	FALSE	4
	8	BRX1	22.9736	e14635_MB057_Ctrl_02_Proteome_DIA	Ctrl	16	0.157895	FALSE	3
	9	BRX1	22.8885	e14638_MB057_Ctrl_03_Proteome_DIA	Ctrl	16	0.157895	FALSE	3
	10	BRX1	22.9495	e14642_MB057_Ctrl_04_Proteome_DIA	Ctrl	16	0.157895	FALSE	3
	11	BRX1	22.9668	e14648_MB057_Ctrl_05_Proteome_DIA	Ctrl	17	0.105263	FALSE	2
	12	BRX1	23.0609	e14654_MB057_Ctrl_06_Proteome_DIA	Ctrl	17	0.105263	FALSE	2
	13	BRX1	22.9423	e14630_MB057_ProAla_01_Proteome_DIA	ProAla	17	0.105263	FALSE	2
	14	BRX1	23.0809	e14634_MB057_ProAla_02_Proteome_DIA	ProAla	16	0.157895	FALSE	3
	15	BRX1	22.9241	e14640_MB057_ProAla_03_Proteome_DIA	ProAla	16	0.157895	FALSE	3
	16	BRX1	22.9441	e14643_MB057_ProAla_04_Proteome_DIA	ProAla	17	0.105263	FALSE	2
	17	BRX1	22.9941	e14647_MB057_ProAla_05_Proteome_DIA	ProAla	19	0	FALSE	0
	18	BRX1	22.968	e14655_MB057_ProAla_06_Proteome_DIA	ProAla	16	0.157895	FALSE	3
	19	BRX1	22.9868	e14628_MB057_ProSer_01_Proteome_DIA	ProSer	17	0.105263	FALSE	2
	20	BRX1	23.0474	e14633_MB057_ProSer_02_Proteome_DIA	ProSer	18	0.0526316	FALSE	1
	21	BRX1	23.1304	e14637_MB057_ProSer_03_Proteome_DIA	ProSer	17	0.105263	FALSE	2
	22	BRX1	23.0849	e14645_MB057_ProSer_04_Proteome_DIA	ProSer	18	0.0526316	FALSE	1
	23	BRX1	23.1008	e14649_MB057_ProSer_05_Proteome_DIA	ProSer	17	0.105263	FALSE	2
	24	BRX1	23.0691	e14652_MB057_ProSer_06_Proteome_DIA	ProSer	16	0.157895	FALSE	3
	1	BSC5	20.0167	e14629_MB057_ArgSer_01_Proteome_DIA	ArgSer	1	0	FALSE	0
	2	BSC5	20.1922	e14632_MB057_ArgSer_02_Proteome_DIA	ArgSer	1	0	FALSE	0
	3	BSC5	20.1841	e14639_MB057_ArgSer_03_Proteome_DIA	ArgSer	1	0	FALSE	0
	4	BSC5	20.3514	e14644_MB057_ArgSer_04_Proteome_DIA	ArgSer	1	0	FALSE	0
	5	BSC5	20.052	e14650_MB057_ArgSer_05_Proteome_DIA	ArgSer	1	0	FALSE	0
	7	BSC5	20.5372	e14627_MB057_Ctrl_01_Proteome_DIA	Ctrl	1	0	FALSE	0
	8	BSC5	20.4929	e14635_MB057_Ctrl_02_Proteome_DIA	Ctrl	1	0	FALSE	0
	9	BSC5	20.1506	e14638_MB057_Ctrl_03_Proteome_DIA	Ctrl	1	0	FALSE	0
	10	BSC5	20.7809	e14642_MB057_Ctrl_04_Proteome_DIA	Ctrl	1	0	FALSE	0
	11	BSC5	20.522	e14648_MB057_Ctrl_05_Proteome_DIA	Ctrl	1	0	FALSE	0
	12	BSC5	20.351	e14654_MB057_Ctrl_06_Proteome_DIA	Ctrl	1	0	FALSE	0
	13	BSC5	19.6	e14630_MB057_ProAla_01_Proteome_DIA	ProAla	1	0	FALSE	0
	14	BSC5	20.1486	e14634_MB057_ProAla_02_Proteome_DIA	ProAla	1	0	FALSE	0
	15	BSC5	20.5795	e14640_MB057_ProAla_03_Proteome_DIA	ProAla	1	0	FALSE	0
	16	BSC5	20.3104	e14643_MB057_ProAla_04_Proteome_DIA	ProAla	1	0	FALSE	0
	17	BSC5	20.5643	e14647_MB057_ProAla_05_Proteome_DIA	ProAla	1	0	FALSE	0
	19	BSC5	19.8899	e14628_MB057_ProSer_01_Proteome_DIA	ProSer	1	0	FALSE	0
	20	BSC5	20.3851	e14633_MB057_ProSer_02_Proteome_DIA	ProSer	1	0	FALSE	0
	21	BSC5	20.1155	e14637_MB057_ProSer_03_Proteome_DIA	ProSer	1	0	FALSE	0
	22	BSC5	20.5764	e14645_MB057_ProSer_04_Proteome_DIA	ProSer	1	0	FALSE	0
	23	BSC5	19.6639	e14649_MB057_ProSer_05_Proteome_DIA	ProSer	1	0	FALSE	0
	24	BSC5	19.297	e14652_MB057_ProSer_06_Proteome_DIA	ProSer	1	0	FALSE	0
	1	BSC6	20.147	e14629_MB057_ArgSer_01_Proteome_DIA	ArgSer	5	0	FALSE	0
	2	BSC6	19.6809	e14632_MB057_ArgSer_02_Proteome_DIA	ArgSer	4	0.2	FALSE	1
	3	BSC6	19.6605	e14639_MB057_ArgSer_03_Proteome_DIA	ArgSer	4	0.2	FALSE	1
	4	BSC6	19.8081	e14644_MB057_ArgSer_04_Proteome_DIA	ArgSer	4	0.2	FALSE	1
	5	BSC6	19.8527	e14650_MB057_ArgSer_05_Proteome_DIA	ArgSer	4	0.2	FALSE	1
	6	BSC6	19.4234	e14653_MB057_ArgSer_06_Proteome_DIA	ArgSer	3	0.4	FALSE	2
	7	BSC6	20.2	e14627_MB057_Ctrl_01_Proteome_DIA	Ctrl	5	0	FALSE	0
	8	BSC6	19.8978	e14635_MB057_Ctrl_02_Proteome_DIA	Ctrl	4	0.2	FALSE	1
	9	BSC6	19.6493	e14638_MB057_Ctrl_03_Proteome_DIA	Ctrl	4	0.2	FALSE	1
	10	BSC6	19.6191	e14642_MB057_Ctrl_04_Proteome_DIA	Ctrl	4	0.2	FALSE	1
	11	BSC6	19.78	e14648_MB057_Ctrl_05_Proteome_DIA	Ctrl	4	0.2	FALSE	1
	12	BSC6	19.4041	e14654_MB057_Ctrl_06_Proteome_DIA	Ctrl	4	0.2	FALSE	1
	13	BSC6	19.6458	e14630_MB057_ProAla_01_Proteome_DIA	ProAla	4	0.2	FALSE	1
	14	BSC6	19.5748	e14634_MB057_ProAla_02_Proteome_DIA	ProAla	4	0.2	FALSE	1
	15	BSC6	19.6072	e14640_MB057_ProAla_03_Proteome_DIA	ProAla	4	0.2	FALSE	1
	16	BSC6	19.5805	e14643_MB057_ProAla_04_Proteome_DIA	ProAla	4	0.2	FALSE	1
	17	BSC6	19.0593	e14647_MB057_ProAla_05_Proteome_DIA	ProAla	3	0.4	FALSE	2
	18	BSC6	19.056	e14655_MB057_ProAla_06_Proteome_DIA	ProAla	3	0.4	FALSE	2
	19	BSC6	19.7686	e14628_MB057_ProSer_01_Proteome_DIA	ProSer	4	0.2	FALSE	1
	20	BSC6	19.5522	e14633_MB057_ProSer_02_Proteome_DIA	ProSer	4	0.2	FALSE	1
	21	BSC6	19.5352	e14637_MB057_ProSer_03_Proteome_DIA	ProSer	4	0.2	FALSE	1
	22	BSC6	19.1306	e14645_MB057_ProSer_04_Proteome_DIA	ProSer	4	0.2	FALSE	1
	23	BSC6	19.9613	e14649_MB057_ProSer_05_Proteome_DIA	ProSer	5	0	FALSE	0
	24	BSC6	19.6175	e14652_MB057_ProSer_06_Proteome_DIA	ProSer	4	0.2	FALSE	1
	1	BSD2	20.2899	e14629_MB057_ArgSer_01_Proteome_DIA	ArgSer	1	0	FALSE	0
	2	BSD2	20.5478	e14632_MB057_ArgSer_02_Proteome_DIA	ArgSer	1	0	FALSE	0
	3	BSD2	20.0819	e14639_MB057_ArgSer_03_Proteome_DIA	ArgSer	1	0	FALSE	0
	4	BSD2	20.0688	e14644_MB057_ArgSer_04_Proteome_DIA	ArgSer	1	0	FALSE	0
	6	BSD2	20.7213	e14653_MB057_ArgSer_06_Proteome_DIA	ArgSer	1	0	FALSE	0
	7	BSD2	21.155	e14627_MB057_Ctrl_01_Proteome_DIA	Ctrl	1	0	FALSE	0
	8	BSD2	20.2911	e14635_MB057_Ctrl_02_Proteome_DIA	Ctrl	1	0	FALSE	0
	9	BSD2	20.4223	e14638_MB057_Ctrl_03_Proteome_DIA	Ctrl	1	0	FALSE	0
	10	BSD2	20.2032	e14642_MB057_Ctrl_04_Proteome_DIA	Ctrl	1	0	FALSE	0
	11	BSD2	20.9184	e14648_MB057_Ctrl_05_Proteome_DIA	Ctrl	1	0	FALSE	0
	12	BSD2	20.4982	e14654_MB057_Ctrl_06_Proteome_DIA	Ctrl	1	0	FALSE	0
	13	BSD2	20.5302	e14630_MB057_ProAla_01_Proteome_DIA	ProAla	1	0	FALSE	0
	14	BSD2	20.3991	e14634_MB057_ProAla_02_Proteome_DIA	ProAla	1	0	FALSE	0
	15	BSD2	20.5615	e14640_MB057_ProAla_03_Proteome_DIA	ProAla	1	0	FALSE	0
	16	BSD2	19.4941	e14643_MB057_ProAla_04_Proteome_DIA	ProAla	1	0	FALSE	0
	17	BSD2	19.4604	e14647_MB057_ProAla_05_Proteome_DIA	ProAla	1	0	FALSE	0
	19	BSD2	20.2618	e14628_MB057_ProSer_01_Proteome_DIA	ProSer	1	0	FALSE	0
	20	BSD2	20.415	e14633_MB057_ProSer_02_Proteome_DIA	ProSer	1	0	FALSE	0
	21	BSD2	20.8286	e14637_MB057_ProSer_03_Proteome_DIA	ProSer	1	0	FALSE	0
	22	BSD2	19.5913	e14645_MB057_ProSer_04_Proteome_DIA	ProSer	1	0	FALSE	0
	23	BSD2	19.3174	e14649_MB057_ProSer_05_Proteome_DIA	ProSer	1	0	FALSE	0
	24	BSD2	19.4627	e14652_MB057_ProSer_06_Proteome_DIA	ProSer	1	0	FALSE	0
	1	BSP1	20.8893	e14629_MB057_ArgSer_01_Proteome_DIA	ArgSer	21	0	FALSE	0
	2	BSP1	20.6988	e14632_MB057_ArgSer_02_Proteome_DIA	ArgSer	17	0.190476	FALSE	4
	3	BSP1	20.814	e14639_MB057_ArgSer_03_Proteome_DIA	ArgSer	17	0.190476	FALSE	4
	4	BSP1	20.6755	e14644_MB057_ArgSer_04_Proteome_DIA	ArgSer	17	0.190476	FALSE	4
	5	BSP1	20.7956	e14650_MB057_ArgSer_05_Proteome_DIA	ArgSer	18	0.142857	FALSE	3
	6	BSP1	20.4623	e14653_MB057_ArgSer_06_Proteome_DIA	ArgSer	16	0.238095	FALSE	5
	7	BSP1	20.8789	e14627_MB057_Ctrl_01_Proteome_DIA	Ctrl	21	0	FALSE	0
	8	BSP1	20.8608	e14635_MB057_Ctrl_02_Proteome_DIA	Ctrl	18	0.142857	FALSE	3
	9	BSP1	20.8217	e14638_MB057_Ctrl_03_Proteome_DIA	Ctrl	16	0.238095	FALSE	5
	10	BSP1	20.8308	e14642_MB057_Ctrl_04_Proteome_DIA	Ctrl	18	0.142857	FALSE	3
	11	BSP1	20.8635	e14648_MB057_Ctrl_05_Proteome_DIA	Ctrl	18	0.142857	FALSE	3
	12	BSP1	20.7491	e14654_MB057_Ctrl_06_Proteome_DIA	Ctrl	16	0.238095	FALSE	5
	13	BSP1	20.9135	e14630_MB057_ProAla_01_Proteome_DIA	ProAla	19	0.0952381	FALSE	2
	14	BSP1	20.7343	e14634_MB057_ProAla_02_Proteome_DIA	ProAla	16	0.238095	FALSE	5
	15	BSP1	20.6994	e14640_MB057_ProAla_03_Proteome_DIA	ProAla	17	0.190476	FALSE	4
	16	BSP1	20.5299	e14643_MB057_ProAla_04_Proteome_DIA	ProAla	16	0.238095	FALSE	5
	17	BSP1	20.5714	e14647_MB057_ProAla_05_Proteome_DIA	ProAla	15	0.285714	FALSE	6
	18	BSP1	20.6897	e14655_MB057_ProAla_06_Proteome_DIA	ProAla	18	0.142857	FALSE	3
	19	BSP1	20.7335	e14628_MB057_ProSer_01_Proteome_DIA	ProSer	18	0.142857	FALSE	3
	20	BSP1	20.6696	e14633_MB057_ProSer_02_Proteome_DIA	ProSer	18	0.142857	FALSE	3
	21	BSP1	20.5952	e14637_MB057_ProSer_03_Proteome_DIA	ProSer	19	0.0952381	FALSE	2
	22	BSP1	20.5094	e14645_MB057_ProSer_04_Proteome_DIA	ProSer	16	0.238095	FALSE	5
	23	BSP1	20.4251	e14649_MB057_ProSer_05_Proteome_DIA	ProSer	15	0.285714	FALSE	6
	24	BSP1	20.4874	e14652_MB057_ProSer_06_Proteome_DIA	ProSer	16	0.238095	FALSE	5
	1	BST1	19.9019	e14629_MB057_ArgSer_01_Proteome_DIA	ArgSer	1	0.5	TRUE	1
	2	BST1	20.2269	e14632_MB057_ArgSer_02_Proteome_DIA	ArgSer	1	0.5	TRUE	1
	3	BST1	20.0225	e14639_MB057_ArgSer_03_Proteome_DIA	ArgSer	1	0.5	TRUE	1
	6	BST1	17.9321	e14653_MB057_ArgSer_06_Proteome_DIA	ArgSer	1	0.5	TRUE	1
	8	BST1	20.4117	e14635_MB057_Ctrl_02_Proteome_DIA	Ctrl	2	0	FALSE	0
	11	BST1	19.6519	e14648_MB057_Ctrl_05_Proteome_DIA	Ctrl	1	0.5	TRUE	1
	20	BST1	20.2057	e14633_MB057_ProSer_02_Proteome_DIA	ProSer	1	0.5	TRUE	1
	21	BST1	19.5347	e14637_MB057_ProSer_03_Proteome_DIA	ProSer	1	0.5	TRUE	1
	22	BST1	20.7514	e14645_MB057_ProSer_04_Proteome_DIA	ProSer	2	0	FALSE	0
	2	BTN2	18.5548	e14632_MB057_ArgSer_02_Proteome_DIA	ArgSer	1	0.666667	TRUE	2
	4	BTN2	18.8976	e14644_MB057_ArgSer_04_Proteome_DIA	ArgSer	1	0.666667	TRUE	2
	6	BTN2	18.057	e14653_MB057_ArgSer_06_Proteome_DIA	ArgSer	1	0.666667	TRUE	2
	7	BTN2	18.4634	e14627_MB057_Ctrl_01_Proteome_DIA	Ctrl	1	0.666667	TRUE	2
	8	BTN2	18.6206	e14635_MB057_Ctrl_02_Proteome_DIA	Ctrl	1	0.666667	TRUE	2
	19	BTN2	20.2477	e14628_MB057_ProSer_01_Proteome_DIA	ProSer	2	0.333333	FALSE	1
	20	BTN2	20.4111	e14633_MB057_ProSer_02_Proteome_DIA	ProSer	3	0	FALSE	0
	21	BTN2	19.7725	e14637_MB057_ProSer_03_Proteome_DIA	ProSer	2	0.333333	FALSE	1
	22	BTN2	20.4367	e14645_MB057_ProSer_04_Proteome_DIA	ProSer	2	0.333333	FALSE	1
	23	BTN2	20.1015	e14649_MB057_ProSer_05_Proteome_DIA	ProSer	3	0	FALSE	0
	24	BTN2	20.3268	e14652_MB057_ProSer_06_Proteome_DIA	ProSer	3	0	FALSE	0
	1	BTS1	20.7071	e14629_MB057_ArgSer_01_Proteome_DIA	ArgSer	9	0.25	FALSE	3
	2	BTS1	20.5251	e14632_MB057_ArgSer_02_Proteome_DIA	ArgSer	10	0.166667	FALSE	2
	3	BTS1	20.9112	e14639_MB057_ArgSer_03_Proteome_DIA	ArgSer	12	0	FALSE	0
	4	BTS1	20.3991	e14644_MB057_ArgSer_04_Proteome_DIA	ArgSer	9	0.25	FALSE	3
	5	BTS1	20.5729	e14650_MB057_ArgSer_05_Proteome_DIA	ArgSer	10	0.166667	FALSE	2
	6	BTS1	20.333	e14653_MB057_ArgSer_06_Proteome_DIA	ArgSer	10	0.166667	FALSE	2
	7	BTS1	20.7493	e14627_MB057_Ctrl_01_Proteome_DIA	Ctrl	9	0.25	FALSE	3
	8	BTS1	20.6197	e14635_MB057_Ctrl_02_Proteome_DIA	Ctrl	10	0.166667	FALSE	2
	9	BTS1	20.1522	e14638_MB057_Ctrl_03_Proteome_DIA	Ctrl	8	0.333333	FALSE	4
	10	BTS1	20.2216	e14642_MB057_Ctrl_04_Proteome_DIA	Ctrl	8	0.333333	FALSE	4
	11	BTS1	20.6335	e14648_MB057_Ctrl_05_Proteome_DIA	Ctrl	8	0.333333	FALSE	4
	12	BTS1	20.0596	e14654_MB057_Ctrl_06_Proteome_DIA	Ctrl	7	0.416667	FALSE	5
	13	BTS1	20.927	e14630_MB057_ProAla_01_Proteome_DIA	ProAla	9	0.25	FALSE	3
	14	BTS1	20.9416	e14634_MB057_ProAla_02_Proteome_DIA	ProAla	11	0.0833333	FALSE	1
	15	BTS1	20.4292	e14640_MB057_ProAla_03_Proteome_DIA	ProAla	11	0.0833333	FALSE	1
	16	BTS1	20.1786	e14643_MB057_ProAla_04_Proteome_DIA	ProAla	8	0.333333	FALSE	4
	17	BTS1	20.3736	e14647_MB057_ProAla_05_Proteome_DIA	ProAla	8	0.333333	FALSE	4
	18	BTS1	20.5012	e14655_MB057_ProAla_06_Proteome_DIA	ProAla	10	0.166667	FALSE	2
	19	BTS1	20.7136	e14628_MB057_ProSer_01_Proteome_DIA	ProSer	8	0.333333	FALSE	4
	20	BTS1	20.9693	e14633_MB057_ProSer_02_Proteome_DIA	ProSer	9	0.25	FALSE	3
	21	BTS1	21.0356	e14637_MB057_ProSer_03_Proteome_DIA	ProSer	11	0.0833333	FALSE	1
	22	BTS1	21.1958	e14645_MB057_ProSer_04_Proteome_DIA	ProSer	11	0.0833333	FALSE	1
	23	BTS1	20.7829	e14649_MB057_ProSer_05_Proteome_DIA	ProSer	10	0.166667	FALSE	2
	24	BTS1	20.65	e14652_MB057_ProSer_06_Proteome_DIA	ProSer	9	0.25	FALSE	3
	1	BTT1	19.3843	e14629_MB057_ArgSer_01_Proteome_DIA	ArgSer	1	0	FALSE	0
	3	BTT1	18.7199	e14639_MB057_ArgSer_03_Proteome_DIA	ArgSer	1	0	FALSE	0
	5	BTT1	19.1012	e14650_MB057_ArgSer_05_Proteome_DIA	ArgSer	1	0	FALSE	0
	14	BTT1	19.3668	e14634_MB057_ProAla_02_Proteome_DIA	ProAla	1	0	FALSE	0
	19	BTT1	20.2712	e14628_MB057_ProSer_01_Proteome_DIA	ProSer	1	0	FALSE	0
	20	BTT1	19.9797	e14633_MB057_ProSer_02_Proteome_DIA	ProSer	1	0	FALSE	0
	21	BTT1	19.2168	e14637_MB057_ProSer_03_Proteome_DIA	ProSer	1	0	FALSE	0
	22	BTT1	19.7754	e14645_MB057_ProSer_04_Proteome_DIA	ProSer	1	0	FALSE	0
	23	BTT1	20.0289	e14649_MB057_ProSer_05_Proteome_DIA	ProSer	1	0	FALSE	0
	24	BTT1	20.0155	e14652_MB057_ProSer_06_Proteome_DIA	ProSer	1	0	FALSE	0
	1	BUB1	21.818	e14629_MB057_ArgSer_01_Proteome_DIA	ArgSer	1	0	FALSE	0
	2	BUB1	21.3553	e14632_MB057_ArgSer_02_Proteome_DIA	ArgSer	1	0	FALSE	0
	12	BUB1	20.5857	e14654_MB057_Ctrl_06_Proteome_DIA	Ctrl	1	0	FALSE	0
	17	BUB1	21.0874	e14647_MB057_ProAla_05_Proteome_DIA	ProAla	1	0	FALSE	0
	20	BUB1	21.2448	e14633_MB057_ProSer_02_Proteome_DIA	ProSer	1	0	FALSE	0
	1	BUB2	20.5582	e14629_MB057_ArgSer_01_Proteome_DIA	ArgSer	3	0.25	FALSE	1
	2	BUB2	20.9773	e14632_MB057_ArgSer_02_Proteome_DIA	ArgSer	4	0	FALSE	0
	3	BUB2	21.0921	e14639_MB057_ArgSer_03_Proteome_DIA	ArgSer	4	0	FALSE	0
	4	BUB2	20.9326	e14644_MB057_ArgSer_04_Proteome_DIA	ArgSer	4	0	FALSE	0
	5	BUB2	20.9237	e14650_MB057_ArgSer_05_Proteome_DIA	ArgSer	4	0	FALSE	0
	6	BUB2	20.8222	e14653_MB057_ArgSer_06_Proteome_DIA	ArgSer	4	0	FALSE	0
	7	BUB2	20.7137	e14627_MB057_Ctrl_01_Proteome_DIA	Ctrl	4	0	FALSE	0
	8	BUB2	20.8192	e14635_MB057_Ctrl_02_Proteome_DIA	Ctrl	4	0	FALSE	0
	9	BUB2	20.98	e14638_MB057_Ctrl_03_Proteome_DIA	Ctrl	4	0	FALSE	0
	10	BUB2	20.7989	e14642_MB057_Ctrl_04_Proteome_DIA	Ctrl	4	0	FALSE	0
	11	BUB2	20.7382	e14648_MB057_Ctrl_05_Proteome_DIA	Ctrl	3	0.25	FALSE	1
	12	BUB2	20.6893	e14654_MB057_Ctrl_06_Proteome_DIA	Ctrl	4	0	FALSE	0
	13	BUB2	20.2319	e14630_MB057_ProAla_01_Proteome_DIA	ProAla	3	0.25	FALSE	1
	14	BUB2	20.8916	e14634_MB057_ProAla_02_Proteome_DIA	ProAla	4	0	FALSE	0
	15	BUB2	20.8636	e14640_MB057_ProAla_03_Proteome_DIA	ProAla	4	0	FALSE	0
	16	BUB2	20.8427	e14643_MB057_ProAla_04_Proteome_DIA	ProAla	4	0	FALSE	0
	17	BUB2	21.0531	e14647_MB057_ProAla_05_Proteome_DIA	ProAla	4	0	FALSE	0
	18	BUB2	20.7354	e14655_MB057_ProAla_06_Proteome_DIA	ProAla	4	0	FALSE	0
	19	BUB2	20.7413	e14628_MB057_ProSer_01_Proteome_DIA	ProSer	4	0	FALSE	0
	20	BUB2	21.0123	e14633_MB057_ProSer_02_Proteome_DIA	ProSer	4	0	FALSE	0
	21	BUB2	21.0039	e14637_MB057_ProSer_03_Proteome_DIA	ProSer	4	0	FALSE	0
	22	BUB2	21.0084	e14645_MB057_ProSer_04_Proteome_DIA	ProSer	4	0	FALSE	0
	23	BUB2	21.166	e14649_MB057_ProSer_05_Proteome_DIA	ProSer	4	0	FALSE	0
	24	BUB2	20.8595	e14652_MB057_ProSer_06_Proteome_DIA	ProSer	4	0	FALSE	0
	1	BUB3	20.6227	e14629_MB057_ArgSer_01_Proteome_DIA	ArgSer	7	0	FALSE	0
	2	BUB3	20.4454	e14632_MB057_ArgSer_02_Proteome_DIA	ArgSer	7	0	FALSE	0
	3	BUB3	20.4392	e14639_MB057_ArgSer_03_Proteome_DIA	ArgSer	7	0	FALSE	0
	4	BUB3	20.3994	e14644_MB057_ArgSer_04_Proteome_DIA	ArgSer	6	0.142857	FALSE	1
	5	BUB3	20.7086	e14650_MB057_ArgSer_05_Proteome_DIA	ArgSer	7	0	FALSE	0
	6	BUB3	20.5957	e14653_MB057_ArgSer_06_Proteome_DIA	ArgSer	7	0	FALSE	0
	7	BUB3	20.3715	e14627_MB057_Ctrl_01_Proteome_DIA	Ctrl	7	0	FALSE	0
	8	BUB3	20.5015	e14635_MB057_Ctrl_02_Proteome_DIA	Ctrl	7	0	FALSE	0
	9	BUB3	20.2774	e14638_MB057_Ctrl_03_Proteome_DIA	Ctrl	5	0.285714	FALSE	2
	10	BUB3	20.4919	e14642_MB057_Ctrl_04_Proteome_DIA	Ctrl	7	0	FALSE	0
	11	BUB3	20.475	e14648_MB057_Ctrl_05_Proteome_DIA	Ctrl	7	0	FALSE	0
	12	BUB3	20.3522	e14654_MB057_Ctrl_06_Proteome_DIA	Ctrl	7	0	FALSE	0
	13	BUB3	20.3453	e14630_MB057_ProAla_01_Proteome_DIA	ProAla	7	0	FALSE	0
	14	BUB3	20.335	e14634_MB057_ProAla_02_Proteome_DIA	ProAla	7	0	FALSE	0
	15	BUB3	20.5001	e14640_MB057_ProAla_03_Proteome_DIA	ProAla	7	0	FALSE	0
	16	BUB3	20.5365	e14643_MB057_ProAla_04_Proteome_DIA	ProAla	7	0	FALSE	0
	17	BUB3	20.3415	e14647_MB057_ProAla_05_Proteome_DIA	ProAla	7	0	FALSE	0
	18	BUB3	20.1368	e14655_MB057_ProAla_06_Proteome_DIA	ProAla	6	0.142857	FALSE	1
	19	BUB3	20.3747	e14628_MB057_ProSer_01_Proteome_DIA	ProSer	6	0.142857	FALSE	1
	20	BUB3	20.1904	e14633_MB057_ProSer_02_Proteome_DIA	ProSer	7	0	FALSE	0
	21	BUB3	20.1693	e14637_MB057_ProSer_03_Proteome_DIA	ProSer	7	0	FALSE	0
	22	BUB3	20.1608	e14645_MB057_ProSer_04_Proteome_DIA	ProSer	6	0.142857	FALSE	1
	23	BUB3	20.3608	e14649_MB057_ProSer_05_Proteome_DIA	ProSer	7	0	FALSE	0
	24	BUB3	20.2536	e14652_MB057_ProSer_06_Proteome_DIA	ProSer	7	0	FALSE	0
	1	BUD13	20.5774	e14629_MB057_ArgSer_01_Proteome_DIA	ArgSer	8	0.384615	FALSE	5
	2	BUD13	20.7879	e14632_MB057_ArgSer_02_Proteome_DIA	ArgSer	7	0.461538	FALSE	6
	3	BUD13	20.8819	e14639_MB057_ArgSer_03_Proteome_DIA	ArgSer	8	0.384615	FALSE	5
	4	BUD13	20.7962	e14644_MB057_ArgSer_04_Proteome_DIA	ArgSer	8	0.384615	FALSE	5
	5	BUD13	20.814	e14650_MB057_ArgSer_05_Proteome_DIA	ArgSer	7	0.461538	FALSE	6
	6	BUD13	20.9045	e14653_MB057_ArgSer_06_Proteome_DIA	ArgSer	8	0.384615	FALSE	5
	7	BUD13	20.9221	e14627_MB057_Ctrl_01_Proteome_DIA	Ctrl	9	0.307692	FALSE	4
	8	BUD13	20.8006	e14635_MB057_Ctrl_02_Proteome_DIA	Ctrl	8	0.384615	FALSE	5
	9	BUD13	20.3945	e14638_MB057_Ctrl_03_Proteome_DIA	Ctrl	5	0.615385	TRUE	8
	10	BUD13	20.2678	e14642_MB057_Ctrl_04_Proteome_DIA	Ctrl	5	0.615385	TRUE	8
	11	BUD13	21.0857	e14648_MB057_Ctrl_05_Proteome_DIA	Ctrl	10	0.230769	FALSE	3
	12	BUD13	20.8232	e14654_MB057_Ctrl_06_Proteome_DIA	Ctrl	7	0.461538	FALSE	6
	13	BUD13	21.407	e14630_MB057_ProAla_01_Proteome_DIA	ProAla	12	0.0769231	FALSE	1
	14	BUD13	21.2207	e14634_MB057_ProAla_02_Proteome_DIA	ProAla	9	0.307692	FALSE	4
	15	BUD13	20.6977	e14640_MB057_ProAla_03_Proteome_DIA	ProAla	7	0.461538	FALSE	6
	16	BUD13	21.1796	e14643_MB057_ProAla_04_Proteome_DIA	ProAla	9	0.307692	FALSE	4
	17	BUD13	21.0005	e14647_MB057_ProAla_05_Proteome_DIA	ProAla	8	0.384615	FALSE	5
	18	BUD13	20.9225	e14655_MB057_ProAla_06_Proteome_DIA	ProAla	8	0.384615	FALSE	5
	19	BUD13	20.8589	e14628_MB057_ProSer_01_Proteome_DIA	ProSer	10	0.230769	FALSE	3
	20	BUD13	21.0527	e14633_MB057_ProSer_02_Proteome_DIA	ProSer	10	0.230769	FALSE	3
	21	BUD13	20.8505	e14637_MB057_ProSer_03_Proteome_DIA	ProSer	8	0.384615	FALSE	5
	22	BUD13	21.1787	e14645_MB057_ProSer_04_Proteome_DIA	ProSer	11	0.153846	FALSE	2
	23	BUD13	20.9615	e14649_MB057_ProSer_05_Proteome_DIA	ProSer	9	0.307692	FALSE	4
	24	BUD13	21.1486	e14652_MB057_ProSer_06_Proteome_DIA	ProSer	10	0.230769	FALSE	3
	1	BUD14	22.3184	e14629_MB057_ArgSer_01_Proteome_DIA	ArgSer	18	0.0526316	FALSE	1
	2	BUD14	22.2611	e14632_MB057_ArgSer_02_Proteome_DIA	ArgSer	18	0.0526316	FALSE	1
	3	BUD14	22.1415	e14639_MB057_ArgSer_03_Proteome_DIA	ArgSer	18	0.0526316	FALSE	1
	4	BUD14	22.174	e14644_MB057_ArgSer_04_Proteome_DIA	ArgSer	17	0.105263	FALSE	2
	5	BUD14	22.1975	e14650_MB057_ArgSer_05_Proteome_DIA	ArgSer	17	0.105263	FALSE	2
	6	BUD14	22.2005	e14653_MB057_ArgSer_06_Proteome_DIA	ArgSer	19	0	FALSE	0
	7	BUD14	22.3709	e14627_MB057_Ctrl_01_Proteome_DIA	Ctrl	18	0.0526316	FALSE	1
	8	BUD14	22.2945	e14635_MB057_Ctrl_02_Proteome_DIA	Ctrl	17	0.105263	FALSE	2
	9	BUD14	22.2416	e14638_MB057_Ctrl_03_Proteome_DIA	Ctrl	18	0.0526316	FALSE	1
	10	BUD14	22.3728	e14642_MB057_Ctrl_04_Proteome_DIA	Ctrl	19	0	FALSE	0
	11	BUD14	22.3745	e14648_MB057_Ctrl_05_Proteome_DIA	Ctrl	18	0.0526316	FALSE	1
	12	BUD14	22.0253	e14654_MB057_Ctrl_06_Proteome_DIA	Ctrl	17	0.105263	FALSE	2
	13	BUD14	22.3409	e14630_MB057_ProAla_01_Proteome_DIA	ProAla	19	0	FALSE	0
	14	BUD14	22.3237	e14634_MB057_ProAla_02_Proteome_DIA	ProAla	18	0.0526316	FALSE	1
	15	BUD14	22.3346	e14640_MB057_ProAla_03_Proteome_DIA	ProAla	18	0.0526316	FALSE	1
	16	BUD14	22.2723	e14643_MB057_ProAla_04_Proteome_DIA	ProAla	18	0.0526316	FALSE	1
	17	BUD14	22.4019	e14647_MB057_ProAla_05_Proteome_DIA	ProAla	19	0	FALSE	0
	18	BUD14	22.3342	e14655_MB057_ProAla_06_Proteome_DIA	ProAla	18	0.0526316	FALSE	1
	19	BUD14	22.3722	e14628_MB057_ProSer_01_Proteome_DIA	ProSer	19	0	FALSE	0
	20	BUD14	22.304	e14633_MB057_ProSer_02_Proteome_DIA	ProSer	19	0	FALSE	0
	21	BUD14	22.0884	e14637_MB057_ProSer_03_Proteome_DIA	ProSer	16	0.157895	FALSE	3
	22	BUD14	22.2473	e14645_MB057_ProSer_04_Proteome_DIA	ProSer	17	0.105263	FALSE	2
	23	BUD14	22.1701	e14649_MB057_ProSer_05_Proteome_DIA	ProSer	16	0.157895	FALSE	3
	24	BUD14	22.3956	e14652_MB057_ProSer_06_Proteome_DIA	ProSer	19	0	FALSE	0
	1	BUD16	22.2359	e14629_MB057_ArgSer_01_Proteome_DIA	ArgSer	5	0	FALSE	0
	2	BUD16	22.1907	e14632_MB057_ArgSer_02_Proteome_DIA	ArgSer	5	0	FALSE	0
	3	BUD16	22.0092	e14639_MB057_ArgSer_03_Proteome_DIA	ArgSer	5	0	FALSE	0
	4	BUD16	22.2588	e14644_MB057_ArgSer_04_Proteome_DIA	ArgSer	5	0	FALSE	0
	5	BUD16	22.0772	e14650_MB057_ArgSer_05_Proteome_DIA	ArgSer	5	0	FALSE	0
	6	BUD16	21.8169	e14653_MB057_ArgSer_06_Proteome_DIA	ArgSer	4	0.2	FALSE	1
	7	BUD16	22.2483	e14627_MB057_Ctrl_01_Proteome_DIA	Ctrl	5	0	FALSE	0
	8	BUD16	22.3571	e14635_MB057_Ctrl_02_Proteome_DIA	Ctrl	5	0	FALSE	0
	9	BUD16	22.0964	e14638_MB057_Ctrl_03_Proteome_DIA	Ctrl	4	0.2	FALSE	1
	10	BUD16	22.0102	e14642_MB057_Ctrl_04_Proteome_DIA	Ctrl	4	0.2	FALSE	1
	11	BUD16	21.8457	e14648_MB057_Ctrl_05_Proteome_DIA	Ctrl	4	0.2	FALSE	1
	12	BUD16	22.0592	e14654_MB057_Ctrl_06_Proteome_DIA	Ctrl	3	0.4	FALSE	2
	13	BUD16	21.7221	e14630_MB057_ProAla_01_Proteome_DIA	ProAla	5	0	FALSE	0
	14	BUD16	21.9853	e14634_MB057_ProAla_02_Proteome_DIA	ProAla	5	0	FALSE	0
	15	BUD16	22.1881	e14640_MB057_ProAla_03_Proteome_DIA	ProAla	5	0	FALSE	0
	16	BUD16	22.0535	e14643_MB057_ProAla_04_Proteome_DIA	ProAla	5	0	FALSE	0
	17	BUD16	21.9621	e14647_MB057_ProAla_05_Proteome_DIA	ProAla	5	0	FALSE	0
	18	BUD16	21.9376	e14655_MB057_ProAla_06_Proteome_DIA	ProAla	4	0.2	FALSE	1
	19	BUD16	21.8531	e14628_MB057_ProSer_01_Proteome_DIA	ProSer	5	0	FALSE	0
	20	BUD16	21.9182	e14633_MB057_ProSer_02_Proteome_DIA	ProSer	5	0	FALSE	0
	21	BUD16	21.9085	e14637_MB057_ProSer_03_Proteome_DIA	ProSer	5	0	FALSE	0
	22	BUD16	21.9187	e14645_MB057_ProSer_04_Proteome_DIA	ProSer	5	0	FALSE	0
	23	BUD16	22.2978	e14649_MB057_ProSer_05_Proteome_DIA	ProSer	5	0	FALSE	0
	24	BUD16	22.0166	e14652_MB057_ProSer_06_Proteome_DIA	ProSer	5	0	FALSE	0
	1	BUD17	22.1935	e14629_MB057_ArgSer_01_Proteome_DIA	ArgSer	8	0.111111	FALSE	1
	2	BUD17	22.3152	e14632_MB057_ArgSer_02_Proteome_DIA	ArgSer	8	0.111111	FALSE	1
	3	BUD17	22.436	e14639_MB057_ArgSer_03_Proteome_DIA	ArgSer	8	0.111111	FALSE	1
	4	BUD17	22.3055	e14644_MB057_ArgSer_04_Proteome_DIA	ArgSer	8	0.111111	FALSE	1
	5	BUD17	22.2689	e14650_MB057_ArgSer_05_Proteome_DIA	ArgSer	8	0.111111	FALSE	1
	6	BUD17	22.2366	e14653_MB057_ArgSer_06_Proteome_DIA	ArgSer	8	0.111111	FALSE	1
	7	BUD17	22.2493	e14627_MB057_Ctrl_01_Proteome_DIA	Ctrl	8	0.111111	FALSE	1
	8	BUD17	22.2387	e14635_MB057_Ctrl_02_Proteome_DIA	Ctrl	8	0.111111	FALSE	1
	9	BUD17	21.815	e14638_MB057_Ctrl_03_Proteome_DIA	Ctrl	6	0.333333	FALSE	3
	10	BUD17	22.3614	e14642_MB057_Ctrl_04_Proteome_DIA	Ctrl	9	0	FALSE	0
	11	BUD17	22.2342	e14648_MB057_Ctrl_05_Proteome_DIA	Ctrl	8	0.111111	FALSE	1
	12	BUD17	21.7647	e14654_MB057_Ctrl_06_Proteome_DIA	Ctrl	7	0.222222	FALSE	2
	13	BUD17	22.1699	e14630_MB057_ProAla_01_Proteome_DIA	ProAla	8	0.111111	FALSE	1
	14	BUD17	22.2189	e14634_MB057_ProAla_02_Proteome_DIA	ProAla	8	0.111111	FALSE	1
	15	BUD17	22.1801	e14640_MB057_ProAla_03_Proteome_DIA	ProAla	8	0.111111	FALSE	1
	16	BUD17	22.1671	e14643_MB057_ProAla_04_Proteome_DIA	ProAla	9	0	FALSE	0
	17	BUD17	22.4306	e14647_MB057_ProAla_05_Proteome_DIA	ProAla	9	0	FALSE	0
	18	BUD17	22.3271	e14655_MB057_ProAla_06_Proteome_DIA	ProAla	8	0.111111	FALSE	1
	19	BUD17	21.9618	e14628_MB057_ProSer_01_Proteome_DIA	ProSer	6	0.333333	FALSE	3
	20	BUD17	22.3369	e14633_MB057_ProSer_02_Proteome_DIA	ProSer	8	0.111111	FALSE	1
	21	BUD17	22.3748	e14637_MB057_ProSer_03_Proteome_DIA	ProSer	8	0.111111	FALSE	1
	22	BUD17	22.3041	e14645_MB057_ProSer_04_Proteome_DIA	ProSer	9	0	FALSE	0
	23	BUD17	22.2786	e14649_MB057_ProSer_05_Proteome_DIA	ProSer	7	0.222222	FALSE	2
	24	BUD17	22.1653	e14652_MB057_ProSer_06_Proteome_DIA	ProSer	8	0.111111	FALSE	1
	1	BUD2	20.1063	e14629_MB057_ArgSer_01_Proteome_DIA	ArgSer	15	0.25	FALSE	5
	2	BUD2	19.9705	e14632_MB057_ArgSer_02_Proteome_DIA	ArgSer	14	0.3	FALSE	6
	3	BUD2	20.0888	e14639_MB057_ArgSer_03_Proteome_DIA	ArgSer	15	0.25	FALSE	5
	4	BUD2	19.8982	e14644_MB057_ArgSer_04_Proteome_DIA	ArgSer	14	0.3	FALSE	6
	5	BUD2	20.1418	e14650_MB057_ArgSer_05_Proteome_DIA	ArgSer	15	0.25	FALSE	5
	6	BUD2	20.3073	e14653_MB057_ArgSer_06_Proteome_DIA	ArgSer	17	0.15	FALSE	3
	7	BUD2	20.4063	e14627_MB057_Ctrl_01_Proteome_DIA	Ctrl	16	0.2	FALSE	4
	8	BUD2	20.3847	e14635_MB057_Ctrl_02_Proteome_DIA	Ctrl	17	0.15	FALSE	3
	9	BUD2	20.0416	e14638_MB057_Ctrl_03_Proteome_DIA	Ctrl	15	0.25	FALSE	5
	10	BUD2	20.4116	e14642_MB057_Ctrl_04_Proteome_DIA	Ctrl	16	0.2	FALSE	4
	11	BUD2	20.5447	e14648_MB057_Ctrl_05_Proteome_DIA	Ctrl	17	0.15	FALSE	3
	12	BUD2	20.3618	e14654_MB057_Ctrl_06_Proteome_DIA	Ctrl	18	0.1	FALSE	2
	13	BUD2	20.3813	e14630_MB057_ProAla_01_Proteome_DIA	ProAla	16	0.2	FALSE	4
	14	BUD2	20.0444	e14634_MB057_ProAla_02_Proteome_DIA	ProAla	15	0.25	FALSE	5
	15	BUD2	20.2285	e14640_MB057_ProAla_03_Proteome_DIA	ProAla	16	0.2	FALSE	4
	16	BUD2	20.1196	e14643_MB057_ProAla_04_Proteome_DIA	ProAla	16	0.2	FALSE	4
	17	BUD2	20.093	e14647_MB057_ProAla_05_Proteome_DIA	ProAla	16	0.2	FALSE	4
	18	BUD2	20.3617	e14655_MB057_ProAla_06_Proteome_DIA	ProAla	16	0.2	FALSE	4
	19	BUD2	20.2885	e14628_MB057_ProSer_01_Proteome_DIA	ProSer	17	0.15	FALSE	3
	20	BUD2	20.1613	e14633_MB057_ProSer_02_Proteome_DIA	ProSer	15	0.25	FALSE	5
	21	BUD2	20.0023	e14637_MB057_ProSer_03_Proteome_DIA	ProSer	14	0.3	FALSE	6
	22	BUD2	20.3426	e14645_MB057_ProSer_04_Proteome_DIA	ProSer	15	0.25	FALSE	5
	23	BUD2	20.305	e14649_MB057_ProSer_05_Proteome_DIA	ProSer	16	0.2	FALSE	4
	24	BUD2	20.1997	e14652_MB057_ProSer_06_Proteome_DIA	ProSer	14	0.3	FALSE	6
	1	BUD20	22.5846	e14629_MB057_ArgSer_01_Proteome_DIA	ArgSer	8	0.111111	FALSE	1
	2	BUD20	22.7642	e14632_MB057_ArgSer_02_Proteome_DIA	ArgSer	9	0	FALSE	0
	3	BUD20	22.7579	e14639_MB057_ArgSer_03_Proteome_DIA	ArgSer	8	0.111111	FALSE	1
	4	BUD20	22.7377	e14644_MB057_ArgSer_04_Proteome_DIA	ArgSer	8	0.111111	FALSE	1
	5	BUD20	22.7975	e14650_MB057_ArgSer_05_Proteome_DIA	ArgSer	8	0.111111	FALSE	1
	6	BUD20	22.5775	e14653_MB057_ArgSer_06_Proteome_DIA	ArgSer	7	0.222222	FALSE	2
	7	BUD20	22.4971	e14627_MB057_Ctrl_01_Proteome_DIA	Ctrl	8	0.111111	FALSE	1
	8	BUD20	22.559	e14635_MB057_Ctrl_02_Proteome_DIA	Ctrl	8	0.111111	FALSE	1
	9	BUD20	22.3017	e14638_MB057_Ctrl_03_Proteome_DIA	Ctrl	7	0.222222	FALSE	2
	10	BUD20	22.5136	e14642_MB057_Ctrl_04_Proteome_DIA	Ctrl	6	0.333333	FALSE	3
	11	BUD20	22.4442	e14648_MB057_Ctrl_05_Proteome_DIA	Ctrl	7	0.222222	FALSE	2
	12	BUD20	22.3376	e14654_MB057_Ctrl_06_Proteome_DIA	Ctrl	6	0.333333	FALSE	3
	13	BUD20	22.5824	e14630_MB057_ProAla_01_Proteome_DIA	ProAla	8	0.111111	FALSE	1
	14	BUD20	22.503	e14634_MB057_ProAla_02_Proteome_DIA	ProAla	8	0.111111	FALSE	1
	15	BUD20	22.1504	e14640_MB057_ProAla_03_Proteome_DIA	ProAla	7	0.222222	FALSE	2
	16	BUD20	22.4399	e14643_MB057_ProAla_04_Proteome_DIA	ProAla	7	0.222222	FALSE	2
	17	BUD20	22.5462	e14647_MB057_ProAla_05_Proteome_DIA	ProAla	7	0.222222	FALSE	2
	18	BUD20	22.4106	e14655_MB057_ProAla_06_Proteome_DIA	ProAla	8	0.111111	FALSE	1
	19	BUD20	22.5151	e14628_MB057_ProSer_01_Proteome_DIA	ProSer	8	0.111111	FALSE	1
	20	BUD20	22.5455	e14633_MB057_ProSer_02_Proteome_DIA	ProSer	8	0.111111	FALSE	1
	21	BUD20	22.6685	e14637_MB057_ProSer_03_Proteome_DIA	ProSer	9	0	FALSE	0
	22	BUD20	22.4108	e14645_MB057_ProSer_04_Proteome_DIA	ProSer	7	0.222222	FALSE	2
	23	BUD20	22.7876	e14649_MB057_ProSer_05_Proteome_DIA	ProSer	9	0	FALSE	0
	24	BUD20	22.423	e14652_MB057_ProSer_06_Proteome_DIA	ProSer	8	0.111111	FALSE	1
	1	BUD21	22.8153	e14629_MB057_ArgSer_01_Proteome_DIA	ArgSer	9	0	FALSE	0
	2	BUD21	22.5885	e14632_MB057_ArgSer_02_Proteome_DIA	ArgSer	9	0	FALSE	0
	3	BUD21	22.5604	e14639_MB057_ArgSer_03_Proteome_DIA	ArgSer	9	0	FALSE	0
	4	BUD21	22.5215	e14644_MB057_ArgSer_04_Proteome_DIA	ArgSer	9	0	FALSE	0
	5	BUD21	22.6375	e14650_MB057_ArgSer_05_Proteome_DIA	ArgSer	7	0.222222	FALSE	2
	6	BUD21	22.5918	e14653_MB057_ArgSer_06_Proteome_DIA	ArgSer	7	0.222222	FALSE	2
	7	BUD21	22.5327	e14627_MB057_Ctrl_01_Proteome_DIA	Ctrl	9	0	FALSE	0
	8	BUD21	22.5224	e14635_MB057_Ctrl_02_Proteome_DIA	Ctrl	9	0	FALSE	0
	9	BUD21	22.4434	e14638_MB057_Ctrl_03_Proteome_DIA	Ctrl	9	0	FALSE	0
	10	BUD21	22.4518	e14642_MB057_Ctrl_04_Proteome_DIA	Ctrl	8	0.111111	FALSE	1
	11	BUD21	22.4659	e14648_MB057_Ctrl_05_Proteome_DIA	Ctrl	9	0	FALSE	0
	12	BUD21	22.2252	e14654_MB057_Ctrl_06_Proteome_DIA	Ctrl	7	0.222222	FALSE	2
	13	BUD21	22.865	e14630_MB057_ProAla_01_Proteome_DIA	ProAla	9	0	FALSE	0
	14	BUD21	22.5969	e14634_MB057_ProAla_02_Proteome_DIA	ProAla	9	0	FALSE	0
	15	BUD21	22.5287	e14640_MB057_ProAla_03_Proteome_DIA	ProAla	9	0	FALSE	0
	16	BUD21	22.677	e14643_MB057_ProAla_04_Proteome_DIA	ProAla	9	0	FALSE	0
	17	BUD21	22.6438	e14647_MB057_ProAla_05_Proteome_DIA	ProAla	9	0	FALSE	0
	18	BUD21	22.3257	e14655_MB057_ProAla_06_Proteome_DIA	ProAla	6	0.333333	FALSE	3
	19	BUD21	22.9308	e14628_MB057_ProSer_01_Proteome_DIA	ProSer	8	0.111111	FALSE	1
	20	BUD21	22.4683	e14633_MB057_ProSer_02_Proteome_DIA	ProSer	9	0	FALSE	0
	21	BUD21	22.5555	e14637_MB057_ProSer_03_Proteome_DIA	ProSer	9	0	FALSE	0
	22	BUD21	22.5559	e14645_MB057_ProSer_04_Proteome_DIA	ProSer	9	0	FALSE	0
	23	BUD21	22.5381	e14649_MB057_ProSer_05_Proteome_DIA	ProSer	8	0.111111	FALSE	1
	24	BUD21	22.5918	e14652_MB057_ProSer_06_Proteome_DIA	ProSer	9	0	FALSE	0
	1	BUD22	21.0047	e14629_MB057_ArgSer_01_Proteome_DIA	ArgSer	8	0.333333	FALSE	4
	2	BUD22	20.9164	e14632_MB057_ArgSer_02_Proteome_DIA	ArgSer	8	0.333333	FALSE	4
	3	BUD22	20.9326	e14639_MB057_ArgSer_03_Proteome_DIA	ArgSer	10	0.166667	FALSE	2
	4	BUD22	20.4039	e14644_MB057_ArgSer_04_Proteome_DIA	ArgSer	8	0.333333	FALSE	4
	5	BUD22	20.8264	e14650_MB057_ArgSer_05_Proteome_DIA	ArgSer	8	0.333333	FALSE	4
	6	BUD22	20.7389	e14653_MB057_ArgSer_06_Proteome_DIA	ArgSer	9	0.25	FALSE	3
	7	BUD22	21.0002	e14627_MB057_Ctrl_01_Proteome_DIA	Ctrl	10	0.166667	FALSE	2
	8	BUD22	20.8277	e14635_MB057_Ctrl_02_Proteome_DIA	Ctrl	10	0.166667	FALSE	2
	9	BUD22	20.5248	e14638_MB057_Ctrl_03_Proteome_DIA	Ctrl	7	0.416667	FALSE	5
	10	BUD22	20.9553	e14642_MB057_Ctrl_04_Proteome_DIA	Ctrl	9	0.25	FALSE	3
	11	BUD22	20.7596	e14648_MB057_Ctrl_05_Proteome_DIA	Ctrl	8	0.333333	FALSE	4
	12	BUD22	20.2205	e14654_MB057_Ctrl_06_Proteome_DIA	Ctrl	7	0.416667	FALSE	5
	13	BUD22	21.1699	e14630_MB057_ProAla_01_Proteome_DIA	ProAla	9	0.25	FALSE	3
	14	BUD22	20.5677	e14634_MB057_ProAla_02_Proteome_DIA	ProAla	7	0.416667	FALSE	5
	15	BUD22	20.7638	e14640_MB057_ProAla_03_Proteome_DIA	ProAla	8	0.333333	FALSE	4
	16	BUD22	20.818	e14643_MB057_ProAla_04_Proteome_DIA	ProAla	9	0.25	FALSE	3
	17	BUD22	20.7826	e14647_MB057_ProAla_05_Proteome_DIA	ProAla	9	0.25	FALSE	3
	18	BUD22	20.6951	e14655_MB057_ProAla_06_Proteome_DIA	ProAla	9	0.25	FALSE	3
	19	BUD22	21.1039	e14628_MB057_ProSer_01_Proteome_DIA	ProSer	11	0.0833333	FALSE	1
	20	BUD22	21.1894	e14633_MB057_ProSer_02_Proteome_DIA	ProSer	10	0.166667	FALSE	2
	21	BUD22	20.9968	e14637_MB057_ProSer_03_Proteome_DIA	ProSer	9	0.25	FALSE	3
	22	BUD22	20.8685	e14645_MB057_ProSer_04_Proteome_DIA	ProSer	8	0.333333	FALSE	4
	23	BUD22	21.1972	e14649_MB057_ProSer_05_Proteome_DIA	ProSer	10	0.166667	FALSE	2
	24	BUD22	21.1472	e14652_MB057_ProSer_06_Proteome_DIA	ProSer	9	0.25	FALSE	3
	1	BUD23	24.1497	e14629_MB057_ArgSer_01_Proteome_DIA	ArgSer	7	0.125	FALSE	1
	2	BUD23	24.149	e14632_MB057_ArgSer_02_Proteome_DIA	ArgSer	7	0.125	FALSE	1
	3	BUD23	24.214	e14639_MB057_ArgSer_03_Proteome_DIA	ArgSer	8	0	FALSE	0
	4	BUD23	23.9553	e14644_MB057_ArgSer_04_Proteome_DIA	ArgSer	7	0.125	FALSE	1
	5	BUD23	24.0396	e14650_MB057_ArgSer_05_Proteome_DIA	ArgSer	8	0	FALSE	0
	6	BUD23	23.9531	e14653_MB057_ArgSer_06_Proteome_DIA	ArgSer	7	0.125	FALSE	1
	7	BUD23	24.0514	e14627_MB057_Ctrl_01_Proteome_DIA	Ctrl	8	0	FALSE	0
	8	BUD23	24.0175	e14635_MB057_Ctrl_02_Proteome_DIA	Ctrl	7	0.125	FALSE	1
	9	BUD23	23.9308	e14638_MB057_Ctrl_03_Proteome_DIA	Ctrl	8	0	FALSE	0
	10	BUD23	24.0366	e14642_MB057_Ctrl_04_Proteome_DIA	Ctrl	8	0	FALSE	0
	11	BUD23	24.126	e14648_MB057_Ctrl_05_Proteome_DIA	Ctrl	8	0	FALSE	0
	12	BUD23	23.8482	e14654_MB057_Ctrl_06_Proteome_DIA	Ctrl	7	0.125	FALSE	1
	13	BUD23	24.2625	e14630_MB057_ProAla_01_Proteome_DIA	ProAla	7	0.125	FALSE	1
	14	BUD23	24.0603	e14634_MB057_ProAla_02_Proteome_DIA	ProAla	7	0.125	FALSE	1
	15	BUD23	23.9877	e14640_MB057_ProAla_03_Proteome_DIA	ProAla	8	0	FALSE	0
	16	BUD23	23.971	e14643_MB057_ProAla_04_Proteome_DIA	ProAla	8	0	FALSE	0
	17	BUD23	24.0392	e14647_MB057_ProAla_05_Proteome_DIA	ProAla	7	0.125	FALSE	1
	18	BUD23	23.9365	e14655_MB057_ProAla_06_Proteome_DIA	ProAla	8	0	FALSE	0
	19	BUD23	24.1695	e14628_MB057_ProSer_01_Proteome_DIA	ProSer	8	0	FALSE	0
	20	BUD23	23.8906	e14633_MB057_ProSer_02_Proteome_DIA	ProSer	8	0	FALSE	0
	21	BUD23	24.0102	e14637_MB057_ProSer_03_Proteome_DIA	ProSer	7	0.125	FALSE	1
	22	BUD23	23.8118	e14645_MB057_ProSer_04_Proteome_DIA	ProSer	7	0.125	FALSE	1
	23	BUD23	23.9748	e14649_MB057_ProSer_05_Proteome_DIA	ProSer	8	0	FALSE	0
	24	BUD23	24.0046	e14652_MB057_ProSer_06_Proteome_DIA	ProSer	7	0.125	FALSE	1
	1	BUD27	22.8219	e14629_MB057_ArgSer_01_Proteome_DIA	ArgSer	16	0.272727	FALSE	6
	2	BUD27	22.8673	e14632_MB057_ArgSer_02_Proteome_DIA	ArgSer	20	0.0909091	FALSE	2
	3	BUD27	22.9195	e14639_MB057_ArgSer_03_Proteome_DIA	ArgSer	18	0.181818	FALSE	4
	4	BUD27	22.7861	e14644_MB057_ArgSer_04_Proteome_DIA	ArgSer	19	0.136364	FALSE	3
	5	BUD27	22.9191	e14650_MB057_ArgSer_05_Proteome_DIA	ArgSer	19	0.136364	FALSE	3
	6	BUD27	22.864	e14653_MB057_ArgSer_06_Proteome_DIA	ArgSer	17	0.227273	FALSE	5
	7	BUD27	22.5834	e14627_MB057_Ctrl_01_Proteome_DIA	Ctrl	16	0.272727	FALSE	6
	8	BUD27	22.5877	e14635_MB057_Ctrl_02_Proteome_DIA	Ctrl	17	0.227273	FALSE	5
	9	BUD27	22.4428	e14638_MB057_Ctrl_03_Proteome_DIA	Ctrl	14	0.363636	FALSE	8
	10	BUD27	22.8031	e14642_MB057_Ctrl_04_Proteome_DIA	Ctrl	20	0.0909091	FALSE	2
	11	BUD27	22.7948	e14648_MB057_Ctrl_05_Proteome_DIA	Ctrl	19	0.136364	FALSE	3
	12	BUD27	22.4686	e14654_MB057_Ctrl_06_Proteome_DIA	Ctrl	18	0.181818	FALSE	4
	13	BUD27	23.0544	e14630_MB057_ProAla_01_Proteome_DIA	ProAla	20	0.0909091	FALSE	2
	14	BUD27	22.911	e14634_MB057_ProAla_02_Proteome_DIA	ProAla	18	0.181818	FALSE	4
	15	BUD27	22.8589	e14640_MB057_ProAla_03_Proteome_DIA	ProAla	20	0.0909091	FALSE	2
	16	BUD27	22.8125	e14643_MB057_ProAla_04_Proteome_DIA	ProAla	20	0.0909091	FALSE	2
	17	BUD27	22.8581	e14647_MB057_ProAla_05_Proteome_DIA	ProAla	19	0.136364	FALSE	3
	18	BUD27	22.7581	e14655_MB057_ProAla_06_Proteome_DIA	ProAla	18	0.181818	FALSE	4
	19	BUD27	23.1577	e14628_MB057_ProSer_01_Proteome_DIA	ProSer	19	0.136364	FALSE	3
	20	BUD27	23.0723	e14633_MB057_ProSer_02_Proteome_DIA	ProSer	20	0.0909091	FALSE	2
	21	BUD27	23.2207	e14637_MB057_ProSer_03_Proteome_DIA	ProSer	20	0.0909091	FALSE	2
	22	BUD27	23.0805	e14645_MB057_ProSer_04_Proteome_DIA	ProSer	19	0.136364	FALSE	3
	23	BUD27	23.182	e14649_MB057_ProSer_05_Proteome_DIA	ProSer	20	0.0909091	FALSE	2
	24	BUD27	23.3016	e14652_MB057_ProSer_06_Proteome_DIA	ProSer	20	0.0909091	FALSE	2
	1	BUD3	20.8242	e14629_MB057_ArgSer_01_Proteome_DIA	ArgSer	29	0.292683	FALSE	12
	2	BUD3	21.0853	e14632_MB057_ArgSer_02_Proteome_DIA	ArgSer	36	0.121951	FALSE	5
	3	BUD3	21.037	e14639_MB057_ArgSer_03_Proteome_DIA	ArgSer	33	0.195122	FALSE	8
	4	BUD3	20.8698	e14644_MB057_ArgSer_04_Proteome_DIA	ArgSer	30	0.268293	FALSE	11
	5	BUD3	21.0664	e14650_MB057_ArgSer_05_Proteome_DIA	ArgSer	33	0.195122	FALSE	8
	6	BUD3	20.9191	e14653_MB057_ArgSer_06_Proteome_DIA	ArgSer	34	0.170732	FALSE	7
	7	BUD3	21.2007	e14627_MB057_Ctrl_01_Proteome_DIA	Ctrl	33	0.195122	FALSE	8
	8	BUD3	21.0553	e14635_MB057_Ctrl_02_Proteome_DIA	Ctrl	32	0.219512	FALSE	9
	9	BUD3	20.9751	e14638_MB057_Ctrl_03_Proteome_DIA	Ctrl	31	0.243902	FALSE	10
	10	BUD3	21.1181	e14642_MB057_Ctrl_04_Proteome_DIA	Ctrl	32	0.219512	FALSE	9
	11	BUD3	21.2055	e14648_MB057_Ctrl_05_Proteome_DIA	Ctrl	34	0.170732	FALSE	7
	12	BUD3	20.9062	e14654_MB057_Ctrl_06_Proteome_DIA	Ctrl	33	0.195122	FALSE	8
	13	BUD3	20.958	e14630_MB057_ProAla_01_Proteome_DIA	ProAla	35	0.146341	FALSE	6
	14	BUD3	21.0298	e14634_MB057_ProAla_02_Proteome_DIA	ProAla	34	0.170732	FALSE	7
	15	BUD3	21.1706	e14640_MB057_ProAla_03_Proteome_DIA	ProAla	34	0.170732	FALSE	7
	16	BUD3	21.0307	e14643_MB057_ProAla_04_Proteome_DIA	ProAla	32	0.219512	FALSE	9
	17	BUD3	20.9393	e14647_MB057_ProAla_05_Proteome_DIA	ProAla	32	0.219512	FALSE	9
	18	BUD3	20.8584	e14655_MB057_ProAla_06_Proteome_DIA	ProAla	32	0.219512	FALSE	9
	19	BUD3	21.0277	e14628_MB057_ProSer_01_Proteome_DIA	ProSer	31	0.243902	FALSE	10
	20	BUD3	21.2141	e14633_MB057_ProSer_02_Proteome_DIA	ProSer	34	0.170732	FALSE	7
	21	BUD3	21.3227	e14637_MB057_ProSer_03_Proteome_DIA	ProSer	35	0.146341	FALSE	6
	22	BUD3	21.2025	e14645_MB057_ProSer_04_Proteome_DIA	ProSer	32	0.219512	FALSE	9
	23	BUD3	21.3111	e14649_MB057_ProSer_05_Proteome_DIA	ProSer	35	0.146341	FALSE	6
	24	BUD3	21.2591	e14652_MB057_ProSer_06_Proteome_DIA	ProSer	38	0.0731707	FALSE	3
	1	BUD31	19.6863	e14629_MB057_ArgSer_01_Proteome_DIA	ArgSer	4	0	FALSE	0
	2	BUD31	19.4731	e14632_MB057_ArgSer_02_Proteome_DIA	ArgSer	3	0.25	FALSE	1
	3	BUD31	19.7275	e14639_MB057_ArgSer_03_Proteome_DIA	ArgSer	4	0	FALSE	0
	4	BUD31	19.6135	e14644_MB057_ArgSer_04_Proteome_DIA	ArgSer	4	0	FALSE	0
	5	BUD31	19.9511	e14650_MB057_ArgSer_05_Proteome_DIA	ArgSer	4	0	FALSE	0
	6	BUD31	19.6474	e14653_MB057_ArgSer_06_Proteome_DIA	ArgSer	4	0	FALSE	0
	7	BUD31	19.7992	e14627_MB057_Ctrl_01_Proteome_DIA	Ctrl	4	0	FALSE	0
	8	BUD31	19.7401	e14635_MB057_Ctrl_02_Proteome_DIA	Ctrl	4	0	FALSE	0
	9	BUD31	19.7313	e14638_MB057_Ctrl_03_Proteome_DIA	Ctrl	4	0	FALSE	0
	10	BUD31	19.8008	e14642_MB057_Ctrl_04_Proteome_DIA	Ctrl	4	0	FALSE	0
	11	BUD31	19.8719	e14648_MB057_Ctrl_05_Proteome_DIA	Ctrl	4	0	FALSE	0
	12	BUD31	19.6809	e14654_MB057_Ctrl_06_Proteome_DIA	Ctrl	4	0	FALSE	0
	13	BUD31	19.5936	e14630_MB057_ProAla_01_Proteome_DIA	ProAla	4	0	FALSE	0
	14	BUD31	19.5181	e14634_MB057_ProAla_02_Proteome_DIA	ProAla	4	0	FALSE	0
	15	BUD31	19.6558	e14640_MB057_ProAla_03_Proteome_DIA	ProAla	3	0.25	FALSE	1
	16	BUD31	19.6264	e14643_MB057_ProAla_04_Proteome_DIA	ProAla	4	0	FALSE	0
	17	BUD31	19.7065	e14647_MB057_ProAla_05_Proteome_DIA	ProAla	4	0	FALSE	0
	18	BUD31	19.6746	e14655_MB057_ProAla_06_Proteome_DIA	ProAla	4	0	FALSE	0
	19	BUD31	19.4354	e14628_MB057_ProSer_01_Proteome_DIA	ProSer	4	0	FALSE	0
	20	BUD31	19.0951	e14633_MB057_ProSer_02_Proteome_DIA	ProSer	4	0	FALSE	0
	21	BUD31	19.625	e14637_MB057_ProSer_03_Proteome_DIA	ProSer	4	0	FALSE	0
	22	BUD31	19.4862	e14645_MB057_ProSer_04_Proteome_DIA	ProSer	3	0.25	FALSE	1
	23	BUD31	19.3631	e14649_MB057_ProSer_05_Proteome_DIA	ProSer	4	0	FALSE	0
	24	BUD31	19.5465	e14652_MB057_ProSer_06_Proteome_DIA	ProSer	4	0	FALSE	0
	1	BUD32	20.7616	e14629_MB057_ArgSer_01_Proteome_DIA	ArgSer	6	0.25	FALSE	2
	2	BUD32	19.6738	e14632_MB057_ArgSer_02_Proteome_DIA	ArgSer	5	0.375	FALSE	3
	3	BUD32	20.5598	e14639_MB057_ArgSer_03_Proteome_DIA	ArgSer	7	0.125	FALSE	1
	4	BUD32	19.9272	e14644_MB057_ArgSer_04_Proteome_DIA	ArgSer	5	0.375	FALSE	3
	5	BUD32	20.7192	e14650_MB057_ArgSer_05_Proteome_DIA	ArgSer	7	0.125	FALSE	1
	6	BUD32	21.0473	e14653_MB057_ArgSer_06_Proteome_DIA	ArgSer	7	0.125	FALSE	1
	7	BUD32	20.215	e14627_MB057_Ctrl_01_Proteome_DIA	Ctrl	5	0.375	FALSE	3
	8	BUD32	20.1674	e14635_MB057_Ctrl_02_Proteome_DIA	Ctrl	5	0.375	FALSE	3
	9	BUD32	18.6178	e14638_MB057_Ctrl_03_Proteome_DIA	Ctrl	1	0.875	TRUE	7
	10	BUD32	19.4851	e14642_MB057_Ctrl_04_Proteome_DIA	Ctrl	5	0.375	FALSE	3
	11	BUD32	20.7133	e14648_MB057_Ctrl_05_Proteome_DIA	Ctrl	6	0.25	FALSE	2
	12	BUD32	20.1879	e14654_MB057_Ctrl_06_Proteome_DIA	Ctrl	6	0.25	FALSE	2
	13	BUD32	21.1151	e14630_MB057_ProAla_01_Proteome_DIA	ProAla	8	0	FALSE	0
	14	BUD32	20.335	e14634_MB057_ProAla_02_Proteome_DIA	ProAla	6	0.25	FALSE	2
	15	BUD32	19.7672	e14640_MB057_ProAla_03_Proteome_DIA	ProAla	4	0.5	TRUE	4
	16	BUD32	19.8078	e14643_MB057_ProAla_04_Proteome_DIA	ProAla	4	0.5	TRUE	4
	17	BUD32	20.0491	e14647_MB057_ProAla_05_Proteome_DIA	ProAla	4	0.5	TRUE	4
	18	BUD32	20.7164	e14655_MB057_ProAla_06_Proteome_DIA	ProAla	7	0.125	FALSE	1
	19	BUD32	20.9509	e14628_MB057_ProSer_01_Proteome_DIA	ProSer	7	0.125	FALSE	1
	20	BUD32	20.5324	e14633_MB057_ProSer_02_Proteome_DIA	ProSer	7	0.125	FALSE	1
	21	BUD32	20.7877	e14637_MB057_ProSer_03_Proteome_DIA	ProSer	7	0.125	FALSE	1
	22	BUD32	20.5643	e14645_MB057_ProSer_04_Proteome_DIA	ProSer	7	0.125	FALSE	1
	23	BUD32	20.9328	e14649_MB057_ProSer_05_Proteome_DIA	ProSer	8	0	FALSE	0
	24	BUD32	20.918	e14652_MB057_ProSer_06_Proteome_DIA	ProSer	6	0.25	FALSE	2
	1	BUD4	20.1108	e14629_MB057_ArgSer_01_Proteome_DIA	ArgSer	22	0.352941	FALSE	12
	2	BUD4	19.8261	e14632_MB057_ArgSer_02_Proteome_DIA	ArgSer	22	0.352941	FALSE	12
	3	BUD4	20.0686	e14639_MB057_ArgSer_03_Proteome_DIA	ArgSer	25	0.264706	FALSE	9
	4	BUD4	20.0303	e14644_MB057_ArgSer_04_Proteome_DIA	ArgSer	26	0.235294	FALSE	8
	5	BUD4	20.2502	e14650_MB057_ArgSer_05_Proteome_DIA	ArgSer	28	0.176471	FALSE	6
	6	BUD4	20.2065	e14653_MB057_ArgSer_06_Proteome_DIA	ArgSer	28	0.176471	FALSE	6
	7	BUD4	20.6261	e14627_MB057_Ctrl_01_Proteome_DIA	Ctrl	30	0.117647	FALSE	4
	8	BUD4	20.1871	e14635_MB057_Ctrl_02_Proteome_DIA	Ctrl	24	0.294118	FALSE	10
	9	BUD4	20.1922	e14638_MB057_Ctrl_03_Proteome_DIA	Ctrl	27	0.205882	FALSE	7
	10	BUD4	20.093	e14642_MB057_Ctrl_04_Proteome_DIA	Ctrl	26	0.235294	FALSE	8
	11	BUD4	20.4601	e14648_MB057_Ctrl_05_Proteome_DIA	Ctrl	30	0.117647	FALSE	4
	12	BUD4	20.0809	e14654_MB057_Ctrl_06_Proteome_DIA	Ctrl	30	0.117647	FALSE	4
	13	BUD4	20.5494	e14630_MB057_ProAla_01_Proteome_DIA	ProAla	27	0.205882	FALSE	7
	14	BUD4	20.1661	e14634_MB057_ProAla_02_Proteome_DIA	ProAla	26	0.235294	FALSE	8
	15	BUD4	20.1969	e14640_MB057_ProAla_03_Proteome_DIA	ProAla	25	0.264706	FALSE	9
	16	BUD4	20.0328	e14643_MB057_ProAla_04_Proteome_DIA	ProAla	25	0.264706	FALSE	9
	17	BUD4	20.0914	e14647_MB057_ProAla_05_Proteome_DIA	ProAla	25	0.264706	FALSE	9
	18	BUD4	19.7517	e14655_MB057_ProAla_06_Proteome_DIA	ProAla	21	0.382353	FALSE	13
	19	BUD4	20.115	e14628_MB057_ProSer_01_Proteome_DIA	ProSer	24	0.294118	FALSE	10
	20	BUD4	20.0697	e14633_MB057_ProSer_02_Proteome_DIA	ProSer	27	0.205882	FALSE	7
	21	BUD4	20.0677	e14637_MB057_ProSer_03_Proteome_DIA	ProSer	26	0.235294	FALSE	8
	22	BUD4	19.991	e14645_MB057_ProSer_04_Proteome_DIA	ProSer	24	0.294118	FALSE	10
	23	BUD4	19.9688	e14649_MB057_ProSer_05_Proteome_DIA	ProSer	23	0.323529	FALSE	11
	24	BUD4	20.181	e14652_MB057_ProSer_06_Proteome_DIA	ProSer	27	0.205882	FALSE	7
	1	BUD5	20.7343	e14629_MB057_ArgSer_01_Proteome_DIA	ArgSer	1	0	FALSE	0
	2	BUD5	21.0107	e14632_MB057_ArgSer_02_Proteome_DIA	ArgSer	1	0	FALSE	0
	3	BUD5	20.4514	e14639_MB057_ArgSer_03_Proteome_DIA	ArgSer	1	0	FALSE	0
	4	BUD5	20.4947	e14644_MB057_ArgSer_04_Proteome_DIA	ArgSer	1	0	FALSE	0
	5	BUD5	20.5318	e14650_MB057_ArgSer_05_Proteome_DIA	ArgSer	1	0	FALSE	0
	6	BUD5	20.0846	e14653_MB057_ArgSer_06_Proteome_DIA	ArgSer	1	0	FALSE	0
	7	BUD5	21.0535	e14627_MB057_Ctrl_01_Proteome_DIA	Ctrl	1	0	FALSE	0
	8	BUD5	20.6431	e14635_MB057_Ctrl_02_Proteome_DIA	Ctrl	1	0	FALSE	0
	9	BUD5	20.5224	e14638_MB057_Ctrl_03_Proteome_DIA	Ctrl	1	0	FALSE	0
	10	BUD5	21.0927	e14642_MB057_Ctrl_04_Proteome_DIA	Ctrl	1	0	FALSE	0
	11	BUD5	20.3522	e14648_MB057_Ctrl_05_Proteome_DIA	Ctrl	1	0	FALSE	0
	13	BUD5	20.469	e14630_MB057_ProAla_01_Proteome_DIA	ProAla	1	0	FALSE	0
	14	BUD5	20.3268	e14634_MB057_ProAla_02_Proteome_DIA	ProAla	1	0	FALSE	0
	15	BUD5	20.6861	e14640_MB057_ProAla_03_Proteome_DIA	ProAla	1	0	FALSE	0
	16	BUD5	20.0706	e14643_MB057_ProAla_04_Proteome_DIA	ProAla	1	0	FALSE	0
	17	BUD5	20.5525	e14647_MB057_ProAla_05_Proteome_DIA	ProAla	1	0	FALSE	0
	18	BUD5	18.5304	e14655_MB057_ProAla_06_Proteome_DIA	ProAla	1	0	FALSE	0
	19	BUD5	19.9373	e14628_MB057_ProSer_01_Proteome_DIA	ProSer	1	0	FALSE	0
	20	BUD5	20.0902	e14633_MB057_ProSer_02_Proteome_DIA	ProSer	1	0	FALSE	0
	21	BUD5	20.2453	e14637_MB057_ProSer_03_Proteome_DIA	ProSer	1	0	FALSE	0
	22	BUD5	20.123	e14645_MB057_ProSer_04_Proteome_DIA	ProSer	1	0	FALSE	0
	23	BUD5	20.2223	e14649_MB057_ProSer_05_Proteome_DIA	ProSer	1	0	FALSE	0
	24	BUD5	19.962	e14652_MB057_ProSer_06_Proteome_DIA	ProSer	1	0	FALSE	0
	1	BUD6	21.8045	e14629_MB057_ArgSer_01_Proteome_DIA	ArgSer	30	0.117647	FALSE	4
	2	BUD6	21.7453	e14632_MB057_ArgSer_02_Proteome_DIA	ArgSer	31	0.0882353	FALSE	3
	3	BUD6	21.7873	e14639_MB057_ArgSer_03_Proteome_DIA	ArgSer	32	0.0588235	FALSE	2
	4	BUD6	21.7012	e14644_MB057_ArgSer_04_Proteome_DIA	ArgSer	30	0.117647	FALSE	4
	5	BUD6	21.7651	e14650_MB057_ArgSer_05_Proteome_DIA	ArgSer	28	0.176471	FALSE	6
	6	BUD6	21.8533	e14653_MB057_ArgSer_06_Proteome_DIA	ArgSer	31	0.0882353	FALSE	3
	7	BUD6	21.8426	e14627_MB057_Ctrl_01_Proteome_DIA	Ctrl	29	0.147059	FALSE	5
	8	BUD6	21.766	e14635_MB057_Ctrl_02_Proteome_DIA	Ctrl	29	0.147059	FALSE	5
	9	BUD6	21.6347	e14638_MB057_Ctrl_03_Proteome_DIA	Ctrl	27	0.205882	FALSE	7
	10	BUD6	21.7931	e14642_MB057_Ctrl_04_Proteome_DIA	Ctrl	31	0.0882353	FALSE	3
	11	BUD6	21.6959	e14648_MB057_Ctrl_05_Proteome_DIA	Ctrl	28	0.176471	FALSE	6
	12	BUD6	21.4077	e14654_MB057_Ctrl_06_Proteome_DIA	Ctrl	29	0.147059	FALSE	5
	13	BUD6	21.9919	e14630_MB057_ProAla_01_Proteome_DIA	ProAla	30	0.117647	FALSE	4
	14	BUD6	21.8515	e14634_MB057_ProAla_02_Proteome_DIA	ProAla	31	0.0882353	FALSE	3
	15	BUD6	21.8297	e14640_MB057_ProAla_03_Proteome_DIA	ProAla	30	0.117647	FALSE	4
	16	BUD6	21.8131	e14643_MB057_ProAla_04_Proteome_DIA	ProAla	30	0.117647	FALSE	4
	17	BUD6	21.7734	e14647_MB057_ProAla_05_Proteome_DIA	ProAla	30	0.117647	FALSE	4
	18	BUD6	21.6402	e14655_MB057_ProAla_06_Proteome_DIA	ProAla	29	0.147059	FALSE	5
	19	BUD6	21.7818	e14628_MB057_ProSer_01_Proteome_DIA	ProSer	29	0.147059	FALSE	5
	20	BUD6	21.7113	e14633_MB057_ProSer_02_Proteome_DIA	ProSer	30	0.117647	FALSE	4
	21	BUD6	21.7867	e14637_MB057_ProSer_03_Proteome_DIA	ProSer	28	0.176471	FALSE	6
	22	BUD6	21.6333	e14645_MB057_ProSer_04_Proteome_DIA	ProSer	29	0.147059	FALSE	5
	23	BUD6	21.7388	e14649_MB057_ProSer_05_Proteome_DIA	ProSer	30	0.117647	FALSE	4
	24	BUD6	21.828	e14652_MB057_ProSer_06_Proteome_DIA	ProSer	30	0.117647	FALSE	4
	1	BUD7	21.2963	e14629_MB057_ArgSer_01_Proteome_DIA	ArgSer	11	0.352941	FALSE	6
	2	BUD7	21.7523	e14632_MB057_ArgSer_02_Proteome_DIA	ArgSer	16	0.0588235	FALSE	1
	3	BUD7	21.7775	e14639_MB057_ArgSer_03_Proteome_DIA	ArgSer	14	0.176471	FALSE	3
	4	BUD7	21.5604	e14644_MB057_ArgSer_04_Proteome_DIA	ArgSer	13	0.235294	FALSE	4
	5	BUD7	21.8764	e14650_MB057_ArgSer_05_Proteome_DIA	ArgSer	16	0.0588235	FALSE	1
	6	BUD7	21.6727	e14653_MB057_ArgSer_06_Proteome_DIA	ArgSer	13	0.235294	FALSE	4
	7	BUD7	21.8003	e14627_MB057_Ctrl_01_Proteome_DIA	Ctrl	16	0.0588235	FALSE	1
	8	BUD7	21.804	e14635_MB057_Ctrl_02_Proteome_DIA	Ctrl	13	0.235294	FALSE	4
	9	BUD7	21.5823	e14638_MB057_Ctrl_03_Proteome_DIA	Ctrl	13	0.235294	FALSE	4
	10	BUD7	21.7551	e14642_MB057_Ctrl_04_Proteome_DIA	Ctrl	14	0.176471	FALSE	3
	11	BUD7	21.7877	e14648_MB057_Ctrl_05_Proteome_DIA	Ctrl	14	0.176471	FALSE	3
	12	BUD7	21.175	e14654_MB057_Ctrl_06_Proteome_DIA	Ctrl	11	0.352941	FALSE	6
	13	BUD7	22.0014	e14630_MB057_ProAla_01_Proteome_DIA	ProAla	16	0.0588235	FALSE	1
	14	BUD7	21.748	e14634_MB057_ProAla_02_Proteome_DIA	ProAla	13	0.235294	FALSE	4
	15	BUD7	21.7789	e14640_MB057_ProAla_03_Proteome_DIA	ProAla	15	0.117647	FALSE	2
	16	BUD7	21.7088	e14643_MB057_ProAla_04_Proteome_DIA	ProAla	13	0.235294	FALSE	4
	17	BUD7	21.4903	e14647_MB057_ProAla_05_Proteome_DIA	ProAla	13	0.235294	FALSE	4
	18	BUD7	21.4592	e14655_MB057_ProAla_06_Proteome_DIA	ProAla	11	0.352941	FALSE	6
	19	BUD7	21.5956	e14628_MB057_ProSer_01_Proteome_DIA	ProSer	13	0.235294	FALSE	4
	20	BUD7	21.7277	e14633_MB057_ProSer_02_Proteome_DIA	ProSer	13	0.235294	FALSE	4
	21	BUD7	21.7345	e14637_MB057_ProSer_03_Proteome_DIA	ProSer	14	0.176471	FALSE	3
	22	BUD7	21.628	e14645_MB057_ProSer_04_Proteome_DIA	ProSer	12	0.294118	FALSE	5
	23	BUD7	21.8345	e14649_MB057_ProSer_05_Proteome_DIA	ProSer	14	0.176471	FALSE	3
	24	BUD7	21.8966	e14652_MB057_ProSer_06_Proteome_DIA	ProSer	16	0.0588235	FALSE	1
	1	BUD8	18.8812	e14629_MB057_ArgSer_01_Proteome_DIA	ArgSer	1	0	FALSE	0
	2	BUD8	17.9095	e14632_MB057_ArgSer_02_Proteome_DIA	ArgSer	1	0	FALSE	0
	3	BUD8	18.3952	e14639_MB057_ArgSer_03_Proteome_DIA	ArgSer	1	0	FALSE	0
	4	BUD8	17.8749	e14644_MB057_ArgSer_04_Proteome_DIA	ArgSer	1	0	FALSE	0
	5	BUD8	18.8863	e14650_MB057_ArgSer_05_Proteome_DIA	ArgSer	1	0	FALSE	0
	6	BUD8	18.2173	e14653_MB057_ArgSer_06_Proteome_DIA	ArgSer	1	0	FALSE	0
	7	BUD8	18.6627	e14627_MB057_Ctrl_01_Proteome_DIA	Ctrl	1	0	FALSE	0
	8	BUD8	19.0433	e14635_MB057_Ctrl_02_Proteome_DIA	Ctrl	1	0	FALSE	0
	9	BUD8	18.3806	e14638_MB057_Ctrl_03_Proteome_DIA	Ctrl	1	0	FALSE	0
	10	BUD8	18.5354	e14642_MB057_Ctrl_04_Proteome_DIA	Ctrl	1	0	FALSE	0
	11	BUD8	18.5347	e14648_MB057_Ctrl_05_Proteome_DIA	Ctrl	1	0	FALSE	0
	12	BUD8	18.0975	e14654_MB057_Ctrl_06_Proteome_DIA	Ctrl	1	0	FALSE	0
	13	BUD8	18.7952	e14630_MB057_ProAla_01_Proteome_DIA	ProAla	1	0	FALSE	0
	14	BUD8	19.1206	e14634_MB057_ProAla_02_Proteome_DIA	ProAla	1	0	FALSE	0
	15	BUD8	18.6457	e14640_MB057_ProAla_03_Proteome_DIA	ProAla	1	0	FALSE	0
	16	BUD8	18.0119	e14643_MB057_ProAla_04_Proteome_DIA	ProAla	1	0	FALSE	0
	17	BUD8	17.4701	e14647_MB057_ProAla_05_Proteome_DIA	ProAla	1	0	FALSE	0
	18	BUD8	18.0699	e14655_MB057_ProAla_06_Proteome_DIA	ProAla	1	0	FALSE	0
	19	BUD8	18.4568	e14628_MB057_ProSer_01_Proteome_DIA	ProSer	1	0	FALSE	0
	20	BUD8	17.9341	e14633_MB057_ProSer_02_Proteome_DIA	ProSer	1	0	FALSE	0
	21	BUD8	18.1776	e14637_MB057_ProSer_03_Proteome_DIA	ProSer	1	0	FALSE	0
	22	BUD8	17.8009	e14645_MB057_ProSer_04_Proteome_DIA	ProSer	1	0	FALSE	0
	23	BUD8	18.6816	e14649_MB057_ProSer_05_Proteome_DIA	ProSer	1	0	FALSE	0
	24	BUD8	18.0305	e14652_MB057_ProSer_06_Proteome_DIA	ProSer	1	0	FALSE	0
	1	BUD9	18.1735	e14629_MB057_ArgSer_01_Proteome_DIA	ArgSer	1	0.5	TRUE	1
	2	BUD9	19.1611	e14632_MB057_ArgSer_02_Proteome_DIA	ArgSer	1	0.5	TRUE	1
	5	BUD9	19.1822	e14650_MB057_ArgSer_05_Proteome_DIA	ArgSer	1	0.5	TRUE	1
	6	BUD9	19.438	e14653_MB057_ArgSer_06_Proteome_DIA	ArgSer	2	0	FALSE	0
	9	BUD9	18.0392	e14638_MB057_Ctrl_03_Proteome_DIA	Ctrl	1	0.5	TRUE	1
	14	BUD9	19.5429	e14634_MB057_ProAla_02_Proteome_DIA	ProAla	2	0	FALSE	0
	17	BUD9	18.7613	e14647_MB057_ProAla_05_Proteome_DIA	ProAla	1	0.5	TRUE	1
	20	BUD9	18.8693	e14633_MB057_ProSer_02_Proteome_DIA	ProSer	1	0.5	TRUE	1
	21	BUD9	19.3642	e14637_MB057_ProSer_03_Proteome_DIA	ProSer	1	0.5	TRUE	1
	22	BUD9	18.8462	e14645_MB057_ProSer_04_Proteome_DIA	ProSer	1	0.5	TRUE	1
	24	BUD9	19.1628	e14652_MB057_ProSer_06_Proteome_DIA	ProSer	1	0.5	TRUE	1
	1	BUG1	22.5556	e14629_MB057_ArgSer_01_Proteome_DIA	ArgSer	13	0.1875	FALSE	3
	2	BUG1	22.2968	e14632_MB057_ArgSer_02_Proteome_DIA	ArgSer	13	0.1875	FALSE	3
	3	BUG1	22.3098	e14639_MB057_ArgSer_03_Proteome_DIA	ArgSer	14	0.125	FALSE	2
	4	BUG1	22.2768	e14644_MB057_ArgSer_04_Proteome_DIA	ArgSer	13	0.1875	FALSE	3
	5	BUG1	22.305	e14650_MB057_ArgSer_05_Proteome_DIA	ArgSer	13	0.1875	FALSE	3
	6	BUG1	22.1767	e14653_MB057_ArgSer_06_Proteome_DIA	ArgSer	13	0.1875	FALSE	3
	7	BUG1	22.5443	e14627_MB057_Ctrl_01_Proteome_DIA	Ctrl	15	0.0625	FALSE	1
	8	BUG1	22.2409	e14635_MB057_Ctrl_02_Proteome_DIA	Ctrl	13	0.1875	FALSE	3
	9	BUG1	22.3412	e14638_MB057_Ctrl_03_Proteome_DIA	Ctrl	13	0.1875	FALSE	3
	10	BUG1	22.3275	e14642_MB057_Ctrl_04_Proteome_DIA	Ctrl	13	0.1875	FALSE	3
	11	BUG1	22.4766	e14648_MB057_Ctrl_05_Proteome_DIA	Ctrl	13	0.1875	FALSE	3
	12	BUG1	21.7	e14654_MB057_Ctrl_06_Proteome_DIA	Ctrl	11	0.3125	FALSE	5
	13	BUG1	22.7646	e14630_MB057_ProAla_01_Proteome_DIA	ProAla	15	0.0625	FALSE	1
	14	BUG1	22.3759	e14634_MB057_ProAla_02_Proteome_DIA	ProAla	13	0.1875	FALSE	3
	15	BUG1	22.3919	e14640_MB057_ProAla_03_Proteome_DIA	ProAla	14	0.125	FALSE	2
	16	BUG1	22.4924	e14643_MB057_ProAla_04_Proteome_DIA	ProAla	15	0.0625	FALSE	1
	17	BUG1	22.5009	e14647_MB057_ProAla_05_Proteome_DIA	ProAla	14	0.125	FALSE	2
	18	BUG1	22.2047	e14655_MB057_ProAla_06_Proteome_DIA	ProAla	13	0.1875	FALSE	3
	19	BUG1	22.6867	e14628_MB057_ProSer_01_Proteome_DIA	ProSer	15	0.0625	FALSE	1
	20	BUG1	22.373	e14633_MB057_ProSer_02_Proteome_DIA	ProSer	14	0.125	FALSE	2
	21	BUG1	22.3723	e14637_MB057_ProSer_03_Proteome_DIA	ProSer	15	0.0625	FALSE	1
	22	BUG1	22.423	e14645_MB057_ProSer_04_Proteome_DIA	ProSer	15	0.0625	FALSE	1
	23	BUG1	22.4102	e14649_MB057_ProSer_05_Proteome_DIA	ProSer	13	0.1875	FALSE	3
	24	BUG1	22.4885	e14652_MB057_ProSer_06_Proteome_DIA	ProSer	14	0.125	FALSE	2
	1	BUL1	21.7746	e14629_MB057_ArgSer_01_Proteome_DIA	ArgSer	21	0.125	FALSE	3
	2	BUL1	21.9741	e14632_MB057_ArgSer_02_Proteome_DIA	ArgSer	21	0.125	FALSE	3
	3	BUL1	21.9944	e14639_MB057_ArgSer_03_Proteome_DIA	ArgSer	23	0.0416667	FALSE	1
	4	BUL1	21.9719	e14644_MB057_ArgSer_04_Proteome_DIA	ArgSer	20	0.166667	FALSE	4
	5	BUL1	21.9422	e14650_MB057_ArgSer_05_Proteome_DIA	ArgSer	22	0.0833333	FALSE	2
	6	BUL1	21.7718	e14653_MB057_ArgSer_06_Proteome_DIA	ArgSer	19	0.208333	FALSE	5
	7	BUL1	22.0569	e14627_MB057_Ctrl_01_Proteome_DIA	Ctrl	23	0.0416667	FALSE	1
	8	BUL1	22.033	e14635_MB057_Ctrl_02_Proteome_DIA	Ctrl	22	0.0833333	FALSE	2
	9	BUL1	21.8482	e14638_MB057_Ctrl_03_Proteome_DIA	Ctrl	21	0.125	FALSE	3
	10	BUL1	22.045	e14642_MB057_Ctrl_04_Proteome_DIA	Ctrl	23	0.0416667	FALSE	1
	11	BUL1	21.8924	e14648_MB057_Ctrl_05_Proteome_DIA	Ctrl	22	0.0833333	FALSE	2
	12	BUL1	21.6133	e14654_MB057_Ctrl_06_Proteome_DIA	Ctrl	22	0.0833333	FALSE	2
	13	BUL1	21.7417	e14630_MB057_ProAla_01_Proteome_DIA	ProAla	21	0.125	FALSE	3
	14	BUL1	21.9077	e14634_MB057_ProAla_02_Proteome_DIA	ProAla	20	0.166667	FALSE	4
	15	BUL1	21.9203	e14640_MB057_ProAla_03_Proteome_DIA	ProAla	21	0.125	FALSE	3
	16	BUL1	21.9361	e14643_MB057_ProAla_04_Proteome_DIA	ProAla	20	0.166667	FALSE	4
	17	BUL1	21.9075	e14647_MB057_ProAla_05_Proteome_DIA	ProAla	24	0	FALSE	0
	18	BUL1	21.972	e14655_MB057_ProAla_06_Proteome_DIA	ProAla	24	0	FALSE	0
	19	BUL1	21.764	e14628_MB057_ProSer_01_Proteome_DIA	ProSer	23	0.0416667	FALSE	1
	20	BUL1	22.146	e14633_MB057_ProSer_02_Proteome_DIA	ProSer	23	0.0416667	FALSE	1
	21	BUL1	21.8811	e14637_MB057_ProSer_03_Proteome_DIA	ProSer	20	0.166667	FALSE	4
	22	BUL1	21.9848	e14645_MB057_ProSer_04_Proteome_DIA	ProSer	21	0.125	FALSE	3
	23	BUL1	21.9422	e14649_MB057_ProSer_05_Proteome_DIA	ProSer	21	0.125	FALSE	3
	24	BUL1	21.9689	e14652_MB057_ProSer_06_Proteome_DIA	ProSer	23	0.0416667	FALSE	1
	1	BUL2	20.8245	e14629_MB057_ArgSer_01_Proteome_DIA	ArgSer	18	0.25	FALSE	6
	2	BUL2	20.6838	e14632_MB057_ArgSer_02_Proteome_DIA	ArgSer	19	0.208333	FALSE	5
	3	BUL2	20.9323	e14639_MB057_ArgSer_03_Proteome_DIA	ArgSer	20	0.166667	FALSE	4
	4	BUL2	20.6324	e14644_MB057_ArgSer_04_Proteome_DIA	ArgSer	19	0.208333	FALSE	5
	5	BUL2	21.0118	e14650_MB057_ArgSer_05_Proteome_DIA	ArgSer	20	0.166667	FALSE	4
	6	BUL2	20.7553	e14653_MB057_ArgSer_06_Proteome_DIA	ArgSer	18	0.25	FALSE	6
	7	BUL2	21.1387	e14627_MB057_Ctrl_01_Proteome_DIA	Ctrl	21	0.125	FALSE	3
	8	BUL2	21.0367	e14635_MB057_Ctrl_02_Proteome_DIA	Ctrl	21	0.125	FALSE	3
	9	BUL2	20.8766	e14638_MB057_Ctrl_03_Proteome_DIA	Ctrl	18	0.25	FALSE	6
	10	BUL2	20.9069	e14642_MB057_Ctrl_04_Proteome_DIA	Ctrl	18	0.25	FALSE	6
	11	BUL2	21.1437	e14648_MB057_Ctrl_05_Proteome_DIA	Ctrl	21	0.125	FALSE	3
	12	BUL2	20.7499	e14654_MB057_Ctrl_06_Proteome_DIA	Ctrl	19	0.208333	FALSE	5
	13	BUL2	21.1522	e14630_MB057_ProAla_01_Proteome_DIA	ProAla	22	0.0833333	FALSE	2
	14	BUL2	20.8914	e14634_MB057_ProAla_02_Proteome_DIA	ProAla	19	0.208333	FALSE	5
	15	BUL2	20.7635	e14640_MB057_ProAla_03_Proteome_DIA	ProAla	20	0.166667	FALSE	4
	16	BUL2	20.4289	e14643_MB057_ProAla_04_Proteome_DIA	ProAla	17	0.291667	FALSE	7
	17	BUL2	20.7148	e14647_MB057_ProAla_05_Proteome_DIA	ProAla	19	0.208333	FALSE	5
	18	BUL2	20.9062	e14655_MB057_ProAla_06_Proteome_DIA	ProAla	20	0.166667	FALSE	4
	19	BUL2	20.9087	e14628_MB057_ProSer_01_Proteome_DIA	ProSer	17	0.291667	FALSE	7
	20	BUL2	20.9821	e14633_MB057_ProSer_02_Proteome_DIA	ProSer	19	0.208333	FALSE	5
	21	BUL2	20.9633	e14637_MB057_ProSer_03_Proteome_DIA	ProSer	18	0.25	FALSE	6
	22	BUL2	20.8488	e14645_MB057_ProSer_04_Proteome_DIA	ProSer	18	0.25	FALSE	6
	23	BUL2	21.0191	e14649_MB057_ProSer_05_Proteome_DIA	ProSer	19	0.208333	FALSE	5
	24	BUL2	20.9934	e14652_MB057_ProSer_06_Proteome_DIA	ProSer	19	0.208333	FALSE	5
	1	BUR2	20.5365	e14629_MB057_ArgSer_01_Proteome_DIA	ArgSer	8	0.272727	FALSE	3
	2	BUR2	20.5487	e14632_MB057_ArgSer_02_Proteome_DIA	ArgSer	10	0.0909091	FALSE	1
	3	BUR2	20.7339	e14639_MB057_ArgSer_03_Proteome_DIA	ArgSer	10	0.0909091	FALSE	1
	4	BUR2	20.7584	e14644_MB057_ArgSer_04_Proteome_DIA	ArgSer	11	0	FALSE	0
	5	BUR2	20.6569	e14650_MB057_ArgSer_05_Proteome_DIA	ArgSer	10	0.0909091	FALSE	1
	6	BUR2	20.7923	e14653_MB057_ArgSer_06_Proteome_DIA	ArgSer	8	0.272727	FALSE	3
	7	BUR2	20.6811	e14627_MB057_Ctrl_01_Proteome_DIA	Ctrl	10	0.0909091	FALSE	1
	8	BUR2	20.6893	e14635_MB057_Ctrl_02_Proteome_DIA	Ctrl	10	0.0909091	FALSE	1
	9	BUR2	20.2507	e14638_MB057_Ctrl_03_Proteome_DIA	Ctrl	8	0.272727	FALSE	3
	10	BUR2	20.2526	e14642_MB057_Ctrl_04_Proteome_DIA	Ctrl	8	0.272727	FALSE	3
	11	BUR2	20.8188	e14648_MB057_Ctrl_05_Proteome_DIA	Ctrl	10	0.0909091	FALSE	1
	12	BUR2	20.5141	e14654_MB057_Ctrl_06_Proteome_DIA	Ctrl	7	0.363636	FALSE	4
	13	BUR2	20.7447	e14630_MB057_ProAla_01_Proteome_DIA	ProAla	10	0.0909091	FALSE	1
	14	BUR2	20.5708	e14634_MB057_ProAla_02_Proteome_DIA	ProAla	9	0.181818	FALSE	2
	15	BUR2	20.5035	e14640_MB057_ProAla_03_Proteome_DIA	ProAla	8	0.272727	FALSE	3
	16	BUR2	20.4965	e14643_MB057_ProAla_04_Proteome_DIA	ProAla	9	0.181818	FALSE	2
	17	BUR2	20.4874	e14647_MB057_ProAla_05_Proteome_DIA	ProAla	10	0.0909091	FALSE	1
	18	BUR2	20.5754	e14655_MB057_ProAla_06_Proteome_DIA	ProAla	10	0.0909091	FALSE	1
	19	BUR2	20.1621	e14628_MB057_ProSer_01_Proteome_DIA	ProSer	7	0.363636	FALSE	4
	20	BUR2	20.7561	e14633_MB057_ProSer_02_Proteome_DIA	ProSer	9	0.181818	FALSE	2
	21	BUR2	20.6823	e14637_MB057_ProSer_03_Proteome_DIA	ProSer	9	0.181818	FALSE	2
	22	BUR2	20.4502	e14645_MB057_ProSer_04_Proteome_DIA	ProSer	10	0.0909091	FALSE	1
	23	BUR2	20.5151	e14649_MB057_ProSer_05_Proteome_DIA	ProSer	9	0.181818	FALSE	2
	24	BUR2	20.7402	e14652_MB057_ProSer_06_Proteome_DIA	ProSer	9	0.181818	FALSE	2
	1	BUR6	23.4681	e14629_MB057_ArgSer_01_Proteome_DIA	ArgSer	7	0	FALSE	0
	2	BUR6	23.7596	e14632_MB057_ArgSer_02_Proteome_DIA	ArgSer	7	0	FALSE	0
	3	BUR6	23.7121	e14639_MB057_ArgSer_03_Proteome_DIA	ArgSer	7	0	FALSE	0
	4	BUR6	23.6235	e14644_MB057_ArgSer_04_Proteome_DIA	ArgSer	7	0	FALSE	0
	5	BUR6	23.7511	e14650_MB057_ArgSer_05_Proteome_DIA	ArgSer	7	0	FALSE	0
	6	BUR6	23.356	e14653_MB057_ArgSer_06_Proteome_DIA	ArgSer	7	0	FALSE	0
	7	BUR6	23.5452	e14627_MB057_Ctrl_01_Proteome_DIA	Ctrl	7	0	FALSE	0
	8	BUR6	23.4912	e14635_MB057_Ctrl_02_Proteome_DIA	Ctrl	7	0	FALSE	0
	9	BUR6	23.5466	e14638_MB057_Ctrl_03_Proteome_DIA	Ctrl	6	0.142857	FALSE	1
	10	BUR6	23.5979	e14642_MB057_Ctrl_04_Proteome_DIA	Ctrl	7	0	FALSE	0
	11	BUR6	23.5563	e14648_MB057_Ctrl_05_Proteome_DIA	Ctrl	7	0	FALSE	0
	12	BUR6	23.373	e14654_MB057_Ctrl_06_Proteome_DIA	Ctrl	7	0	FALSE	0
	13	BUR6	23.4657	e14630_MB057_ProAla_01_Proteome_DIA	ProAla	7	0	FALSE	0
	14	BUR6	23.657	e14634_MB057_ProAla_02_Proteome_DIA	ProAla	7	0	FALSE	0
	15	BUR6	23.6857	e14640_MB057_ProAla_03_Proteome_DIA	ProAla	7	0	FALSE	0
	16	BUR6	23.6829	e14643_MB057_ProAla_04_Proteome_DIA	ProAla	7	0	FALSE	0
	17	BUR6	23.7688	e14647_MB057_ProAla_05_Proteome_DIA	ProAla	7	0	FALSE	0
	18	BUR6	23.3276	e14655_MB057_ProAla_06_Proteome_DIA	ProAla	7	0	FALSE	0
	19	BUR6	23.1757	e14628_MB057_ProSer_01_Proteome_DIA	ProSer	7	0	FALSE	0
	20	BUR6	23.4477	e14633_MB057_ProSer_02_Proteome_DIA	ProSer	7	0	FALSE	0
	21	BUR6	23.5519	e14637_MB057_ProSer_03_Proteome_DIA	ProSer	7	0	FALSE	0
	22	BUR6	23.6668	e14645_MB057_ProSer_04_Proteome_DIA	ProSer	7	0	FALSE	0
	23	BUR6	23.5681	e14649_MB057_ProSer_05_Proteome_DIA	ProSer	7	0	FALSE	0
	24	BUR6	23.5257	e14652_MB057_ProSer_06_Proteome_DIA	ProSer	7	0	FALSE	0
	1	BXI1	21.3291	e14629_MB057_ArgSer_01_Proteome_DIA	ArgSer	4	0	FALSE	0
	2	BXI1	21.2675	e14632_MB057_ArgSer_02_Proteome_DIA	ArgSer	4	0	FALSE	0
	3	BXI1	21.1877	e14639_MB057_ArgSer_03_Proteome_DIA	ArgSer	3	0.25	FALSE	1
	4	BXI1	20.9033	e14644_MB057_ArgSer_04_Proteome_DIA	ArgSer	3	0.25	FALSE	1
	5	BXI1	21.2171	e14650_MB057_ArgSer_05_Proteome_DIA	ArgSer	3	0.25	FALSE	1
	6	BXI1	21.6253	e14653_MB057_ArgSer_06_Proteome_DIA	ArgSer	4	0	FALSE	0
	7	BXI1	20.9546	e14627_MB057_Ctrl_01_Proteome_DIA	Ctrl	3	0.25	FALSE	1
	8	BXI1	20.6772	e14635_MB057_Ctrl_02_Proteome_DIA	Ctrl	2	0.5	TRUE	2
	9	BXI1	21.1237	e14638_MB057_Ctrl_03_Proteome_DIA	Ctrl	3	0.25	FALSE	1
	10	BXI1	20.5908	e14642_MB057_Ctrl_04_Proteome_DIA	Ctrl	2	0.5	TRUE	2
	11	BXI1	21.0963	e14648_MB057_Ctrl_05_Proteome_DIA	Ctrl	3	0.25	FALSE	1
	12	BXI1	21.3587	e14654_MB057_Ctrl_06_Proteome_DIA	Ctrl	4	0	FALSE	0
	13	BXI1	20.9803	e14630_MB057_ProAla_01_Proteome_DIA	ProAla	3	0.25	FALSE	1
	14	BXI1	21.1693	e14634_MB057_ProAla_02_Proteome_DIA	ProAla	3	0.25	FALSE	1
	15	BXI1	21.1186	e14640_MB057_ProAla_03_Proteome_DIA	ProAla	4	0	FALSE	0
	16	BXI1	20.8046	e14643_MB057_ProAla_04_Proteome_DIA	ProAla	3	0.25	FALSE	1
	17	BXI1	20.84	e14647_MB057_ProAla_05_Proteome_DIA	ProAla	4	0	FALSE	0
	18	BXI1	20.7244	e14655_MB057_ProAla_06_Proteome_DIA	ProAla	2	0.5	TRUE	2
	19	BXI1	20.5097	e14628_MB057_ProSer_01_Proteome_DIA	ProSer	2	0.5	TRUE	2
	20	BXI1	20.4579	e14633_MB057_ProSer_02_Proteome_DIA	ProSer	2	0.5	TRUE	2
	21	BXI1	21.683	e14637_MB057_ProSer_03_Proteome_DIA	ProSer	3	0.25	FALSE	1
	22	BXI1	20.4843	e14645_MB057_ProSer_04_Proteome_DIA	ProSer	2	0.5	TRUE	2
	23	BXI1	21.2916	e14649_MB057_ProSer_05_Proteome_DIA	ProSer	4	0	FALSE	0
	24	BXI1	21.0477	e14652_MB057_ProSer_06_Proteome_DIA	ProSer	3	0.25	FALSE	1
	1	BYE1	20.4082	e14629_MB057_ArgSer_01_Proteome_DIA	ArgSer	17	0.15	FALSE	3
	2	BYE1	20.3025	e14632_MB057_ArgSer_02_Proteome_DIA	ArgSer	17	0.15	FALSE	3
	3	BYE1	20.6446	e14639_MB057_ArgSer_03_Proteome_DIA	ArgSer	19	0.05	FALSE	1
	4	BYE1	20.3871	e14644_MB057_ArgSer_04_Proteome_DIA	ArgSer	14	0.3	FALSE	6
	5	BYE1	20.6169	e14650_MB057_ArgSer_05_Proteome_DIA	ArgSer	18	0.1	FALSE	2
	6	BYE1	20.2342	e14653_MB057_ArgSer_06_Proteome_DIA	ArgSer	15	0.25	FALSE	5
	7	BYE1	20.4537	e14627_MB057_Ctrl_01_Proteome_DIA	Ctrl	19	0.05	FALSE	1
	8	BYE1	20.4955	e14635_MB057_Ctrl_02_Proteome_DIA	Ctrl	19	0.05	FALSE	1
	9	BYE1	20.3804	e14638_MB057_Ctrl_03_Proteome_DIA	Ctrl	15	0.25	FALSE	5
	10	BYE1	20.4414	e14642_MB057_Ctrl_04_Proteome_DIA	Ctrl	16	0.2	FALSE	4
	11	BYE1	20.5123	e14648_MB057_Ctrl_05_Proteome_DIA	Ctrl	18	0.1	FALSE	2
	12	BYE1	20.1529	e14654_MB057_Ctrl_06_Proteome_DIA	Ctrl	14	0.3	FALSE	6
	13	BYE1	20.7406	e14630_MB057_ProAla_01_Proteome_DIA	ProAla	19	0.05	FALSE	1
	14	BYE1	20.477	e14634_MB057_ProAla_02_Proteome_DIA	ProAla	16	0.2	FALSE	4
	15	BYE1	20.565	e14640_MB057_ProAla_03_Proteome_DIA	ProAla	19	0.05	FALSE	1
	16	BYE1	20.2709	e14643_MB057_ProAla_04_Proteome_DIA	ProAla	17	0.15	FALSE	3
	17	BYE1	20.3605	e14647_MB057_ProAla_05_Proteome_DIA	ProAla	16	0.2	FALSE	4
	18	BYE1	20.4578	e14655_MB057_ProAla_06_Proteome_DIA	ProAla	17	0.15	FALSE	3
	19	BYE1	20.4686	e14628_MB057_ProSer_01_Proteome_DIA	ProSer	18	0.1	FALSE	2
	20	BYE1	20.5025	e14633_MB057_ProSer_02_Proteome_DIA	ProSer	19	0.05	FALSE	1
	21	BYE1	20.4966	e14637_MB057_ProSer_03_Proteome_DIA	ProSer	17	0.15	FALSE	3
	22	BYE1	20.2147	e14645_MB057_ProSer_04_Proteome_DIA	ProSer	13	0.35	FALSE	7
	23	BYE1	20.4964	e14649_MB057_ProSer_05_Proteome_DIA	ProSer	14	0.3	FALSE	6
	24	BYE1	20.6524	e14652_MB057_ProSer_06_Proteome_DIA	ProSer	18	0.1	FALSE	2
	1	BZZ1	21.922	e14629_MB057_ArgSer_01_Proteome_DIA	ArgSer	32	0.111111	FALSE	4
	2	BZZ1	21.9319	e14632_MB057_ArgSer_02_Proteome_DIA	ArgSer	32	0.111111	FALSE	4
	3	BZZ1	22.1241	e14639_MB057_ArgSer_03_Proteome_DIA	ArgSer	33	0.0833333	FALSE	3
	4	BZZ1	21.9031	e14644_MB057_ArgSer_04_Proteome_DIA	ArgSer	31	0.138889	FALSE	5
	5	BZZ1	22.0672	e14650_MB057_ArgSer_05_Proteome_DIA	ArgSer	33	0.0833333	FALSE	3
	6	BZZ1	21.8803	e14653_MB057_ArgSer_06_Proteome_DIA	ArgSer	31	0.138889	FALSE	5
	7	BZZ1	22.2242	e14627_MB057_Ctrl_01_Proteome_DIA	Ctrl	32	0.111111	FALSE	4
	8	BZZ1	22.1302	e14635_MB057_Ctrl_02_Proteome_DIA	Ctrl	32	0.111111	FALSE	4
	9	BZZ1	22.1512	e14638_MB057_Ctrl_03_Proteome_DIA	Ctrl	33	0.0833333	FALSE	3
	10	BZZ1	22.144	e14642_MB057_Ctrl_04_Proteome_DIA	Ctrl	34	0.0555556	FALSE	2
	11	BZZ1	22.1354	e14648_MB057_Ctrl_05_Proteome_DIA	Ctrl	32	0.111111	FALSE	4
	12	BZZ1	21.985	e14654_MB057_Ctrl_06_Proteome_DIA	Ctrl	28	0.222222	FALSE	8
	13	BZZ1	22.2827	e14630_MB057_ProAla_01_Proteome_DIA	ProAla	32	0.111111	FALSE	4
	14	BZZ1	22.1928	e14634_MB057_ProAla_02_Proteome_DIA	ProAla	33	0.0833333	FALSE	3
	15	BZZ1	22.259	e14640_MB057_ProAla_03_Proteome_DIA	ProAla	34	0.0555556	FALSE	2
	16	BZZ1	22.15	e14643_MB057_ProAla_04_Proteome_DIA	ProAla	33	0.0833333	FALSE	3
	17	BZZ1	22.2135	e14647_MB057_ProAla_05_Proteome_DIA	ProAla	34	0.0555556	FALSE	2
	18	BZZ1	22.0582	e14655_MB057_ProAla_06_Proteome_DIA	ProAla	31	0.138889	FALSE	5
	19	BZZ1	22.0201	e14628_MB057_ProSer_01_Proteome_DIA	ProSer	30	0.166667	FALSE	6
	20	BZZ1	22.182	e14633_MB057_ProSer_02_Proteome_DIA	ProSer	35	0.0277778	FALSE	1
	21	BZZ1	22.2785	e14637_MB057_ProSer_03_Proteome_DIA	ProSer	33	0.0833333	FALSE	3
	22	BZZ1	22.1271	e14645_MB057_ProSer_04_Proteome_DIA	ProSer	30	0.166667	FALSE	6
	23	BZZ1	22.2242	e14649_MB057_ProSer_05_Proteome_DIA	ProSer	33	0.0833333	FALSE	3
	24	BZZ1	22.2169	e14652_MB057_ProSer_06_Proteome_DIA	ProSer	32	0.111111	FALSE	4
	1	CAB1	21.9992	e14629_MB057_ArgSer_01_Proteome_DIA	ArgSer	15	0.25	FALSE	5
	2	CAB1	21.9346	e14632_MB057_ArgSer_02_Proteome_DIA	ArgSer	15	0.25	FALSE	5
	3	CAB1	22.2331	e14639_MB057_ArgSer_03_Proteome_DIA	ArgSer	18	0.1	FALSE	2
	4	CAB1	22.0199	e14644_MB057_ArgSer_04_Proteome_DIA	ArgSer	16	0.2	FALSE	4
	5	CAB1	22.2279	e14650_MB057_ArgSer_05_Proteome_DIA	ArgSer	18	0.1	FALSE	2
	6	CAB1	22.074	e14653_MB057_ArgSer_06_Proteome_DIA	ArgSer	17	0.15	FALSE	3
	7	CAB1	22.2363	e14627_MB057_Ctrl_01_Proteome_DIA	Ctrl	18	0.1	FALSE	2
	8	CAB1	22.238	e14635_MB057_Ctrl_02_Proteome_DIA	Ctrl	17	0.15	FALSE	3
	9	CAB1	22.2188	e14638_MB057_Ctrl_03_Proteome_DIA	Ctrl	14	0.3	FALSE	6
	10	CAB1	22.1424	e14642_MB057_Ctrl_04_Proteome_DIA	Ctrl	15	0.25	FALSE	5
	11	CAB1	22.1993	e14648_MB057_Ctrl_05_Proteome_DIA	Ctrl	19	0.05	FALSE	1
	12	CAB1	22.1553	e14654_MB057_Ctrl_06_Proteome_DIA	Ctrl	17	0.15	FALSE	3
	13	CAB1	22.1051	e14630_MB057_ProAla_01_Proteome_DIA	ProAla	18	0.1	FALSE	2
	14	CAB1	22.2572	e14634_MB057_ProAla_02_Proteome_DIA	ProAla	17	0.15	FALSE	3
	15	CAB1	22.1014	e14640_MB057_ProAla_03_Proteome_DIA	ProAla	14	0.3	FALSE	6
	16	CAB1	22.0352	e14643_MB057_ProAla_04_Proteome_DIA	ProAla	13	0.35	FALSE	7
	17	CAB1	21.8349	e14647_MB057_ProAla_05_Proteome_DIA	ProAla	14	0.3	FALSE	6
	18	CAB1	22.1562	e14655_MB057_ProAla_06_Proteome_DIA	ProAla	16	0.2	FALSE	4
	19	CAB1	21.932	e14628_MB057_ProSer_01_Proteome_DIA	ProSer	15	0.25	FALSE	5
	20	CAB1	22.1233	e14633_MB057_ProSer_02_Proteome_DIA	ProSer	17	0.15	FALSE	3
	21	CAB1	22.1256	e14637_MB057_ProSer_03_Proteome_DIA	ProSer	18	0.1	FALSE	2
	22	CAB1	22.2919	e14645_MB057_ProSer_04_Proteome_DIA	ProSer	18	0.1	FALSE	2
	23	CAB1	22.1097	e14649_MB057_ProSer_05_Proteome_DIA	ProSer	17	0.15	FALSE	3
	24	CAB1	22.1321	e14652_MB057_ProSer_06_Proteome_DIA	ProSer	18	0.1	FALSE	2
	1	CAB2	23.9965	e14629_MB057_ArgSer_01_Proteome_DIA	ArgSer	20	0	FALSE	0
	2	CAB2	23.6773	e14632_MB057_ArgSer_02_Proteome_DIA	ArgSer	18	0.1	FALSE	2
	3	CAB2	23.8651	e14639_MB057_ArgSer_03_Proteome_DIA	ArgSer	18	0.1	FALSE	2
	4	CAB2	23.804	e14644_MB057_ArgSer_04_Proteome_DIA	ArgSer	17	0.15	FALSE	3
	5	CAB2	23.9503	e14650_MB057_ArgSer_05_Proteome_DIA	ArgSer	19	0.05	FALSE	1
	6	CAB2	23.7481	e14653_MB057_ArgSer_06_Proteome_DIA	ArgSer	18	0.1	FALSE	2
	7	CAB2	23.9213	e14627_MB057_Ctrl_01_Proteome_DIA	Ctrl	18	0.1	FALSE	2
	8	CAB2	23.9311	e14635_MB057_Ctrl_02_Proteome_DIA	Ctrl	17	0.15	FALSE	3
	9	CAB2	23.7074	e14638_MB057_Ctrl_03_Proteome_DIA	Ctrl	16	0.2	FALSE	4
	10	CAB2	23.8755	e14642_MB057_Ctrl_04_Proteome_DIA	Ctrl	18	0.1	FALSE	2
	11	CAB2	23.8848	e14648_MB057_Ctrl_05_Proteome_DIA	Ctrl	20	0	FALSE	0
	12	CAB2	23.5871	e14654_MB057_Ctrl_06_Proteome_DIA	Ctrl	17	0.15	FALSE	3
	13	CAB2	23.8728	e14630_MB057_ProAla_01_Proteome_DIA	ProAla	18	0.1	FALSE	2
	14	CAB2	23.7106	e14634_MB057_ProAla_02_Proteome_DIA	ProAla	19	0.05	FALSE	1
	15	CAB2	23.5146	e14640_MB057_ProAla_03_Proteome_DIA	ProAla	15	0.25	FALSE	5
	16	CAB2	23.7975	e14643_MB057_ProAla_04_Proteome_DIA	ProAla	18	0.1	FALSE	2
	17	CAB2	23.5926	e14647_MB057_ProAla_05_Proteome_DIA	ProAla	19	0.05	FALSE	1
	18	CAB2	23.9196	e14655_MB057_ProAla_06_Proteome_DIA	ProAla	19	0.05	FALSE	1
	19	CAB2	23.8738	e14628_MB057_ProSer_01_Proteome_DIA	ProSer	18	0.1	FALSE	2
	20	CAB2	23.8153	e14633_MB057_ProSer_02_Proteome_DIA	ProSer	19	0.05	FALSE	1
	21	CAB2	23.9132	e14637_MB057_ProSer_03_Proteome_DIA	ProSer	19	0.05	FALSE	1
	22	CAB2	23.9733	e14645_MB057_ProSer_04_Proteome_DIA	ProSer	20	0	FALSE	0
	23	CAB2	24.0619	e14649_MB057_ProSer_05_Proteome_DIA	ProSer	20	0	FALSE	0
	24	CAB2	23.9877	e14652_MB057_ProSer_06_Proteome_DIA	ProSer	19	0.05	FALSE	1
	1	CAB3	21.6594	e14629_MB057_ArgSer_01_Proteome_DIA	ArgSer	22	0.12	FALSE	3
	2	CAB3	21.5385	e14632_MB057_ArgSer_02_Proteome_DIA	ArgSer	22	0.12	FALSE	3
	3	CAB3	21.419	e14639_MB057_ArgSer_03_Proteome_DIA	ArgSer	21	0.16	FALSE	4
	4	CAB3	21.426	e14644_MB057_ArgSer_04_Proteome_DIA	ArgSer	22	0.12	FALSE	3
	5	CAB3	21.3846	e14650_MB057_ArgSer_05_Proteome_DIA	ArgSer	23	0.08	FALSE	2
	6	CAB3	21.2442	e14653_MB057_ArgSer_06_Proteome_DIA	ArgSer	24	0.04	FALSE	1
	7	CAB3	21.5368	e14627_MB057_Ctrl_01_Proteome_DIA	Ctrl	24	0.04	FALSE	1
	8	CAB3	21.4768	e14635_MB057_Ctrl_02_Proteome_DIA	Ctrl	23	0.08	FALSE	2
	9	CAB3	21.265	e14638_MB057_Ctrl_03_Proteome_DIA	Ctrl	20	0.2	FALSE	5
	10	CAB3	21.4798	e14642_MB057_Ctrl_04_Proteome_DIA	Ctrl	23	0.08	FALSE	2
	11	CAB3	21.428	e14648_MB057_Ctrl_05_Proteome_DIA	Ctrl	23	0.08	FALSE	2
	12	CAB3	21.0922	e14654_MB057_Ctrl_06_Proteome_DIA	Ctrl	21	0.16	FALSE	4
	13	CAB3	21.4179	e14630_MB057_ProAla_01_Proteome_DIA	ProAla	23	0.08	FALSE	2
	14	CAB3	21.5388	e14634_MB057_ProAla_02_Proteome_DIA	ProAla	21	0.16	FALSE	4
	15	CAB3	21.4542	e14640_MB057_ProAla_03_Proteome_DIA	ProAla	20	0.2	FALSE	5
	16	CAB3	21.3611	e14643_MB057_ProAla_04_Proteome_DIA	ProAla	21	0.16	FALSE	4
	17	CAB3	21.4922	e14647_MB057_ProAla_05_Proteome_DIA	ProAla	24	0.04	FALSE	1
	18	CAB3	21.451	e14655_MB057_ProAla_06_Proteome_DIA	ProAla	23	0.08	FALSE	2
	19	CAB3	21.4374	e14628_MB057_ProSer_01_Proteome_DIA	ProSer	22	0.12	FALSE	3
	20	CAB3	21.4329	e14633_MB057_ProSer_02_Proteome_DIA	ProSer	24	0.04	FALSE	1
	21	CAB3	21.4401	e14637_MB057_ProSer_03_Proteome_DIA	ProSer	22	0.12	FALSE	3
	22	CAB3	21.574	e14645_MB057_ProSer_04_Proteome_DIA	ProSer	23	0.08	FALSE	2
	23	CAB3	21.5679	e14649_MB057_ProSer_05_Proteome_DIA	ProSer	24	0.04	FALSE	1
	24	CAB3	21.5484	e14652_MB057_ProSer_06_Proteome_DIA	ProSer	24	0.04	FALSE	1
	1	CAB4	23.4362	e14629_MB057_ArgSer_01_Proteome_DIA	ArgSer	17	0.0555556	FALSE	1
	2	CAB4	23.5101	e14632_MB057_ArgSer_02_Proteome_DIA	ArgSer	15	0.166667	FALSE	3
	3	CAB4	23.552	e14639_MB057_ArgSer_03_Proteome_DIA	ArgSer	17	0.0555556	FALSE	1
	4	CAB4	23.5894	e14644_MB057_ArgSer_04_Proteome_DIA	ArgSer	17	0.0555556	FALSE	1
	5	CAB4	23.4224	e14650_MB057_ArgSer_05_Proteome_DIA	ArgSer	17	0.0555556	FALSE	1
	6	CAB4	23.3912	e14653_MB057_ArgSer_06_Proteome_DIA	ArgSer	17	0.0555556	FALSE	1
	7	CAB4	23.3877	e14627_MB057_Ctrl_01_Proteome_DIA	Ctrl	16	0.111111	FALSE	2
	8	CAB4	23.4758	e14635_MB057_Ctrl_02_Proteome_DIA	Ctrl	17	0.0555556	FALSE	1
	9	CAB4	23.3668	e14638_MB057_Ctrl_03_Proteome_DIA	Ctrl	14	0.222222	FALSE	4
	10	CAB4	23.5688	e14642_MB057_Ctrl_04_Proteome_DIA	Ctrl	17	0.0555556	FALSE	1
	11	CAB4	23.5002	e14648_MB057_Ctrl_05_Proteome_DIA	Ctrl	16	0.111111	FALSE	2
	12	CAB4	23.2441	e14654_MB057_Ctrl_06_Proteome_DIA	Ctrl	16	0.111111	FALSE	2
	13	CAB4	23.4292	e14630_MB057_ProAla_01_Proteome_DIA	ProAla	17	0.0555556	FALSE	1
	14	CAB4	23.5563	e14634_MB057_ProAla_02_Proteome_DIA	ProAla	16	0.111111	FALSE	2
	15	CAB4	23.3467	e14640_MB057_ProAla_03_Proteome_DIA	ProAla	14	0.222222	FALSE	4
	16	CAB4	23.4817	e14643_MB057_ProAla_04_Proteome_DIA	ProAla	14	0.222222	FALSE	4
	17	CAB4	23.4521	e14647_MB057_ProAla_05_Proteome_DIA	ProAla	15	0.166667	FALSE	3
	18	CAB4	23.4448	e14655_MB057_ProAla_06_Proteome_DIA	ProAla	15	0.166667	FALSE	3
	19	CAB4	23.4284	e14628_MB057_ProSer_01_Proteome_DIA	ProSer	17	0.0555556	FALSE	1
	20	CAB4	23.5007	e14633_MB057_ProSer_02_Proteome_DIA	ProSer	17	0.0555556	FALSE	1
	21	CAB4	23.4486	e14637_MB057_ProSer_03_Proteome_DIA	ProSer	17	0.0555556	FALSE	1
	22	CAB4	23.5619	e14645_MB057_ProSer_04_Proteome_DIA	ProSer	16	0.111111	FALSE	2
	23	CAB4	23.4811	e14649_MB057_ProSer_05_Proteome_DIA	ProSer	17	0.0555556	FALSE	1
	24	CAB4	23.3404	e14652_MB057_ProSer_06_Proteome_DIA	ProSer	17	0.0555556	FALSE	1
	1	CAB5	20.2637	e14629_MB057_ArgSer_01_Proteome_DIA	ArgSer	7	0.416667	FALSE	5
	2	CAB5	20.5102	e14632_MB057_ArgSer_02_Proteome_DIA	ArgSer	10	0.166667	FALSE	2
	3	CAB5	20.6944	e14639_MB057_ArgSer_03_Proteome_DIA	ArgSer	11	0.0833333	FALSE	1
	4	CAB5	20.3705	e14644_MB057_ArgSer_04_Proteome_DIA	ArgSer	9	0.25	FALSE	3
	5	CAB5	20.5984	e14650_MB057_ArgSer_05_Proteome_DIA	ArgSer	10	0.166667	FALSE	2
	6	CAB5	20.4964	e14653_MB057_ArgSer_06_Proteome_DIA	ArgSer	9	0.25	FALSE	3
	7	CAB5	20.6148	e14627_MB057_Ctrl_01_Proteome_DIA	Ctrl	10	0.166667	FALSE	2
	8	CAB5	20.345	e14635_MB057_Ctrl_02_Proteome_DIA	Ctrl	8	0.333333	FALSE	4
	9	CAB5	20.3923	e14638_MB057_Ctrl_03_Proteome_DIA	Ctrl	8	0.333333	FALSE	4
	10	CAB5	20.4748	e14642_MB057_Ctrl_04_Proteome_DIA	Ctrl	10	0.166667	FALSE	2
	11	CAB5	20.4795	e14648_MB057_Ctrl_05_Proteome_DIA	Ctrl	9	0.25	FALSE	3
	12	CAB5	20.3488	e14654_MB057_Ctrl_06_Proteome_DIA	Ctrl	9	0.25	FALSE	3
	13	CAB5	19.9001	e14630_MB057_ProAla_01_Proteome_DIA	ProAla	7	0.416667	FALSE	5
	14	CAB5	20.5669	e14634_MB057_ProAla_02_Proteome_DIA	ProAla	10	0.166667	FALSE	2
	15	CAB5	20.4944	e14640_MB057_ProAla_03_Proteome_DIA	ProAla	7	0.416667	FALSE	5
	16	CAB5	20.49	e14643_MB057_ProAla_04_Proteome_DIA	ProAla	9	0.25	FALSE	3
	17	CAB5	20.5071	e14647_MB057_ProAla_05_Proteome_DIA	ProAla	10	0.166667	FALSE	2
	18	CAB5	20.6167	e14655_MB057_ProAla_06_Proteome_DIA	ProAla	10	0.166667	FALSE	2
	19	CAB5	20.0707	e14628_MB057_ProSer_01_Proteome_DIA	ProSer	8	0.333333	FALSE	4
	20	CAB5	20.1903	e14633_MB057_ProSer_02_Proteome_DIA	ProSer	8	0.333333	FALSE	4
	21	CAB5	20.5148	e14637_MB057_ProSer_03_Proteome_DIA	ProSer	11	0.0833333	FALSE	1
	22	CAB5	20.1979	e14645_MB057_ProSer_04_Proteome_DIA	ProSer	8	0.333333	FALSE	4
	23	CAB5	20.3734	e14649_MB057_ProSer_05_Proteome_DIA	ProSer	9	0.25	FALSE	3
	24	CAB5	20.2696	e14652_MB057_ProSer_06_Proteome_DIA	ProSer	8	0.333333	FALSE	4
	1	CAC2	20.2243	e14629_MB057_ArgSer_01_Proteome_DIA	ArgSer	8	0.272727	FALSE	3
	2	CAC2	19.8348	e14632_MB057_ArgSer_02_Proteome_DIA	ArgSer	7	0.363636	FALSE	4
	3	CAC2	20.3441	e14639_MB057_ArgSer_03_Proteome_DIA	ArgSer	8	0.272727	FALSE	3
	4	CAC2	20.2356	e14644_MB057_ArgSer_04_Proteome_DIA	ArgSer	7	0.363636	FALSE	4
	5	CAC2	20.7385	e14650_MB057_ArgSer_05_Proteome_DIA	ArgSer	9	0.181818	FALSE	2
	6	CAC2	20.6313	e14653_MB057_ArgSer_06_Proteome_DIA	ArgSer	9	0.181818	FALSE	2
	7	CAC2	20.6917	e14627_MB057_Ctrl_01_Proteome_DIA	Ctrl	10	0.0909091	FALSE	1
	8	CAC2	20.1802	e14635_MB057_Ctrl_02_Proteome_DIA	Ctrl	7	0.363636	FALSE	4
	9	CAC2	19.4219	e14638_MB057_Ctrl_03_Proteome_DIA	Ctrl	6	0.454545	FALSE	5
	10	CAC2	20.1332	e14642_MB057_Ctrl_04_Proteome_DIA	Ctrl	8	0.272727	FALSE	3
	11	CAC2	20.4103	e14648_MB057_Ctrl_05_Proteome_DIA	Ctrl	8	0.272727	FALSE	3
	12	CAC2	19.5552	e14654_MB057_Ctrl_06_Proteome_DIA	Ctrl	6	0.454545	FALSE	5
	13	CAC2	20.8427	e14630_MB057_ProAla_01_Proteome_DIA	ProAla	9	0.181818	FALSE	2
	14	CAC2	20.286	e14634_MB057_ProAla_02_Proteome_DIA	ProAla	8	0.272727	FALSE	3
	15	CAC2	19.9463	e14640_MB057_ProAla_03_Proteome_DIA	ProAla	8	0.272727	FALSE	3
	16	CAC2	19.852	e14643_MB057_ProAla_04_Proteome_DIA	ProAla	7	0.363636	FALSE	4
	17	CAC2	19.7865	e14647_MB057_ProAla_05_Proteome_DIA	ProAla	7	0.363636	FALSE	4
	18	CAC2	20.401	e14655_MB057_ProAla_06_Proteome_DIA	ProAla	8	0.272727	FALSE	3
	19	CAC2	20.694	e14628_MB057_ProSer_01_Proteome_DIA	ProSer	9	0.181818	FALSE	2
	20	CAC2	20.3336	e14633_MB057_ProSer_02_Proteome_DIA	ProSer	8	0.272727	FALSE	3
	21	CAC2	20.5832	e14637_MB057_ProSer_03_Proteome_DIA	ProSer	9	0.181818	FALSE	2
	22	CAC2	19.7874	e14645_MB057_ProSer_04_Proteome_DIA	ProSer	7	0.363636	FALSE	4
	23	CAC2	20.6345	e14649_MB057_ProSer_05_Proteome_DIA	ProSer	9	0.181818	FALSE	2
	24	CAC2	20.5386	e14652_MB057_ProSer_06_Proteome_DIA	ProSer	9	0.181818	FALSE	2
	1	CAD1	20.6029	e14629_MB057_ArgSer_01_Proteome_DIA	ArgSer	3	0.5	TRUE	3
	2	CAD1	20.7397	e14632_MB057_ArgSer_02_Proteome_DIA	ArgSer	4	0.333333	FALSE	2
	3	CAD1	20.6135	e14639_MB057_ArgSer_03_Proteome_DIA	ArgSer	4	0.333333	FALSE	2
	4	CAD1	19.8327	e14644_MB057_ArgSer_04_Proteome_DIA	ArgSer	2	0.666667	TRUE	4
	5	CAD1	20.7223	e14650_MB057_ArgSer_05_Proteome_DIA	ArgSer	5	0.166667	FALSE	1
	6	CAD1	20.1832	e14653_MB057_ArgSer_06_Proteome_DIA	ArgSer	2	0.666667	TRUE	4
	7	CAD1	20.1748	e14627_MB057_Ctrl_01_Proteome_DIA	Ctrl	2	0.666667	TRUE	4
	8	CAD1	20.3295	e14635_MB057_Ctrl_02_Proteome_DIA	Ctrl	4	0.333333	FALSE	2
	9	CAD1	19.7156	e14638_MB057_Ctrl_03_Proteome_DIA	Ctrl	2	0.666667	TRUE	4
	10	CAD1	19.6865	e14642_MB057_Ctrl_04_Proteome_DIA	Ctrl	2	0.666667	TRUE	4
	11	CAD1	20.0538	e14648_MB057_Ctrl_05_Proteome_DIA	Ctrl	3	0.5	TRUE	3
	12	CAD1	19.7293	e14654_MB057_Ctrl_06_Proteome_DIA	Ctrl	2	0.666667	TRUE	4
	13	CAD1	21.2587	e14630_MB057_ProAla_01_Proteome_DIA	ProAla	4	0.333333	FALSE	2
	14	CAD1	20.4988	e14634_MB057_ProAla_02_Proteome_DIA	ProAla	3	0.5	TRUE	3
	15	CAD1	20.8398	e14640_MB057_ProAla_03_Proteome_DIA	ProAla	3	0.5	TRUE	3
	16	CAD1	20.697	e14643_MB057_ProAla_04_Proteome_DIA	ProAla	4	0.333333	FALSE	2
	17	CAD1	20.1437	e14647_MB057_ProAla_05_Proteome_DIA	ProAla	3	0.5	TRUE	3
	18	CAD1	20.3012	e14655_MB057_ProAla_06_Proteome_DIA	ProAla	2	0.666667	TRUE	4
	19	CAD1	21.0682	e14628_MB057_ProSer_01_Proteome_DIA	ProSer	5	0.166667	FALSE	1
	20	CAD1	21.192	e14633_MB057_ProSer_02_Proteome_DIA	ProSer	5	0.166667	FALSE	1
	21	CAD1	21.1602	e14637_MB057_ProSer_03_Proteome_DIA	ProSer	4	0.333333	FALSE	2
	22	CAD1	20.8504	e14645_MB057_ProSer_04_Proteome_DIA	ProSer	4	0.333333	FALSE	2
	23	CAD1	21.5978	e14649_MB057_ProSer_05_Proteome_DIA	ProSer	5	0.166667	FALSE	1
	24	CAD1	20.8442	e14652_MB057_ProSer_06_Proteome_DIA	ProSer	4	0.333333	FALSE	2
	1	CAF120	18.6015	e14629_MB057_ArgSer_01_Proteome_DIA	ArgSer	12	0.428571	FALSE	9
	2	CAF120	18.476	e14632_MB057_ArgSer_02_Proteome_DIA	ArgSer	11	0.47619	FALSE	10
	3	CAF120	19.0028	e14639_MB057_ArgSer_03_Proteome_DIA	ArgSer	15	0.285714	FALSE	6
	4	CAF120	18.7183	e14644_MB057_ArgSer_04_Proteome_DIA	ArgSer	13	0.380952	FALSE	8
	5	CAF120	18.5777	e14650_MB057_ArgSer_05_Proteome_DIA	ArgSer	14	0.333333	FALSE	7
	6	CAF120	19.0788	e14653_MB057_ArgSer_06_Proteome_DIA	ArgSer	15	0.285714	FALSE	6
	7	CAF120	19.2083	e14627_MB057_Ctrl_01_Proteome_DIA	Ctrl	15	0.285714	FALSE	6
	8	CAF120	18.8103	e14635_MB057_Ctrl_02_Proteome_DIA	Ctrl	14	0.333333	FALSE	7
	9	CAF120	18.5632	e14638_MB057_Ctrl_03_Proteome_DIA	Ctrl	11	0.47619	FALSE	10
	10	CAF120	19.092	e14642_MB057_Ctrl_04_Proteome_DIA	Ctrl	17	0.190476	FALSE	4
	11	CAF120	18.8627	e14648_MB057_Ctrl_05_Proteome_DIA	Ctrl	14	0.333333	FALSE	7
	12	CAF120	18.7773	e14654_MB057_Ctrl_06_Proteome_DIA	Ctrl	13	0.380952	FALSE	8
	13	CAF120	19.0047	e14630_MB057_ProAla_01_Proteome_DIA	ProAla	17	0.190476	FALSE	4
	14	CAF120	18.8198	e14634_MB057_ProAla_02_Proteome_DIA	ProAla	15	0.285714	FALSE	6
	15	CAF120	18.7567	e14640_MB057_ProAla_03_Proteome_DIA	ProAla	12	0.428571	FALSE	9
	16	CAF120	18.9073	e14643_MB057_ProAla_04_Proteome_DIA	ProAla	16	0.238095	FALSE	5
	17	CAF120	18.6387	e14647_MB057_ProAla_05_Proteome_DIA	ProAla	12	0.428571	FALSE	9
	18	CAF120	18.8493	e14655_MB057_ProAla_06_Proteome_DIA	ProAla	14	0.333333	FALSE	7
	19	CAF120	18.8964	e14628_MB057_ProSer_01_Proteome_DIA	ProSer	15	0.285714	FALSE	6
	20	CAF120	18.4439	e14633_MB057_ProSer_02_Proteome_DIA	ProSer	12	0.428571	FALSE	9
	21	CAF120	18.7976	e14637_MB057_ProSer_03_Proteome_DIA	ProSer	16	0.238095	FALSE	5
	22	CAF120	18.4149	e14645_MB057_ProSer_04_Proteome_DIA	ProSer	11	0.47619	FALSE	10
	23	CAF120	19.1432	e14649_MB057_ProSer_05_Proteome_DIA	ProSer	16	0.238095	FALSE	5
	24	CAF120	18.6732	e14652_MB057_ProSer_06_Proteome_DIA	ProSer	12	0.428571	FALSE	9
	1	CAF130	19.5877	e14629_MB057_ArgSer_01_Proteome_DIA	ArgSer	16	0.0588235	FALSE	1
	2	CAF130	19.4872	e14632_MB057_ArgSer_02_Proteome_DIA	ArgSer	13	0.235294	FALSE	4
	3	CAF130	19.6986	e14639_MB057_ArgSer_03_Proteome_DIA	ArgSer	16	0.0588235	FALSE	1
	4	CAF130	19.473	e14644_MB057_ArgSer_04_Proteome_DIA	ArgSer	14	0.176471	FALSE	3
	5	CAF130	19.4161	e14650_MB057_ArgSer_05_Proteome_DIA	ArgSer	13	0.235294	FALSE	4
	6	CAF130	19.3041	e14653_MB057_ArgSer_06_Proteome_DIA	ArgSer	14	0.176471	FALSE	3
	7	CAF130	19.3567	e14627_MB057_Ctrl_01_Proteome_DIA	Ctrl	12	0.294118	FALSE	5
	8	CAF130	19.502	e14635_MB057_Ctrl_02_Proteome_DIA	Ctrl	15	0.117647	FALSE	2
	9	CAF130	19.5373	e14638_MB057_Ctrl_03_Proteome_DIA	Ctrl	15	0.117647	FALSE	2
	10	CAF130	19.4602	e14642_MB057_Ctrl_04_Proteome_DIA	Ctrl	15	0.117647	FALSE	2
	11	CAF130	19.3279	e14648_MB057_Ctrl_05_Proteome_DIA	Ctrl	10	0.411765	FALSE	7
	12	CAF130	18.8933	e14654_MB057_Ctrl_06_Proteome_DIA	Ctrl	11	0.352941	FALSE	6
	13	CAF130	19.4019	e14630_MB057_ProAla_01_Proteome_DIA	ProAla	14	0.176471	FALSE	3
	14	CAF130	19.5016	e14634_MB057_ProAla_02_Proteome_DIA	ProAla	14	0.176471	FALSE	3
	15	CAF130	19.6183	e14640_MB057_ProAla_03_Proteome_DIA	ProAla	13	0.235294	FALSE	4
	16	CAF130	19.5494	e14643_MB057_ProAla_04_Proteome_DIA	ProAla	15	0.117647	FALSE	2
	17	CAF130	19.4664	e14647_MB057_ProAla_05_Proteome_DIA	ProAla	14	0.176471	FALSE	3
	18	CAF130	19.4451	e14655_MB057_ProAla_06_Proteome_DIA	ProAla	14	0.176471	FALSE	3
	19	CAF130	19.6672	e14628_MB057_ProSer_01_Proteome_DIA	ProSer	15	0.117647	FALSE	2
	20	CAF130	19.6449	e14633_MB057_ProSer_02_Proteome_DIA	ProSer	16	0.0588235	FALSE	1
	21	CAF130	19.4107	e14637_MB057_ProSer_03_Proteome_DIA	ProSer	13	0.235294	FALSE	4
	22	CAF130	19.6817	e14645_MB057_ProSer_04_Proteome_DIA	ProSer	15	0.117647	FALSE	2
	23	CAF130	19.6738	e14649_MB057_ProSer_05_Proteome_DIA	ProSer	15	0.117647	FALSE	2
	24	CAF130	19.5314	e14652_MB057_ProSer_06_Proteome_DIA	ProSer	13	0.235294	FALSE	4
	1	CAF16	23.0197	e14629_MB057_ArgSer_01_Proteome_DIA	ArgSer	16	0.0588235	FALSE	1
	2	CAF16	23.0374	e14632_MB057_ArgSer_02_Proteome_DIA	ArgSer	15	0.117647	FALSE	2
	3	CAF16	23.0389	e14639_MB057_ArgSer_03_Proteome_DIA	ArgSer	16	0.0588235	FALSE	1
	4	CAF16	22.9607	e14644_MB057_ArgSer_04_Proteome_DIA	ArgSer	16	0.0588235	FALSE	1
	5	CAF16	23.1151	e14650_MB057_ArgSer_05_Proteome_DIA	ArgSer	16	0.0588235	FALSE	1
	6	CAF16	23.0006	e14653_MB057_ArgSer_06_Proteome_DIA	ArgSer	15	0.117647	FALSE	2
	7	CAF16	23.1019	e14627_MB057_Ctrl_01_Proteome_DIA	Ctrl	15	0.117647	FALSE	2
	8	CAF16	22.9944	e14635_MB057_Ctrl_02_Proteome_DIA	Ctrl	15	0.117647	FALSE	2
	9	CAF16	22.8775	e14638_MB057_Ctrl_03_Proteome_DIA	Ctrl	15	0.117647	FALSE	2
	10	CAF16	22.943	e14642_MB057_Ctrl_04_Proteome_DIA	Ctrl	15	0.117647	FALSE	2
	11	CAF16	23.1721	e14648_MB057_Ctrl_05_Proteome_DIA	Ctrl	16	0.0588235	FALSE	1
	12	CAF16	22.9248	e14654_MB057_Ctrl_06_Proteome_DIA	Ctrl	15	0.117647	FALSE	2
	13	CAF16	23.0712	e14630_MB057_ProAla_01_Proteome_DIA	ProAla	15	0.117647	FALSE	2
	14	CAF16	23.0689	e14634_MB057_ProAla_02_Proteome_DIA	ProAla	16	0.0588235	FALSE	1
	15	CAF16	22.9636	e14640_MB057_ProAla_03_Proteome_DIA	ProAla	16	0.0588235	FALSE	1
	16	CAF16	22.9539	e14643_MB057_ProAla_04_Proteome_DIA	ProAla	15	0.117647	FALSE	2
	17	CAF16	23.0045	e14647_MB057_ProAla_05_Proteome_DIA	ProAla	16	0.0588235	FALSE	1
	18	CAF16	23.0058	e14655_MB057_ProAla_06_Proteome_DIA	ProAla	15	0.117647	FALSE	2
	19	CAF16	22.9816	e14628_MB057_ProSer_01_Proteome_DIA	ProSer	15	0.117647	FALSE	2
	20	CAF16	22.9194	e14633_MB057_ProSer_02_Proteome_DIA	ProSer	16	0.0588235	FALSE	1
	21	CAF16	22.9329	e14637_MB057_ProSer_03_Proteome_DIA	ProSer	17	0	FALSE	0
	22	CAF16	22.9691	e14645_MB057_ProSer_04_Proteome_DIA	ProSer	16	0.0588235	FALSE	1
	23	CAF16	23.0124	e14649_MB057_ProSer_05_Proteome_DIA	ProSer	16	0.0588235	FALSE	1
	24	CAF16	23.1109	e14652_MB057_ProSer_06_Proteome_DIA	ProSer	16	0.0588235	FALSE	1
	1	CAF20	25.547	e14629_MB057_ArgSer_01_Proteome_DIA	ArgSer	6	0	FALSE	0
	2	CAF20	25.128	e14632_MB057_ArgSer_02_Proteome_DIA	ArgSer	6	0	FALSE	0
	3	CAF20	25.2189	e14639_MB057_ArgSer_03_Proteome_DIA	ArgSer	6	0	FALSE	0
	4	CAF20	25.2053	e14644_MB057_ArgSer_04_Proteome_DIA	ArgSer	6	0	FALSE	0
	5	CAF20	25.4501	e14650_MB057_ArgSer_05_Proteome_DIA	ArgSer	6	0	FALSE	0
	6	CAF20	25.162	e14653_MB057_ArgSer_06_Proteome_DIA	ArgSer	6	0	FALSE	0
	7	CAF20	25.4955	e14627_MB057_Ctrl_01_Proteome_DIA	Ctrl	6	0	FALSE	0
	8	CAF20	25.3987	e14635_MB057_Ctrl_02_Proteome_DIA	Ctrl	6	0	FALSE	0
	9	CAF20	24.9958	e14638_MB057_Ctrl_03_Proteome_DIA	Ctrl	6	0	FALSE	0
	10	CAF20	25.3026	e14642_MB057_Ctrl_04_Proteome_DIA	Ctrl	6	0	FALSE	0
	11	CAF20	25.442	e14648_MB057_Ctrl_05_Proteome_DIA	Ctrl	6	0	FALSE	0
	12	CAF20	24.7998	e14654_MB057_Ctrl_06_Proteome_DIA	Ctrl	6	0	FALSE	0
	13	CAF20	25.9498	e14630_MB057_ProAla_01_Proteome_DIA	ProAla	6	0	FALSE	0
	14	CAF20	25.3509	e14634_MB057_ProAla_02_Proteome_DIA	ProAla	6	0	FALSE	0
	15	CAF20	25.1559	e14640_MB057_ProAla_03_Proteome_DIA	ProAla	6	0	FALSE	0
	16	CAF20	25.305	e14643_MB057_ProAla_04_Proteome_DIA	ProAla	6	0	FALSE	0
	17	CAF20	25.2676	e14647_MB057_ProAla_05_Proteome_DIA	ProAla	6	0	FALSE	0
	18	CAF20	24.8816	e14655_MB057_ProAla_06_Proteome_DIA	ProAla	6	0	FALSE	0
	19	CAF20	25.2614	e14628_MB057_ProSer_01_Proteome_DIA	ProSer	6	0	FALSE	0
	20	CAF20	24.8864	e14633_MB057_ProSer_02_Proteome_DIA	ProSer	6	0	FALSE	0
	21	CAF20	25.228	e14637_MB057_ProSer_03_Proteome_DIA	ProSer	6	0	FALSE	0
	22	CAF20	25.0973	e14645_MB057_ProSer_04_Proteome_DIA	ProSer	6	0	FALSE	0
	23	CAF20	25.2125	e14649_MB057_ProSer_05_Proteome_DIA	ProSer	6	0	FALSE	0
	24	CAF20	25.1257	e14652_MB057_ProSer_06_Proteome_DIA	ProSer	6	0	FALSE	0
	1	CAF4	20.849	e14629_MB057_ArgSer_01_Proteome_DIA	ArgSer	18	0.307692	FALSE	8
	2	CAF4	21.0827	e14632_MB057_ArgSer_02_Proteome_DIA	ArgSer	21	0.192308	FALSE	5
	3	CAF4	21.1784	e14639_MB057_ArgSer_03_Proteome_DIA	ArgSer	20	0.230769	FALSE	6
	4	CAF4	20.7745	e14644_MB057_ArgSer_04_Proteome_DIA	ArgSer	17	0.346154	FALSE	9
	5	CAF4	21.0906	e14650_MB057_ArgSer_05_Proteome_DIA	ArgSer	20	0.230769	FALSE	6
	6	CAF4	21.1703	e14653_MB057_ArgSer_06_Proteome_DIA	ArgSer	21	0.192308	FALSE	5
	7	CAF4	21.4278	e14627_MB057_Ctrl_01_Proteome_DIA	Ctrl	24	0.0769231	FALSE	2
	8	CAF4	21.1836	e14635_MB057_Ctrl_02_Proteome_DIA	Ctrl	23	0.115385	FALSE	3
	9	CAF4	21.0114	e14638_MB057_Ctrl_03_Proteome_DIA	Ctrl	17	0.346154	FALSE	9
	10	CAF4	21.1365	e14642_MB057_Ctrl_04_Proteome_DIA	Ctrl	19	0.269231	FALSE	7
	11	CAF4	21.1012	e14648_MB057_Ctrl_05_Proteome_DIA	Ctrl	19	0.269231	FALSE	7
	12	CAF4	21.2632	e14654_MB057_Ctrl_06_Proteome_DIA	Ctrl	23	0.115385	FALSE	3
	13	CAF4	21.2196	e14630_MB057_ProAla_01_Proteome_DIA	ProAla	22	0.153846	FALSE	4
	14	CAF4	21.2454	e14634_MB057_ProAla_02_Proteome_DIA	ProAla	22	0.153846	FALSE	4
	15	CAF4	21.148	e14640_MB057_ProAla_03_Proteome_DIA	ProAla	20	0.230769	FALSE	6
	16	CAF4	20.8873	e14643_MB057_ProAla_04_Proteome_DIA	ProAla	18	0.307692	FALSE	8
	17	CAF4	21.1851	e14647_MB057_ProAla_05_Proteome_DIA	ProAla	19	0.269231	FALSE	7
	18	CAF4	20.9569	e14655_MB057_ProAla_06_Proteome_DIA	ProAla	17	0.346154	FALSE	9
	19	CAF4	21.0294	e14628_MB057_ProSer_01_Proteome_DIA	ProSer	23	0.115385	FALSE	3
	20	CAF4	21.0099	e14633_MB057_ProSer_02_Proteome_DIA	ProSer	20	0.230769	FALSE	6
	21	CAF4	21.2596	e14637_MB057_ProSer_03_Proteome_DIA	ProSer	22	0.153846	FALSE	4
	22	CAF4	20.9571	e14645_MB057_ProSer_04_Proteome_DIA	ProSer	19	0.269231	FALSE	7
	23	CAF4	21.1588	e14649_MB057_ProSer_05_Proteome_DIA	ProSer	23	0.115385	FALSE	3
	24	CAF4	21.1183	e14652_MB057_ProSer_06_Proteome_DIA	ProSer	20	0.230769	FALSE	6
	1	CAF40	21.0097	e14629_MB057_ArgSer_01_Proteome_DIA	ArgSer	16	0.0588235	FALSE	1
	2	CAF40	20.8548	e14632_MB057_ArgSer_02_Proteome_DIA	ArgSer	16	0.0588235	FALSE	1
	3	CAF40	20.9349	e14639_MB057_ArgSer_03_Proteome_DIA	ArgSer	17	0	FALSE	0
	4	CAF40	20.7476	e14644_MB057_ArgSer_04_Proteome_DIA	ArgSer	15	0.117647	FALSE	2
	5	CAF40	20.8286	e14650_MB057_ArgSer_05_Proteome_DIA	ArgSer	17	0	FALSE	0
	6	CAF40	20.6462	e14653_MB057_ArgSer_06_Proteome_DIA	ArgSer	15	0.117647	FALSE	2
	7	CAF40	20.8384	e14627_MB057_Ctrl_01_Proteome_DIA	Ctrl	17	0	FALSE	0
	8	CAF40	20.8097	e14635_MB057_Ctrl_02_Proteome_DIA	Ctrl	16	0.0588235	FALSE	1
	9	CAF40	20.7237	e14638_MB057_Ctrl_03_Proteome_DIA	Ctrl	15	0.117647	FALSE	2
	10	CAF40	20.8258	e14642_MB057_Ctrl_04_Proteome_DIA	Ctrl	16	0.0588235	FALSE	1
	11	CAF40	20.9325	e14648_MB057_Ctrl_05_Proteome_DIA	Ctrl	17	0	FALSE	0
	12	CAF40	20.5726	e14654_MB057_Ctrl_06_Proteome_DIA	Ctrl	15	0.117647	FALSE	2
	13	CAF40	20.8366	e14630_MB057_ProAla_01_Proteome_DIA	ProAla	16	0.0588235	FALSE	1
	14	CAF40	21.0146	e14634_MB057_ProAla_02_Proteome_DIA	ProAla	16	0.0588235	FALSE	1
	15	CAF40	20.8153	e14640_MB057_ProAla_03_Proteome_DIA	ProAla	16	0.0588235	FALSE	1
	16	CAF40	20.8333	e14643_MB057_ProAla_04_Proteome_DIA	ProAla	15	0.117647	FALSE	2
	17	CAF40	20.8512	e14647_MB057_ProAla_05_Proteome_DIA	ProAla	16	0.0588235	FALSE	1
	18	CAF40	20.8759	e14655_MB057_ProAla_06_Proteome_DIA	ProAla	14	0.176471	FALSE	3
	19	CAF40	20.9202	e14628_MB057_ProSer_01_Proteome_DIA	ProSer	17	0	FALSE	0
	20	CAF40	20.9221	e14633_MB057_ProSer_02_Proteome_DIA	ProSer	16	0.0588235	FALSE	1
	21	CAF40	20.8587	e14637_MB057_ProSer_03_Proteome_DIA	ProSer	15	0.117647	FALSE	2
	22	CAF40	20.9975	e14645_MB057_ProSer_04_Proteome_DIA	ProSer	16	0.0588235	FALSE	1
	23	CAF40	20.9059	e14649_MB057_ProSer_05_Proteome_DIA	ProSer	17	0	FALSE	0
	24	CAF40	20.958	e14652_MB057_ProSer_06_Proteome_DIA	ProSer	15	0.117647	FALSE	2
	1	CAJ1	23.8552	e14629_MB057_ArgSer_01_Proteome_DIA	ArgSer	31	0.138889	FALSE	5
	2	CAJ1	23.7151	e14632_MB057_ArgSer_02_Proteome_DIA	ArgSer	34	0.0555556	FALSE	2
	3	CAJ1	23.7756	e14639_MB057_ArgSer_03_Proteome_DIA	ArgSer	33	0.0833333	FALSE	3
	4	CAJ1	23.7168	e14644_MB057_ArgSer_04_Proteome_DIA	ArgSer	36	0	FALSE	0
	5	CAJ1	23.6926	e14650_MB057_ArgSer_05_Proteome_DIA	ArgSer	32	0.111111	FALSE	4
	6	CAJ1	23.5589	e14653_MB057_ArgSer_06_Proteome_DIA	ArgSer	31	0.138889	FALSE	5
	7	CAJ1	23.8974	e14627_MB057_Ctrl_01_Proteome_DIA	Ctrl	34	0.0555556	FALSE	2
	8	CAJ1	23.7886	e14635_MB057_Ctrl_02_Proteome_DIA	Ctrl	34	0.0555556	FALSE	2
	9	CAJ1	23.6397	e14638_MB057_Ctrl_03_Proteome_DIA	Ctrl	29	0.194444	FALSE	7
	10	CAJ1	23.7606	e14642_MB057_Ctrl_04_Proteome_DIA	Ctrl	35	0.0277778	FALSE	1
	11	CAJ1	23.8945	e14648_MB057_Ctrl_05_Proteome_DIA	Ctrl	36	0	FALSE	0
	12	CAJ1	23.4504	e14654_MB057_Ctrl_06_Proteome_DIA	Ctrl	30	0.166667	FALSE	6
	13	CAJ1	23.8314	e14630_MB057_ProAla_01_Proteome_DIA	ProAla	33	0.0833333	FALSE	3
	14	CAJ1	23.7419	e14634_MB057_ProAla_02_Proteome_DIA	ProAla	32	0.111111	FALSE	4
	15	CAJ1	23.7038	e14640_MB057_ProAla_03_Proteome_DIA	ProAla	33	0.0833333	FALSE	3
	16	CAJ1	23.725	e14643_MB057_ProAla_04_Proteome_DIA	ProAla	33	0.0833333	FALSE	3
	17	CAJ1	23.8215	e14647_MB057_ProAla_05_Proteome_DIA	ProAla	35	0.0277778	FALSE	1
	18	CAJ1	23.636	e14655_MB057_ProAla_06_Proteome_DIA	ProAla	32	0.111111	FALSE	4
	19	CAJ1	23.7318	e14628_MB057_ProSer_01_Proteome_DIA	ProSer	31	0.138889	FALSE	5
	20	CAJ1	23.7484	e14633_MB057_ProSer_02_Proteome_DIA	ProSer	33	0.0833333	FALSE	3
	21	CAJ1	23.7844	e14637_MB057_ProSer_03_Proteome_DIA	ProSer	33	0.0833333	FALSE	3
	22	CAJ1	23.8372	e14645_MB057_ProSer_04_Proteome_DIA	ProSer	35	0.0277778	FALSE	1
	23	CAJ1	23.7526	e14649_MB057_ProSer_05_Proteome_DIA	ProSer	32	0.111111	FALSE	4
	24	CAJ1	23.8742	e14652_MB057_ProSer_06_Proteome_DIA	ProSer	32	0.111111	FALSE	4
	1	CAK1	19.6792	e14629_MB057_ArgSer_01_Proteome_DIA	ArgSer	9	0.307692	FALSE	4
	2	CAK1	19.7295	e14632_MB057_ArgSer_02_Proteome_DIA	ArgSer	9	0.307692	FALSE	4
	3	CAK1	20.0311	e14639_MB057_ArgSer_03_Proteome_DIA	ArgSer	10	0.230769	FALSE	3
	4	CAK1	19.5644	e14644_MB057_ArgSer_04_Proteome_DIA	ArgSer	9	0.307692	FALSE	4
	5	CAK1	19.716	e14650_MB057_ArgSer_05_Proteome_DIA	ArgSer	8	0.384615	FALSE	5
	6	CAK1	19.6793	e14653_MB057_ArgSer_06_Proteome_DIA	ArgSer	11	0.153846	FALSE	2
	7	CAK1	19.9952	e14627_MB057_Ctrl_01_Proteome_DIA	Ctrl	12	0.0769231	FALSE	1
	8	CAK1	19.7478	e14635_MB057_Ctrl_02_Proteome_DIA	Ctrl	9	0.307692	FALSE	4
	9	CAK1	19.7209	e14638_MB057_Ctrl_03_Proteome_DIA	Ctrl	7	0.461538	FALSE	6
	10	CAK1	19.8051	e14642_MB057_Ctrl_04_Proteome_DIA	Ctrl	8	0.384615	FALSE	5
	11	CAK1	19.7376	e14648_MB057_Ctrl_05_Proteome_DIA	Ctrl	10	0.230769	FALSE	3
	12	CAK1	19.4432	e14654_MB057_Ctrl_06_Proteome_DIA	Ctrl	7	0.461538	FALSE	6
	13	CAK1	19.6303	e14630_MB057_ProAla_01_Proteome_DIA	ProAla	8	0.384615	FALSE	5
	14	CAK1	19.8484	e14634_MB057_ProAla_02_Proteome_DIA	ProAla	10	0.230769	FALSE	3
	15	CAK1	20.0002	e14640_MB057_ProAla_03_Proteome_DIA	ProAla	11	0.153846	FALSE	2
	16	CAK1	19.8818	e14643_MB057_ProAla_04_Proteome_DIA	ProAla	10	0.230769	FALSE	3
	17	CAK1	19.5746	e14647_MB057_ProAla_05_Proteome_DIA	ProAla	8	0.384615	FALSE	5
	18	CAK1	19.6287	e14655_MB057_ProAla_06_Proteome_DIA	ProAla	10	0.230769	FALSE	3
	19	CAK1	19.5813	e14628_MB057_ProSer_01_Proteome_DIA	ProSer	9	0.307692	FALSE	4
	20	CAK1	19.6151	e14633_MB057_ProSer_02_Proteome_DIA	ProSer	9	0.307692	FALSE	4
	21	CAK1	19.7484	e14637_MB057_ProSer_03_Proteome_DIA	ProSer	10	0.230769	FALSE	3
	22	CAK1	19.667	e14645_MB057_ProSer_04_Proteome_DIA	ProSer	9	0.307692	FALSE	4
	23	CAK1	19.7097	e14649_MB057_ProSer_05_Proteome_DIA	ProSer	11	0.153846	FALSE	2
	24	CAK1	19.7741	e14652_MB057_ProSer_06_Proteome_DIA	ProSer	12	0.0769231	FALSE	1
	1	CAM1	25.4309	e14629_MB057_ArgSer_01_Proteome_DIA	ArgSer	28	0.176471	FALSE	6
	2	CAM1	25.408	e14632_MB057_ArgSer_02_Proteome_DIA	ArgSer	31	0.0882353	FALSE	3
	3	CAM1	25.4897	e14639_MB057_ArgSer_03_Proteome_DIA	ArgSer	28	0.176471	FALSE	6
	4	CAM1	25.4334	e14644_MB057_ArgSer_04_Proteome_DIA	ArgSer	30	0.117647	FALSE	4
	5	CAM1	25.5133	e14650_MB057_ArgSer_05_Proteome_DIA	ArgSer	29	0.147059	FALSE	5
	6	CAM1	25.3523	e14653_MB057_ArgSer_06_Proteome_DIA	ArgSer	27	0.205882	FALSE	7
	7	CAM1	25.5693	e14627_MB057_Ctrl_01_Proteome_DIA	Ctrl	30	0.117647	FALSE	4
	8	CAM1	25.5732	e14635_MB057_Ctrl_02_Proteome_DIA	Ctrl	30	0.117647	FALSE	4
	9	CAM1	25.4493	e14638_MB057_Ctrl_03_Proteome_DIA	Ctrl	29	0.147059	FALSE	5
	10	CAM1	25.4815	e14642_MB057_Ctrl_04_Proteome_DIA	Ctrl	30	0.117647	FALSE	4
	11	CAM1	25.5587	e14648_MB057_Ctrl_05_Proteome_DIA	Ctrl	29	0.147059	FALSE	5
	12	CAM1	25.4294	e14654_MB057_Ctrl_06_Proteome_DIA	Ctrl	28	0.176471	FALSE	6
	13	CAM1	25.4366	e14630_MB057_ProAla_01_Proteome_DIA	ProAla	31	0.0882353	FALSE	3
	14	CAM1	25.4978	e14634_MB057_ProAla_02_Proteome_DIA	ProAla	31	0.0882353	FALSE	3
	15	CAM1	25.4757	e14640_MB057_ProAla_03_Proteome_DIA	ProAla	29	0.147059	FALSE	5
	16	CAM1	25.4924	e14643_MB057_ProAla_04_Proteome_DIA	ProAla	31	0.0882353	FALSE	3
	17	CAM1	25.454	e14647_MB057_ProAla_05_Proteome_DIA	ProAla	29	0.147059	FALSE	5
	18	CAM1	25.4619	e14655_MB057_ProAla_06_Proteome_DIA	ProAla	28	0.176471	FALSE	6
	19	CAM1	25.4442	e14628_MB057_ProSer_01_Proteome_DIA	ProSer	31	0.0882353	FALSE	3
	20	CAM1	25.4846	e14633_MB057_ProSer_02_Proteome_DIA	ProSer	31	0.0882353	FALSE	3
	21	CAM1	25.4657	e14637_MB057_ProSer_03_Proteome_DIA	ProSer	30	0.117647	FALSE	4
	22	CAM1	25.5642	e14645_MB057_ProSer_04_Proteome_DIA	ProSer	31	0.0882353	FALSE	3
	23	CAM1	25.4728	e14649_MB057_ProSer_05_Proteome_DIA	ProSer	31	0.0882353	FALSE	3
	24	CAM1	25.4637	e14652_MB057_ProSer_06_Proteome_DIA	ProSer	30	0.117647	FALSE	4
	1	CAN1	22.0403	e14629_MB057_ArgSer_01_Proteome_DIA	ArgSer	8	0.111111	FALSE	1
	2	CAN1	21.7169	e14632_MB057_ArgSer_02_Proteome_DIA	ArgSer	8	0.111111	FALSE	1
	3	CAN1	21.5305	e14639_MB057_ArgSer_03_Proteome_DIA	ArgSer	7	0.222222	FALSE	2
	4	CAN1	21.6395	e14644_MB057_ArgSer_04_Proteome_DIA	ArgSer	8	0.111111	FALSE	1
	5	CAN1	21.8201	e14650_MB057_ArgSer_05_Proteome_DIA	ArgSer	8	0.111111	FALSE	1
	6	CAN1	21.5254	e14653_MB057_ArgSer_06_Proteome_DIA	ArgSer	8	0.111111	FALSE	1
	7	CAN1	22.1107	e14627_MB057_Ctrl_01_Proteome_DIA	Ctrl	9	0	FALSE	0
	8	CAN1	22.0997	e14635_MB057_Ctrl_02_Proteome_DIA	Ctrl	9	0	FALSE	0
	9	CAN1	21.6089	e14638_MB057_Ctrl_03_Proteome_DIA	Ctrl	7	0.222222	FALSE	2
	10	CAN1	21.7596	e14642_MB057_Ctrl_04_Proteome_DIA	Ctrl	8	0.111111	FALSE	1
	11	CAN1	22.206	e14648_MB057_Ctrl_05_Proteome_DIA	Ctrl	9	0	FALSE	0
	12	CAN1	21.6989	e14654_MB057_Ctrl_06_Proteome_DIA	Ctrl	7	0.222222	FALSE	2
	13	CAN1	22.3505	e14630_MB057_ProAla_01_Proteome_DIA	ProAla	9	0	FALSE	0
	14	CAN1	21.5568	e14634_MB057_ProAla_02_Proteome_DIA	ProAla	8	0.111111	FALSE	1
	15	CAN1	21.7803	e14640_MB057_ProAla_03_Proteome_DIA	ProAla	7	0.222222	FALSE	2
	16	CAN1	21.4822	e14643_MB057_ProAla_04_Proteome_DIA	ProAla	8	0.111111	FALSE	1
	17	CAN1	21.6196	e14647_MB057_ProAla_05_Proteome_DIA	ProAla	6	0.333333	FALSE	3
	18	CAN1	21.6705	e14655_MB057_ProAla_06_Proteome_DIA	ProAla	8	0.111111	FALSE	1
	19	CAN1	21.6242	e14628_MB057_ProSer_01_Proteome_DIA	ProSer	8	0.111111	FALSE	1
	20	CAN1	21.5855	e14633_MB057_ProSer_02_Proteome_DIA	ProSer	8	0.111111	FALSE	1
	21	CAN1	21.6418	e14637_MB057_ProSer_03_Proteome_DIA	ProSer	9	0	FALSE	0
	22	CAN1	21.324	e14645_MB057_ProSer_04_Proteome_DIA	ProSer	7	0.222222	FALSE	2
	23	CAN1	21.4643	e14649_MB057_ProSer_05_Proteome_DIA	ProSer	8	0.111111	FALSE	1
	24	CAN1	21.7448	e14652_MB057_ProSer_06_Proteome_DIA	ProSer	8	0.111111	FALSE	1
	1	CAP1	25.9882	e14629_MB057_ArgSer_01_Proteome_DIA	ArgSer	14	0	FALSE	0
	2	CAP1	25.7673	e14632_MB057_ArgSer_02_Proteome_DIA	ArgSer	14	0	FALSE	0
	3	CAP1	25.9521	e14639_MB057_ArgSer_03_Proteome_DIA	ArgSer	14	0	FALSE	0
	4	CAP1	25.828	e14644_MB057_ArgSer_04_Proteome_DIA	ArgSer	14	0	FALSE	0
	5	CAP1	26.1398	e14650_MB057_ArgSer_05_Proteome_DIA	ArgSer	14	0	FALSE	0
	6	CAP1	26.1181	e14653_MB057_ArgSer_06_Proteome_DIA	ArgSer	14	0	FALSE	0
	7	CAP1	25.9404	e14627_MB057_Ctrl_01_Proteome_DIA	Ctrl	14	0	FALSE	0
	8	CAP1	25.9282	e14635_MB057_Ctrl_02_Proteome_DIA	Ctrl	14	0	FALSE	0
	9	CAP1	25.8958	e14638_MB057_Ctrl_03_Proteome_DIA	Ctrl	13	0.0714286	FALSE	1
	10	CAP1	25.8927	e14642_MB057_Ctrl_04_Proteome_DIA	Ctrl	14	0	FALSE	0
	11	CAP1	26.0158	e14648_MB057_Ctrl_05_Proteome_DIA	Ctrl	14	0	FALSE	0
	12	CAP1	25.836	e14654_MB057_Ctrl_06_Proteome_DIA	Ctrl	14	0	FALSE	0
	13	CAP1	26.2508	e14630_MB057_ProAla_01_Proteome_DIA	ProAla	14	0	FALSE	0
	14	CAP1	25.8614	e14634_MB057_ProAla_02_Proteome_DIA	ProAla	14	0	FALSE	0
	15	CAP1	25.7916	e14640_MB057_ProAla_03_Proteome_DIA	ProAla	14	0	FALSE	0
	16	CAP1	25.6634	e14643_MB057_ProAla_04_Proteome_DIA	ProAla	13	0.0714286	FALSE	1
	17	CAP1	25.8098	e14647_MB057_ProAla_05_Proteome_DIA	ProAla	13	0.0714286	FALSE	1
	18	CAP1	26.0472	e14655_MB057_ProAla_06_Proteome_DIA	ProAla	14	0	FALSE	0
	19	CAP1	26.0598	e14628_MB057_ProSer_01_Proteome_DIA	ProSer	14	0	FALSE	0
	20	CAP1	25.9744	e14633_MB057_ProSer_02_Proteome_DIA	ProSer	14	0	FALSE	0
	21	CAP1	26.0077	e14637_MB057_ProSer_03_Proteome_DIA	ProSer	14	0	FALSE	0
	22	CAP1	26.0271	e14645_MB057_ProSer_04_Proteome_DIA	ProSer	14	0	FALSE	0
	23	CAP1	26.0452	e14649_MB057_ProSer_05_Proteome_DIA	ProSer	14	0	FALSE	0
	24	CAP1	26.0077	e14652_MB057_ProSer_06_Proteome_DIA	ProSer	14	0	FALSE	0
	1	CAP2	23.5479	e14629_MB057_ArgSer_01_Proteome_DIA	ArgSer	15	0.117647	FALSE	2
	2	CAP2	23.4884	e14632_MB057_ArgSer_02_Proteome_DIA	ArgSer	13	0.235294	FALSE	4
	3	CAP2	23.6016	e14639_MB057_ArgSer_03_Proteome_DIA	ArgSer	16	0.0588235	FALSE	1
	4	CAP2	23.5677	e14644_MB057_ArgSer_04_Proteome_DIA	ArgSer	13	0.235294	FALSE	4
	5	CAP2	23.5592	e14650_MB057_ArgSer_05_Proteome_DIA	ArgSer	15	0.117647	FALSE	2
	6	CAP2	23.7639	e14653_MB057_ArgSer_06_Proteome_DIA	ArgSer	16	0.0588235	FALSE	1
	7	CAP2	23.7755	e14627_MB057_Ctrl_01_Proteome_DIA	Ctrl	16	0.0588235	FALSE	1
	8	CAP2	23.5877	e14635_MB057_Ctrl_02_Proteome_DIA	Ctrl	14	0.176471	FALSE	3
	9	CAP2	23.5382	e14638_MB057_Ctrl_03_Proteome_DIA	Ctrl	14	0.176471	FALSE	3
	10	CAP2	23.6263	e14642_MB057_Ctrl_04_Proteome_DIA	Ctrl	14	0.176471	FALSE	3
	11	CAP2	23.6687	e14648_MB057_Ctrl_05_Proteome_DIA	Ctrl	14	0.176471	FALSE	3
	12	CAP2	23.457	e14654_MB057_Ctrl_06_Proteome_DIA	Ctrl	14	0.176471	FALSE	3
	13	CAP2	23.7783	e14630_MB057_ProAla_01_Proteome_DIA	ProAla	15	0.117647	FALSE	2
	14	CAP2	23.6074	e14634_MB057_ProAla_02_Proteome_DIA	ProAla	15	0.117647	FALSE	2
	15	CAP2	23.3434	e14640_MB057_ProAla_03_Proteome_DIA	ProAla	13	0.235294	FALSE	4
	16	CAP2	23.5247	e14643_MB057_ProAla_04_Proteome_DIA	ProAla	14	0.176471	FALSE	3
	17	CAP2	23.5627	e14647_MB057_ProAla_05_Proteome_DIA	ProAla	13	0.235294	FALSE	4
	18	CAP2	23.6354	e14655_MB057_ProAla_06_Proteome_DIA	ProAla	16	0.0588235	FALSE	1
	19	CAP2	23.5199	e14628_MB057_ProSer_01_Proteome_DIA	ProSer	15	0.117647	FALSE	2
	20	CAP2	23.4579	e14633_MB057_ProSer_02_Proteome_DIA	ProSer	14	0.176471	FALSE	3
	21	CAP2	23.5789	e14637_MB057_ProSer_03_Proteome_DIA	ProSer	15	0.117647	FALSE	2
	22	CAP2	23.5433	e14645_MB057_ProSer_04_Proteome_DIA	ProSer	16	0.0588235	FALSE	1
	23	CAP2	23.6252	e14649_MB057_ProSer_05_Proteome_DIA	ProSer	15	0.117647	FALSE	2
	24	CAP2	23.6107	e14652_MB057_ProSer_06_Proteome_DIA	ProSer	14	0.176471	FALSE	3
	1	CAR1	24.9871	e14629_MB057_ArgSer_01_Proteome_DIA	ArgSer	23	0.115385	FALSE	3
	2	CAR1	24.7483	e14632_MB057_ArgSer_02_Proteome_DIA	ArgSer	22	0.153846	FALSE	4
	3	CAR1	24.9114	e14639_MB057_ArgSer_03_Proteome_DIA	ArgSer	24	0.0769231	FALSE	2
	4	CAR1	24.7972	e14644_MB057_ArgSer_04_Proteome_DIA	ArgSer	23	0.115385	FALSE	3
	5	CAR1	24.9335	e14650_MB057_ArgSer_05_Proteome_DIA	ArgSer	22	0.153846	FALSE	4
	6	CAR1	24.8535	e14653_MB057_ArgSer_06_Proteome_DIA	ArgSer	23	0.115385	FALSE	3
	7	CAR1	24.883	e14627_MB057_Ctrl_01_Proteome_DIA	Ctrl	23	0.115385	FALSE	3
	8	CAR1	24.7523	e14635_MB057_Ctrl_02_Proteome_DIA	Ctrl	23	0.115385	FALSE	3
	9	CAR1	24.4881	e14638_MB057_Ctrl_03_Proteome_DIA	Ctrl	22	0.153846	FALSE	4
	10	CAR1	24.5784	e14642_MB057_Ctrl_04_Proteome_DIA	Ctrl	22	0.153846	FALSE	4
	11	CAR1	24.8427	e14648_MB057_Ctrl_05_Proteome_DIA	Ctrl	23	0.115385	FALSE	3
	12	CAR1	24.6551	e14654_MB057_Ctrl_06_Proteome_DIA	Ctrl	23	0.115385	FALSE	3
	13	CAR1	25.1977	e14630_MB057_ProAla_01_Proteome_DIA	ProAla	25	0.0384615	FALSE	1
	14	CAR1	24.9867	e14634_MB057_ProAla_02_Proteome_DIA	ProAla	24	0.0769231	FALSE	2
	15	CAR1	24.7298	e14640_MB057_ProAla_03_Proteome_DIA	ProAla	24	0.0769231	FALSE	2
	16	CAR1	24.785	e14643_MB057_ProAla_04_Proteome_DIA	ProAla	21	0.192308	FALSE	5
	17	CAR1	24.9062	e14647_MB057_ProAla_05_Proteome_DIA	ProAla	24	0.0769231	FALSE	2
	18	CAR1	24.9598	e14655_MB057_ProAla_06_Proteome_DIA	ProAla	24	0.0769231	FALSE	2
	19	CAR1	25.2868	e14628_MB057_ProSer_01_Proteome_DIA	ProSer	25	0.0384615	FALSE	1
	20	CAR1	25.379	e14633_MB057_ProSer_02_Proteome_DIA	ProSer	25	0.0384615	FALSE	1
	21	CAR1	25.3553	e14637_MB057_ProSer_03_Proteome_DIA	ProSer	25	0.0384615	FALSE	1
	22	CAR1	25.3463	e14645_MB057_ProSer_04_Proteome_DIA	ProSer	25	0.0384615	FALSE	1
	23	CAR1	25.3321	e14649_MB057_ProSer_05_Proteome_DIA	ProSer	24	0.0769231	FALSE	2
	24	CAR1	25.3835	e14652_MB057_ProSer_06_Proteome_DIA	ProSer	25	0.0384615	FALSE	1
	1	CAR2	24.9374	e14629_MB057_ArgSer_01_Proteome_DIA	ArgSer	32	0.0588235	FALSE	2
	2	CAR2	24.6753	e14632_MB057_ArgSer_02_Proteome_DIA	ArgSer	33	0.0294118	FALSE	1
	3	CAR2	24.8425	e14639_MB057_ArgSer_03_Proteome_DIA	ArgSer	34	0	FALSE	0
	4	CAR2	24.8071	e14644_MB057_ArgSer_04_Proteome_DIA	ArgSer	34	0	FALSE	0
	5	CAR2	24.9015	e14650_MB057_ArgSer_05_Proteome_DIA	ArgSer	33	0.0294118	FALSE	1
	6	CAR2	25.0614	e14653_MB057_ArgSer_06_Proteome_DIA	ArgSer	33	0.0294118	FALSE	1
	7	CAR2	24.6185	e14627_MB057_Ctrl_01_Proteome_DIA	Ctrl	32	0.0588235	FALSE	2
	8	CAR2	24.5269	e14635_MB057_Ctrl_02_Proteome_DIA	Ctrl	32	0.0588235	FALSE	2
	9	CAR2	24.4092	e14638_MB057_Ctrl_03_Proteome_DIA	Ctrl	32	0.0588235	FALSE	2
	10	CAR2	24.409	e14642_MB057_Ctrl_04_Proteome_DIA	Ctrl	32	0.0588235	FALSE	2
	11	CAR2	24.6658	e14648_MB057_Ctrl_05_Proteome_DIA	Ctrl	33	0.0294118	FALSE	1
	12	CAR2	24.5944	e14654_MB057_Ctrl_06_Proteome_DIA	Ctrl	32	0.0588235	FALSE	2
	13	CAR2	24.8577	e14630_MB057_ProAla_01_Proteome_DIA	ProAla	32	0.0588235	FALSE	2
	14	CAR2	24.7085	e14634_MB057_ProAla_02_Proteome_DIA	ProAla	33	0.0294118	FALSE	1
	15	CAR2	24.5413	e14640_MB057_ProAla_03_Proteome_DIA	ProAla	33	0.0294118	FALSE	1
	16	CAR2	24.5033	e14643_MB057_ProAla_04_Proteome_DIA	ProAla	32	0.0588235	FALSE	2
	17	CAR2	24.5543	e14647_MB057_ProAla_05_Proteome_DIA	ProAla	32	0.0588235	FALSE	2
	18	CAR2	24.7723	e14655_MB057_ProAla_06_Proteome_DIA	ProAla	34	0	FALSE	0
	19	CAR2	24.8917	e14628_MB057_ProSer_01_Proteome_DIA	ProSer	32	0.0588235	FALSE	2
	20	CAR2	24.8913	e14633_MB057_ProSer_02_Proteome_DIA	ProSer	33	0.0294118	FALSE	1
	21	CAR2	24.8679	e14637_MB057_ProSer_03_Proteome_DIA	ProSer	34	0	FALSE	0
	22	CAR2	24.8292	e14645_MB057_ProSer_04_Proteome_DIA	ProSer	34	0	FALSE	0
	23	CAR2	24.9121	e14649_MB057_ProSer_05_Proteome_DIA	ProSer	33	0.0294118	FALSE	1
	24	CAR2	24.9976	e14652_MB057_ProSer_06_Proteome_DIA	ProSer	33	0.0294118	FALSE	1
	1	CAT2	19.139	e14629_MB057_ArgSer_01_Proteome_DIA	ArgSer	2	0.666667	TRUE	4
	2	CAT2	19.7458	e14632_MB057_ArgSer_02_Proteome_DIA	ArgSer	3	0.5	TRUE	3
	3	CAT2	20.3369	e14639_MB057_ArgSer_03_Proteome_DIA	ArgSer	4	0.333333	FALSE	2
	4	CAT2	20.1955	e14644_MB057_ArgSer_04_Proteome_DIA	ArgSer	5	0.166667	FALSE	1
	5	CAT2	19.2656	e14650_MB057_ArgSer_05_Proteome_DIA	ArgSer	2	0.666667	TRUE	4
	6	CAT2	20.0903	e14653_MB057_ArgSer_06_Proteome_DIA	ArgSer	3	0.5	TRUE	3
	7	CAT2	19.7775	e14627_MB057_Ctrl_01_Proteome_DIA	Ctrl	4	0.333333	FALSE	2
	8	CAT2	20.1817	e14635_MB057_Ctrl_02_Proteome_DIA	Ctrl	5	0.166667	FALSE	1
	9	CAT2	19.2273	e14638_MB057_Ctrl_03_Proteome_DIA	Ctrl	2	0.666667	TRUE	4
	10	CAT2	19.7992	e14642_MB057_Ctrl_04_Proteome_DIA	Ctrl	4	0.333333	FALSE	2
	11	CAT2	20.9442	e14648_MB057_Ctrl_05_Proteome_DIA	Ctrl	6	0	FALSE	0
	12	CAT2	18.9471	e14654_MB057_Ctrl_06_Proteome_DIA	Ctrl	2	0.666667	TRUE	4
	13	CAT2	19.6705	e14630_MB057_ProAla_01_Proteome_DIA	ProAla	3	0.5	TRUE	3
	14	CAT2	20.1448	e14634_MB057_ProAla_02_Proteome_DIA	ProAla	4	0.333333	FALSE	2
	15	CAT2	19.7234	e14640_MB057_ProAla_03_Proteome_DIA	ProAla	3	0.5	TRUE	3
	16	CAT2	19.4037	e14643_MB057_ProAla_04_Proteome_DIA	ProAla	3	0.5	TRUE	3
	17	CAT2	19.5074	e14647_MB057_ProAla_05_Proteome_DIA	ProAla	3	0.5	TRUE	3
	18	CAT2	19.6748	e14655_MB057_ProAla_06_Proteome_DIA	ProAla	3	0.5	TRUE	3
	19	CAT2	19.9011	e14628_MB057_ProSer_01_Proteome_DIA	ProSer	4	0.333333	FALSE	2
	20	CAT2	20.0612	e14633_MB057_ProSer_02_Proteome_DIA	ProSer	4	0.333333	FALSE	2
	21	CAT2	20.0824	e14637_MB057_ProSer_03_Proteome_DIA	ProSer	5	0.166667	FALSE	1
	22	CAT2	19.5321	e14645_MB057_ProSer_04_Proteome_DIA	ProSer	3	0.5	TRUE	3
	23	CAT2	19.8195	e14649_MB057_ProSer_05_Proteome_DIA	ProSer	3	0.5	TRUE	3
	24	CAT2	20.1992	e14652_MB057_ProSer_06_Proteome_DIA	ProSer	4	0.333333	FALSE	2
	1	CAT5	21.4389	e14629_MB057_ArgSer_01_Proteome_DIA	ArgSer	7	0.125	FALSE	1
	2	CAT5	20.9021	e14632_MB057_ArgSer_02_Proteome_DIA	ArgSer	6	0.25	FALSE	2
	3	CAT5	21.4917	e14639_MB057_ArgSer_03_Proteome_DIA	ArgSer	6	0.25	FALSE	2
	4	CAT5	21.1539	e14644_MB057_ArgSer_04_Proteome_DIA	ArgSer	6	0.25	FALSE	2
	5	CAT5	20.624	e14650_MB057_ArgSer_05_Proteome_DIA	ArgSer	4	0.5	TRUE	4
	6	CAT5	20.8639	e14653_MB057_ArgSer_06_Proteome_DIA	ArgSer	6	0.25	FALSE	2
	7	CAT5	21.562	e14627_MB057_Ctrl_01_Proteome_DIA	Ctrl	7	0.125	FALSE	1
	8	CAT5	21.5891	e14635_MB057_Ctrl_02_Proteome_DIA	Ctrl	7	0.125	FALSE	1
	9	CAT5	21.4389	e14638_MB057_Ctrl_03_Proteome_DIA	Ctrl	7	0.125	FALSE	1
	10	CAT5	21.3498	e14642_MB057_Ctrl_04_Proteome_DIA	Ctrl	6	0.25	FALSE	2
	11	CAT5	21.7645	e14648_MB057_Ctrl_05_Proteome_DIA	Ctrl	8	0	FALSE	0
	12	CAT5	21.1776	e14654_MB057_Ctrl_06_Proteome_DIA	Ctrl	5	0.375	FALSE	3
	13	CAT5	21.6563	e14630_MB057_ProAla_01_Proteome_DIA	ProAla	7	0.125	FALSE	1
	14	CAT5	21.3929	e14634_MB057_ProAla_02_Proteome_DIA	ProAla	7	0.125	FALSE	1
	15	CAT5	21.5534	e14640_MB057_ProAla_03_Proteome_DIA	ProAla	6	0.25	FALSE	2
	16	CAT5	21.5725	e14643_MB057_ProAla_04_Proteome_DIA	ProAla	7	0.125	FALSE	1
	17	CAT5	21.3128	e14647_MB057_ProAla_05_Proteome_DIA	ProAla	6	0.25	FALSE	2
	18	CAT5	21.5614	e14655_MB057_ProAla_06_Proteome_DIA	ProAla	6	0.25	FALSE	2
	19	CAT5	21.0377	e14628_MB057_ProSer_01_Proteome_DIA	ProSer	5	0.375	FALSE	3
	20	CAT5	21.5663	e14633_MB057_ProSer_02_Proteome_DIA	ProSer	7	0.125	FALSE	1
	21	CAT5	21.145	e14637_MB057_ProSer_03_Proteome_DIA	ProSer	8	0	FALSE	0
	22	CAT5	21.2054	e14645_MB057_ProSer_04_Proteome_DIA	ProSer	6	0.25	FALSE	2
	23	CAT5	21.4191	e14649_MB057_ProSer_05_Proteome_DIA	ProSer	7	0.125	FALSE	1
	24	CAT5	21.2922	e14652_MB057_ProSer_06_Proteome_DIA	ProSer	6	0.25	FALSE	2
	1	CAX4	21.3061	e14629_MB057_ArgSer_01_Proteome_DIA	ArgSer	1	0	FALSE	0
	2	CAX4	22.1284	e14632_MB057_ArgSer_02_Proteome_DIA	ArgSer	1	0	FALSE	0
	3	CAX4	22.2624	e14639_MB057_ArgSer_03_Proteome_DIA	ArgSer	1	0	FALSE	0
	4	CAX4	22.1757	e14644_MB057_ArgSer_04_Proteome_DIA	ArgSer	1	0	FALSE	0
	5	CAX4	21.3179	e14650_MB057_ArgSer_05_Proteome_DIA	ArgSer	1	0	FALSE	0
	7	CAX4	20.8152	e14627_MB057_Ctrl_01_Proteome_DIA	Ctrl	1	0	FALSE	0
	8	CAX4	21.7294	e14635_MB057_Ctrl_02_Proteome_DIA	Ctrl	1	0	FALSE	0
	9	CAX4	21.6333	e14638_MB057_Ctrl_03_Proteome_DIA	Ctrl	1	0	FALSE	0
	10	CAX4	21.5584	e14642_MB057_Ctrl_04_Proteome_DIA	Ctrl	1	0	FALSE	0
	12	CAX4	20.5987	e14654_MB057_Ctrl_06_Proteome_DIA	Ctrl	1	0	FALSE	0
	14	CAX4	21.6634	e14634_MB057_ProAla_02_Proteome_DIA	ProAla	1	0	FALSE	0
	15	CAX4	21.8815	e14640_MB057_ProAla_03_Proteome_DIA	ProAla	1	0	FALSE	0
	16	CAX4	22.1659	e14643_MB057_ProAla_04_Proteome_DIA	ProAla	1	0	FALSE	0
	17	CAX4	22.1712	e14647_MB057_ProAla_05_Proteome_DIA	ProAla	1	0	FALSE	0
	18	CAX4	21.1391	e14655_MB057_ProAla_06_Proteome_DIA	ProAla	1	0	FALSE	0
	19	CAX4	21.972	e14628_MB057_ProSer_01_Proteome_DIA	ProSer	1	0	FALSE	0
	20	CAX4	21.8348	e14633_MB057_ProSer_02_Proteome_DIA	ProSer	1	0	FALSE	0
	21	CAX4	21.9933	e14637_MB057_ProSer_03_Proteome_DIA	ProSer	1	0	FALSE	0
	23	CAX4	21.1992	e14649_MB057_ProSer_05_Proteome_DIA	ProSer	1	0	FALSE	0
	24	CAX4	20.4645	e14652_MB057_ProSer_06_Proteome_DIA	ProSer	1	0	FALSE	0
	1	CBC2	24.1292	e14629_MB057_ArgSer_01_Proteome_DIA	ArgSer	9	0.1	FALSE	1
	2	CBC2	24.5258	e14632_MB057_ArgSer_02_Proteome_DIA	ArgSer	10	0	FALSE	0
	3	CBC2	24.4348	e14639_MB057_ArgSer_03_Proteome_DIA	ArgSer	9	0.1	FALSE	1
	4	CBC2	24.3612	e14644_MB057_ArgSer_04_Proteome_DIA	ArgSer	10	0	FALSE	0
	5	CBC2	24.32	e14650_MB057_ArgSer_05_Proteome_DIA	ArgSer	9	0.1	FALSE	1
	6	CBC2	24.0237	e14653_MB057_ArgSer_06_Proteome_DIA	ArgSer	9	0.1	FALSE	1
	7	CBC2	24.2881	e14627_MB057_Ctrl_01_Proteome_DIA	Ctrl	10	0	FALSE	0
	8	CBC2	24.4534	e14635_MB057_Ctrl_02_Proteome_DIA	Ctrl	10	0	FALSE	0
	9	CBC2	24.2283	e14638_MB057_Ctrl_03_Proteome_DIA	Ctrl	9	0.1	FALSE	1
	10	CBC2	24.425	e14642_MB057_Ctrl_04_Proteome_DIA	Ctrl	10	0	FALSE	0
	11	CBC2	24.3648	e14648_MB057_Ctrl_05_Proteome_DIA	Ctrl	10	0	FALSE	0
	12	CBC2	23.9456	e14654_MB057_Ctrl_06_Proteome_DIA	Ctrl	9	0.1	FALSE	1
	13	CBC2	24.2945	e14630_MB057_ProAla_01_Proteome_DIA	ProAla	9	0.1	FALSE	1
	14	CBC2	24.3798	e14634_MB057_ProAla_02_Proteome_DIA	ProAla	9	0.1	FALSE	1
	15	CBC2	24.3588	e14640_MB057_ProAla_03_Proteome_DIA	ProAla	10	0	FALSE	0
	16	CBC2	24.4391	e14643_MB057_ProAla_04_Proteome_DIA	ProAla	9	0.1	FALSE	1
	17	CBC2	24.4996	e14647_MB057_ProAla_05_Proteome_DIA	ProAla	9	0.1	FALSE	1
	18	CBC2	24.2734	e14655_MB057_ProAla_06_Proteome_DIA	ProAla	10	0	FALSE	0
	19	CBC2	23.8815	e14628_MB057_ProSer_01_Proteome_DIA	ProSer	9	0.1	FALSE	1
	20	CBC2	24.1298	e14633_MB057_ProSer_02_Proteome_DIA	ProSer	9	0.1	FALSE	1
	21	CBC2	24.1682	e14637_MB057_ProSer_03_Proteome_DIA	ProSer	9	0.1	FALSE	1
	22	CBC2	24.3063	e14645_MB057_ProSer_04_Proteome_DIA	ProSer	9	0.1	FALSE	1
	23	CBC2	24.2563	e14649_MB057_ProSer_05_Proteome_DIA	ProSer	9	0.1	FALSE	1
	24	CBC2	24.0466	e14652_MB057_ProSer_06_Proteome_DIA	ProSer	9	0.1	FALSE	1
	1	CBF1	22.7684	e14629_MB057_ArgSer_01_Proteome_DIA	ArgSer	23	0.0416667	FALSE	1
	2	CBF1	22.6683	e14632_MB057_ArgSer_02_Proteome_DIA	ArgSer	23	0.0416667	FALSE	1
	3	CBF1	22.7357	e14639_MB057_ArgSer_03_Proteome_DIA	ArgSer	24	0	FALSE	0
	4	CBF1	22.5878	e14644_MB057_ArgSer_04_Proteome_DIA	ArgSer	23	0.0416667	FALSE	1
	5	CBF1	22.7478	e14650_MB057_ArgSer_05_Proteome_DIA	ArgSer	23	0.0416667	FALSE	1
	6	CBF1	22.4831	e14653_MB057_ArgSer_06_Proteome_DIA	ArgSer	20	0.166667	FALSE	4
	7	CBF1	22.7253	e14627_MB057_Ctrl_01_Proteome_DIA	Ctrl	23	0.0416667	FALSE	1
	8	CBF1	22.6183	e14635_MB057_Ctrl_02_Proteome_DIA	Ctrl	23	0.0416667	FALSE	1
	9	CBF1	22.5793	e14638_MB057_Ctrl_03_Proteome_DIA	Ctrl	23	0.0416667	FALSE	1
	10	CBF1	22.6287	e14642_MB057_Ctrl_04_Proteome_DIA	Ctrl	24	0	FALSE	0
	11	CBF1	22.6791	e14648_MB057_Ctrl_05_Proteome_DIA	Ctrl	21	0.125	FALSE	3
	12	CBF1	22.3363	e14654_MB057_Ctrl_06_Proteome_DIA	Ctrl	20	0.166667	FALSE	4
	13	CBF1	23.0117	e14630_MB057_ProAla_01_Proteome_DIA	ProAla	24	0	FALSE	0
	14	CBF1	22.8415	e14634_MB057_ProAla_02_Proteome_DIA	ProAla	24	0	FALSE	0
	15	CBF1	22.708	e14640_MB057_ProAla_03_Proteome_DIA	ProAla	23	0.0416667	FALSE	1
	16	CBF1	22.678	e14643_MB057_ProAla_04_Proteome_DIA	ProAla	24	0	FALSE	0
	17	CBF1	22.7495	e14647_MB057_ProAla_05_Proteome_DIA	ProAla	23	0.0416667	FALSE	1
	18	CBF1	22.7101	e14655_MB057_ProAla_06_Proteome_DIA	ProAla	22	0.0833333	FALSE	2
	19	CBF1	22.8448	e14628_MB057_ProSer_01_Proteome_DIA	ProSer	20	0.166667	FALSE	4
	20	CBF1	22.7793	e14633_MB057_ProSer_02_Proteome_DIA	ProSer	24	0	FALSE	0
	21	CBF1	22.7752	e14637_MB057_ProSer_03_Proteome_DIA	ProSer	23	0.0416667	FALSE	1
	22	CBF1	22.7208	e14645_MB057_ProSer_04_Proteome_DIA	ProSer	21	0.125	FALSE	3
	23	CBF1	22.8948	e14649_MB057_ProSer_05_Proteome_DIA	ProSer	23	0.0416667	FALSE	1
	24	CBF1	22.9282	e14652_MB057_ProSer_06_Proteome_DIA	ProSer	21	0.125	FALSE	3
	1	CBF2	19.0152	e14629_MB057_ArgSer_01_Proteome_DIA	ArgSer	16	0.304348	FALSE	7
	2	CBF2	19.0082	e14632_MB057_ArgSer_02_Proteome_DIA	ArgSer	15	0.347826	FALSE	8
	3	CBF2	19.2763	e14639_MB057_ArgSer_03_Proteome_DIA	ArgSer	18	0.217391	FALSE	5
	4	CBF2	19.1268	e14644_MB057_ArgSer_04_Proteome_DIA	ArgSer	16	0.304348	FALSE	7
	5	CBF2	19.0276	e14650_MB057_ArgSer_05_Proteome_DIA	ArgSer	15	0.347826	FALSE	8
	6	CBF2	19.2857	e14653_MB057_ArgSer_06_Proteome_DIA	ArgSer	17	0.26087	FALSE	6
	7	CBF2	19.2262	e14627_MB057_Ctrl_01_Proteome_DIA	Ctrl	18	0.217391	FALSE	5
	8	CBF2	18.9286	e14635_MB057_Ctrl_02_Proteome_DIA	Ctrl	15	0.347826	FALSE	8
	9	CBF2	18.7024	e14638_MB057_Ctrl_03_Proteome_DIA	Ctrl	13	0.434783	FALSE	10
	10	CBF2	18.9004	e14642_MB057_Ctrl_04_Proteome_DIA	Ctrl	15	0.347826	FALSE	8
	11	CBF2	19.1904	e14648_MB057_Ctrl_05_Proteome_DIA	Ctrl	16	0.304348	FALSE	7
	12	CBF2	19.1362	e14654_MB057_Ctrl_06_Proteome_DIA	Ctrl	18	0.217391	FALSE	5
	13	CBF2	19.1453	e14630_MB057_ProAla_01_Proteome_DIA	ProAla	16	0.304348	FALSE	7
	14	CBF2	18.9734	e14634_MB057_ProAla_02_Proteome_DIA	ProAla	14	0.391304	FALSE	9
	15	CBF2	18.7714	e14640_MB057_ProAla_03_Proteome_DIA	ProAla	13	0.434783	FALSE	10
	16	CBF2	19.0049	e14643_MB057_ProAla_04_Proteome_DIA	ProAla	17	0.26087	FALSE	6
	17	CBF2	18.9995	e14647_MB057_ProAla_05_Proteome_DIA	ProAla	16	0.304348	FALSE	7
	18	CBF2	19.192	e14655_MB057_ProAla_06_Proteome_DIA	ProAla	17	0.26087	FALSE	6
	19	CBF2	19.1098	e14628_MB057_ProSer_01_Proteome_DIA	ProSer	16	0.304348	FALSE	7
	20	CBF2	18.9602	e14633_MB057_ProSer_02_Proteome_DIA	ProSer	14	0.391304	FALSE	9
	21	CBF2	18.9428	e14637_MB057_ProSer_03_Proteome_DIA	ProSer	14	0.391304	FALSE	9
	22	CBF2	18.8896	e14645_MB057_ProSer_04_Proteome_DIA	ProSer	13	0.434783	FALSE	10
	23	CBF2	18.9944	e14649_MB057_ProSer_05_Proteome_DIA	ProSer	15	0.347826	FALSE	8
	24	CBF2	19.1819	e14652_MB057_ProSer_06_Proteome_DIA	ProSer	17	0.26087	FALSE	6
	1	CBF5	24.6484	e14629_MB057_ArgSer_01_Proteome_DIA	ArgSer	25	0.166667	FALSE	5
	2	CBF5	24.3866	e14632_MB057_ArgSer_02_Proteome_DIA	ArgSer	26	0.133333	FALSE	4
	3	CBF5	24.6597	e14639_MB057_ArgSer_03_Proteome_DIA	ArgSer	26	0.133333	FALSE	4
	4	CBF5	24.446	e14644_MB057_ArgSer_04_Proteome_DIA	ArgSer	25	0.166667	FALSE	5
	5	CBF5	24.6352	e14650_MB057_ArgSer_05_Proteome_DIA	ArgSer	27	0.1	FALSE	3
	6	CBF5	24.7184	e14653_MB057_ArgSer_06_Proteome_DIA	ArgSer	29	0.0333333	FALSE	1
	7	CBF5	24.737	e14627_MB057_Ctrl_01_Proteome_DIA	Ctrl	27	0.1	FALSE	3
	8	CBF5	24.6174	e14635_MB057_Ctrl_02_Proteome_DIA	Ctrl	25	0.166667	FALSE	5
	9	CBF5	24.4085	e14638_MB057_Ctrl_03_Proteome_DIA	Ctrl	26	0.133333	FALSE	4
	10	CBF5	24.5543	e14642_MB057_Ctrl_04_Proteome_DIA	Ctrl	26	0.133333	FALSE	4
	11	CBF5	24.6429	e14648_MB057_Ctrl_05_Proteome_DIA	Ctrl	25	0.166667	FALSE	5
	12	CBF5	24.6017	e14654_MB057_Ctrl_06_Proteome_DIA	Ctrl	28	0.0666667	FALSE	2
	13	CBF5	24.648	e14630_MB057_ProAla_01_Proteome_DIA	ProAla	28	0.0666667	FALSE	2
	14	CBF5	24.5089	e14634_MB057_ProAla_02_Proteome_DIA	ProAla	25	0.166667	FALSE	5
	15	CBF5	24.4545	e14640_MB057_ProAla_03_Proteome_DIA	ProAla	26	0.133333	FALSE	4
	16	CBF5	24.4085	e14643_MB057_ProAla_04_Proteome_DIA	ProAla	26	0.133333	FALSE	4
	17	CBF5	24.5543	e14647_MB057_ProAla_05_Proteome_DIA	ProAla	27	0.1	FALSE	3
	18	CBF5	24.5192	e14655_MB057_ProAla_06_Proteome_DIA	ProAla	28	0.0666667	FALSE	2
	19	CBF5	24.4737	e14628_MB057_ProSer_01_Proteome_DIA	ProSer	28	0.0666667	FALSE	2
	20	CBF5	24.5219	e14633_MB057_ProSer_02_Proteome_DIA	ProSer	26	0.133333	FALSE	4
	21	CBF5	24.5518	e14637_MB057_ProSer_03_Proteome_DIA	ProSer	27	0.1	FALSE	3
	22	CBF5	24.4142	e14645_MB057_ProSer_04_Proteome_DIA	ProSer	27	0.1	FALSE	3
	23	CBF5	24.5211	e14649_MB057_ProSer_05_Proteome_DIA	ProSer	28	0.0666667	FALSE	2
	24	CBF5	24.5484	e14652_MB057_ProSer_06_Proteome_DIA	ProSer	28	0.0666667	FALSE	2
	1	CBK1	21.5236	e14629_MB057_ArgSer_01_Proteome_DIA	ArgSer	12	0.2	FALSE	3
	2	CBK1	21.6358	e14632_MB057_ArgSer_02_Proteome_DIA	ArgSer	13	0.133333	FALSE	2
	3	CBK1	21.7808	e14639_MB057_ArgSer_03_Proteome_DIA	ArgSer	15	0	FALSE	0
	4	CBK1	21.4658	e14644_MB057_ArgSer_04_Proteome_DIA	ArgSer	13	0.133333	FALSE	2
	5	CBK1	21.7505	e14650_MB057_ArgSer_05_Proteome_DIA	ArgSer	14	0.0666667	FALSE	1
	6	CBK1	21.4589	e14653_MB057_ArgSer_06_Proteome_DIA	ArgSer	15	0	FALSE	0
	7	CBK1	21.8013	e14627_MB057_Ctrl_01_Proteome_DIA	Ctrl	14	0.0666667	FALSE	1
	8	CBK1	21.6571	e14635_MB057_Ctrl_02_Proteome_DIA	Ctrl	14	0.0666667	FALSE	1
	9	CBK1	21.5924	e14638_MB057_Ctrl_03_Proteome_DIA	Ctrl	10	0.333333	FALSE	5
	10	CBK1	21.6735	e14642_MB057_Ctrl_04_Proteome_DIA	Ctrl	15	0	FALSE	0
	11	CBK1	21.8255	e14648_MB057_Ctrl_05_Proteome_DIA	Ctrl	14	0.0666667	FALSE	1
	12	CBK1	21.5225	e14654_MB057_Ctrl_06_Proteome_DIA	Ctrl	15	0	FALSE	0
	13	CBK1	22.0005	e14630_MB057_ProAla_01_Proteome_DIA	ProAla	15	0	FALSE	0
	14	CBK1	21.8305	e14634_MB057_ProAla_02_Proteome_DIA	ProAla	14	0.0666667	FALSE	1
	15	CBK1	21.4647	e14640_MB057_ProAla_03_Proteome_DIA	ProAla	12	0.2	FALSE	3
	16	CBK1	21.572	e14643_MB057_ProAla_04_Proteome_DIA	ProAla	13	0.133333	FALSE	2
	17	CBK1	21.6703	e14647_MB057_ProAla_05_Proteome_DIA	ProAla	13	0.133333	FALSE	2
	18	CBK1	21.815	e14655_MB057_ProAla_06_Proteome_DIA	ProAla	15	0	FALSE	0
	19	CBK1	21.4542	e14628_MB057_ProSer_01_Proteome_DIA	ProSer	12	0.2	FALSE	3
	20	CBK1	21.7318	e14633_MB057_ProSer_02_Proteome_DIA	ProSer	15	0	FALSE	0
	21	CBK1	21.8495	e14637_MB057_ProSer_03_Proteome_DIA	ProSer	14	0.0666667	FALSE	1
	22	CBK1	21.8765	e14645_MB057_ProSer_04_Proteome_DIA	ProSer	14	0.0666667	FALSE	1
	23	CBK1	21.8363	e14649_MB057_ProSer_05_Proteome_DIA	ProSer	14	0.0666667	FALSE	1
	24	CBK1	21.8956	e14652_MB057_ProSer_06_Proteome_DIA	ProSer	14	0.0666667	FALSE	1
	1	CBP1	20.9577	e14629_MB057_ArgSer_01_Proteome_DIA	ArgSer	1	0.75	TRUE	3
	2	CBP1	20.5271	e14632_MB057_ArgSer_02_Proteome_DIA	ArgSer	1	0.75	TRUE	3
	3	CBP1	21.1772	e14639_MB057_ArgSer_03_Proteome_DIA	ArgSer	2	0.5	TRUE	2
	4	CBP1	21.271	e14644_MB057_ArgSer_04_Proteome_DIA	ArgSer	2	0.5	TRUE	2
	5	CBP1	20.5402	e14650_MB057_ArgSer_05_Proteome_DIA	ArgSer	1	0.75	TRUE	3
	6	CBP1	21.8643	e14653_MB057_ArgSer_06_Proteome_DIA	ArgSer	3	0.25	FALSE	1
	7	CBP1	20.5423	e14627_MB057_Ctrl_01_Proteome_DIA	Ctrl	1	0.75	TRUE	3
	8	CBP1	21.2236	e14635_MB057_Ctrl_02_Proteome_DIA	Ctrl	2	0.5	TRUE	2
	9	CBP1	21.2264	e14638_MB057_Ctrl_03_Proteome_DIA	Ctrl	2	0.5	TRUE	2
	10	CBP1	20.6805	e14642_MB057_Ctrl_04_Proteome_DIA	Ctrl	1	0.75	TRUE	3
	11	CBP1	21.1308	e14648_MB057_Ctrl_05_Proteome_DIA	Ctrl	2	0.5	TRUE	2
	12	CBP1	21.7216	e14654_MB057_Ctrl_06_Proteome_DIA	Ctrl	2	0.5	TRUE	2
	13	CBP1	21.4138	e14630_MB057_ProAla_01_Proteome_DIA	ProAla	2	0.5	TRUE	2
	14	CBP1	21.8318	e14634_MB057_ProAla_02_Proteome_DIA	ProAla	2	0.5	TRUE	2
	15	CBP1	21.4272	e14640_MB057_ProAla_03_Proteome_DIA	ProAla	3	0.25	FALSE	1
	16	CBP1	21.3583	e14643_MB057_ProAla_04_Proteome_DIA	ProAla	2	0.5	TRUE	2
	17	CBP1	20.5576	e14647_MB057_ProAla_05_Proteome_DIA	ProAla	1	0.75	TRUE	3
	18	CBP1	20.5946	e14655_MB057_ProAla_06_Proteome_DIA	ProAla	1	0.75	TRUE	3
	19	CBP1	20.5797	e14628_MB057_ProSer_01_Proteome_DIA	ProSer	1	0.75	TRUE	3
	20	CBP1	21.6264	e14633_MB057_ProSer_02_Proteome_DIA	ProSer	3	0.25	FALSE	1
	21	CBP1	20.421	e14637_MB057_ProSer_03_Proteome_DIA	ProSer	1	0.75	TRUE	3
	22	CBP1	20.6028	e14645_MB057_ProSer_04_Proteome_DIA	ProSer	1	0.75	TRUE	3
	23	CBP1	22.0429	e14649_MB057_ProSer_05_Proteome_DIA	ProSer	3	0.25	FALSE	1
	24	CBP1	21.1333	e14652_MB057_ProSer_06_Proteome_DIA	ProSer	2	0.5	TRUE	2
	1	CBP2	21.5971	e14629_MB057_ArgSer_01_Proteome_DIA	ArgSer	18	0.0526316	FALSE	1
	2	CBP2	21.5301	e14632_MB057_ArgSer_02_Proteome_DIA	ArgSer	17	0.105263	FALSE	2
	3	CBP2	21.5748	e14639_MB057_ArgSer_03_Proteome_DIA	ArgSer	17	0.105263	FALSE	2
	4	CBP2	21.6455	e14644_MB057_ArgSer_04_Proteome_DIA	ArgSer	15	0.210526	FALSE	4
	5	CBP2	21.7267	e14650_MB057_ArgSer_05_Proteome_DIA	ArgSer	18	0.0526316	FALSE	1
	6	CBP2	21.7303	e14653_MB057_ArgSer_06_Proteome_DIA	ArgSer	19	0	FALSE	0
	7	CBP2	21.6601	e14627_MB057_Ctrl_01_Proteome_DIA	Ctrl	19	0	FALSE	0
	8	CBP2	21.4963	e14635_MB057_Ctrl_02_Proteome_DIA	Ctrl	18	0.0526316	FALSE	1
	9	CBP2	21.3141	e14638_MB057_Ctrl_03_Proteome_DIA	Ctrl	14	0.263158	FALSE	5
	10	CBP2	21.5998	e14642_MB057_Ctrl_04_Proteome_DIA	Ctrl	17	0.105263	FALSE	2
	11	CBP2	21.376	e14648_MB057_Ctrl_05_Proteome_DIA	Ctrl	17	0.105263	FALSE	2
	12	CBP2	21.2209	e14654_MB057_Ctrl_06_Proteome_DIA	Ctrl	16	0.157895	FALSE	3
	13	CBP2	21.3353	e14630_MB057_ProAla_01_Proteome_DIA	ProAla	14	0.263158	FALSE	5
	14	CBP2	21.4186	e14634_MB057_ProAla_02_Proteome_DIA	ProAla	17	0.105263	FALSE	2
	15	CBP2	21.5675	e14640_MB057_ProAla_03_Proteome_DIA	ProAla	15	0.210526	FALSE	4
	16	CBP2	21.3597	e14643_MB057_ProAla_04_Proteome_DIA	ProAla	13	0.315789	FALSE	6
	17	CBP2	21.4425	e14647_MB057_ProAla_05_Proteome_DIA	ProAla	15	0.210526	FALSE	4
	18	CBP2	21.616	e14655_MB057_ProAla_06_Proteome_DIA	ProAla	18	0.0526316	FALSE	1
	19	CBP2	21.4788	e14628_MB057_ProSer_01_Proteome_DIA	ProSer	16	0.157895	FALSE	3
	20	CBP2	21.4797	e14633_MB057_ProSer_02_Proteome_DIA	ProSer	17	0.105263	FALSE	2
	21	CBP2	21.6493	e14637_MB057_ProSer_03_Proteome_DIA	ProSer	17	0.105263	FALSE	2
	22	CBP2	21.4451	e14645_MB057_ProSer_04_Proteome_DIA	ProSer	17	0.105263	FALSE	2
	23	CBP2	21.5985	e14649_MB057_ProSer_05_Proteome_DIA	ProSer	17	0.105263	FALSE	2
	24	CBP2	21.6317	e14652_MB057_ProSer_06_Proteome_DIA	ProSer	19	0	FALSE	0
	1	CBP3	22.8349	e14629_MB057_ArgSer_01_Proteome_DIA	ArgSer	10	0.0909091	FALSE	1
	2	CBP3	22.4475	e14632_MB057_ArgSer_02_Proteome_DIA	ArgSer	8	0.272727	FALSE	3
	3	CBP3	22.8022	e14639_MB057_ArgSer_03_Proteome_DIA	ArgSer	10	0.0909091	FALSE	1
	4	CBP3	22.4612	e14644_MB057_ArgSer_04_Proteome_DIA	ArgSer	10	0.0909091	FALSE	1
	5	CBP3	22.5735	e14650_MB057_ArgSer_05_Proteome_DIA	ArgSer	9	0.181818	FALSE	2
	6	CBP3	22.683	e14653_MB057_ArgSer_06_Proteome_DIA	ArgSer	8	0.272727	FALSE	3
	7	CBP3	22.4896	e14627_MB057_Ctrl_01_Proteome_DIA	Ctrl	8	0.272727	FALSE	3
	8	CBP3	22.6441	e14635_MB057_Ctrl_02_Proteome_DIA	Ctrl	10	0.0909091	FALSE	1
	9	CBP3	22.4408	e14638_MB057_Ctrl_03_Proteome_DIA	Ctrl	9	0.181818	FALSE	2
	10	CBP3	22.502	e14642_MB057_Ctrl_04_Proteome_DIA	Ctrl	7	0.363636	FALSE	4
	11	CBP3	22.5286	e14648_MB057_Ctrl_05_Proteome_DIA	Ctrl	9	0.181818	FALSE	2
	12	CBP3	22.0292	e14654_MB057_Ctrl_06_Proteome_DIA	Ctrl	7	0.363636	FALSE	4
	13	CBP3	22.7893	e14630_MB057_ProAla_01_Proteome_DIA	ProAla	10	0.0909091	FALSE	1
	14	CBP3	22.5148	e14634_MB057_ProAla_02_Proteome_DIA	ProAla	8	0.272727	FALSE	3
	15	CBP3	22.5215	e14640_MB057_ProAla_03_Proteome_DIA	ProAla	9	0.181818	FALSE	2
	16	CBP3	22.6498	e14643_MB057_ProAla_04_Proteome_DIA	ProAla	9	0.181818	FALSE	2
	17	CBP3	22.6097	e14647_MB057_ProAla_05_Proteome_DIA	ProAla	10	0.0909091	FALSE	1
	18	CBP3	22.5443	e14655_MB057_ProAla_06_Proteome_DIA	ProAla	7	0.363636	FALSE	4
	19	CBP3	22.2928	e14628_MB057_ProSer_01_Proteome_DIA	ProSer	10	0.0909091	FALSE	1
	20	CBP3	22.458	e14633_MB057_ProSer_02_Proteome_DIA	ProSer	9	0.181818	FALSE	2
	21	CBP3	22.5453	e14637_MB057_ProSer_03_Proteome_DIA	ProSer	9	0.181818	FALSE	2
	22	CBP3	22.4515	e14645_MB057_ProSer_04_Proteome_DIA	ProSer	9	0.181818	FALSE	2
	23	CBP3	22.4043	e14649_MB057_ProSer_05_Proteome_DIA	ProSer	8	0.272727	FALSE	3
	24	CBP3	22.731	e14652_MB057_ProSer_06_Proteome_DIA	ProSer	9	0.181818	FALSE	2
	1	CBP4	21.4042	e14629_MB057_ArgSer_01_Proteome_DIA	ArgSer	3	0.4	FALSE	2
	2	CBP4	21.5819	e14632_MB057_ArgSer_02_Proteome_DIA	ArgSer	4	0.2	FALSE	1
	3	CBP4	21.6712	e14639_MB057_ArgSer_03_Proteome_DIA	ArgSer	4	0.2	FALSE	1
	4	CBP4	21.733	e14644_MB057_ArgSer_04_Proteome_DIA	ArgSer	4	0.2	FALSE	1
	5	CBP4	21.4929	e14650_MB057_ArgSer_05_Proteome_DIA	ArgSer	3	0.4	FALSE	2
	6	CBP4	21.4111	e14653_MB057_ArgSer_06_Proteome_DIA	ArgSer	3	0.4	FALSE	2
	7	CBP4	21.7266	e14627_MB057_Ctrl_01_Proteome_DIA	Ctrl	4	0.2	FALSE	1
	8	CBP4	21.9124	e14635_MB057_Ctrl_02_Proteome_DIA	Ctrl	4	0.2	FALSE	1
	9	CBP4	21.6534	e14638_MB057_Ctrl_03_Proteome_DIA	Ctrl	3	0.4	FALSE	2
	10	CBP4	21.8651	e14642_MB057_Ctrl_04_Proteome_DIA	Ctrl	4	0.2	FALSE	1
	11	CBP4	21.6815	e14648_MB057_Ctrl_05_Proteome_DIA	Ctrl	4	0.2	FALSE	1
	12	CBP4	21.8911	e14654_MB057_Ctrl_06_Proteome_DIA	Ctrl	4	0.2	FALSE	1
	13	CBP4	21.1797	e14630_MB057_ProAla_01_Proteome_DIA	ProAla	3	0.4	FALSE	2
	14	CBP4	21.7763	e14634_MB057_ProAla_02_Proteome_DIA	ProAla	4	0.2	FALSE	1
	15	CBP4	21.8846	e14640_MB057_ProAla_03_Proteome_DIA	ProAla	4	0.2	FALSE	1
	16	CBP4	21.735	e14643_MB057_ProAla_04_Proteome_DIA	ProAla	4	0.2	FALSE	1
	17	CBP4	21.4049	e14647_MB057_ProAla_05_Proteome_DIA	ProAla	3	0.4	FALSE	2
	18	CBP4	21.8313	e14655_MB057_ProAla_06_Proteome_DIA	ProAla	4	0.2	FALSE	1
	19	CBP4	21.1392	e14628_MB057_ProSer_01_Proteome_DIA	ProSer	3	0.4	FALSE	2
	20	CBP4	21.7078	e14633_MB057_ProSer_02_Proteome_DIA	ProSer	4	0.2	FALSE	1
	21	CBP4	21.6598	e14637_MB057_ProSer_03_Proteome_DIA	ProSer	4	0.2	FALSE	1
	22	CBP4	21.679	e14645_MB057_ProSer_04_Proteome_DIA	ProSer	4	0.2	FALSE	1
	23	CBP4	21.6116	e14649_MB057_ProSer_05_Proteome_DIA	ProSer	5	0	FALSE	0
	24	CBP4	21.5568	e14652_MB057_ProSer_06_Proteome_DIA	ProSer	4	0.2	FALSE	1
	1	CBP6	22.9245	e14629_MB057_ArgSer_01_Proteome_DIA	ArgSer	9	0.181818	FALSE	2
	2	CBP6	23.2457	e14632_MB057_ArgSer_02_Proteome_DIA	ArgSer	10	0.0909091	FALSE	1
	3	CBP6	23.1952	e14639_MB057_ArgSer_03_Proteome_DIA	ArgSer	10	0.0909091	FALSE	1
	4	CBP6	23.1879	e14644_MB057_ArgSer_04_Proteome_DIA	ArgSer	11	0	FALSE	0
	5	CBP6	23.3294	e14650_MB057_ArgSer_05_Proteome_DIA	ArgSer	11	0	FALSE	0
	6	CBP6	22.8416	e14653_MB057_ArgSer_06_Proteome_DIA	ArgSer	11	0	FALSE	0
	7	CBP6	23.0113	e14627_MB057_Ctrl_01_Proteome_DIA	Ctrl	10	0.0909091	FALSE	1
	8	CBP6	23.1809	e14635_MB057_Ctrl_02_Proteome_DIA	Ctrl	11	0	FALSE	0
	9	CBP6	23.1267	e14638_MB057_Ctrl_03_Proteome_DIA	Ctrl	10	0.0909091	FALSE	1
	10	CBP6	23.0861	e14642_MB057_Ctrl_04_Proteome_DIA	Ctrl	10	0.0909091	FALSE	1
	11	CBP6	23.1453	e14648_MB057_Ctrl_05_Proteome_DIA	Ctrl	10	0.0909091	FALSE	1
	12	CBP6	23.0768	e14654_MB057_Ctrl_06_Proteome_DIA	Ctrl	8	0.272727	FALSE	3
	13	CBP6	22.7787	e14630_MB057_ProAla_01_Proteome_DIA	ProAla	11	0	FALSE	0
	14	CBP6	23.2233	e14634_MB057_ProAla_02_Proteome_DIA	ProAla	11	0	FALSE	0
	15	CBP6	23.3956	e14640_MB057_ProAla_03_Proteome_DIA	ProAla	11	0	FALSE	0
	16	CBP6	23.2026	e14643_MB057_ProAla_04_Proteome_DIA	ProAla	11	0	FALSE	0
	17	CBP6	23.2423	e14647_MB057_ProAla_05_Proteome_DIA	ProAla	10	0.0909091	FALSE	1
	18	CBP6	23.1399	e14655_MB057_ProAla_06_Proteome_DIA	ProAla	10	0.0909091	FALSE	1
	19	CBP6	22.7123	e14628_MB057_ProSer_01_Proteome_DIA	ProSer	11	0	FALSE	0
	20	CBP6	22.9073	e14633_MB057_ProSer_02_Proteome_DIA	ProSer	11	0	FALSE	0
	21	CBP6	23.0436	e14637_MB057_ProSer_03_Proteome_DIA	ProSer	10	0.0909091	FALSE	1
	22	CBP6	23.0759	e14645_MB057_ProSer_04_Proteome_DIA	ProSer	11	0	FALSE	0
	23	CBP6	23.0573	e14649_MB057_ProSer_05_Proteome_DIA	ProSer	11	0	FALSE	0
	24	CBP6	22.8486	e14652_MB057_ProSer_06_Proteome_DIA	ProSer	10	0.0909091	FALSE	1
	1	CBR1	23.5076	e14629_MB057_ArgSer_01_Proteome_DIA	ArgSer	34	0.0285714	FALSE	1
	2	CBR1	23.4017	e14632_MB057_ArgSer_02_Proteome_DIA	ArgSer	32	0.0857143	FALSE	3
	3	CBR1	23.4511	e14639_MB057_ArgSer_03_Proteome_DIA	ArgSer	34	0.0285714	FALSE	1
	4	CBR1	23.388	e14644_MB057_ArgSer_04_Proteome_DIA	ArgSer	30	0.142857	FALSE	5
	5	CBR1	23.603	e14650_MB057_ArgSer_05_Proteome_DIA	ArgSer	34	0.0285714	FALSE	1
	6	CBR1	23.4957	e14653_MB057_ArgSer_06_Proteome_DIA	ArgSer	34	0.0285714	FALSE	1
	7	CBR1	23.4685	e14627_MB057_Ctrl_01_Proteome_DIA	Ctrl	34	0.0285714	FALSE	1
	8	CBR1	23.4635	e14635_MB057_Ctrl_02_Proteome_DIA	Ctrl	30	0.142857	FALSE	5
	9	CBR1	23.1954	e14638_MB057_Ctrl_03_Proteome_DIA	Ctrl	28	0.2	FALSE	7
	10	CBR1	23.2883	e14642_MB057_Ctrl_04_Proteome_DIA	Ctrl	30	0.142857	FALSE	5
	11	CBR1	23.5309	e14648_MB057_Ctrl_05_Proteome_DIA	Ctrl	32	0.0857143	FALSE	3
	12	CBR1	23.1472	e14654_MB057_Ctrl_06_Proteome_DIA	Ctrl	29	0.171429	FALSE	6
	13	CBR1	23.5032	e14630_MB057_ProAla_01_Proteome_DIA	ProAla	35	0	FALSE	0
	14	CBR1	23.3518	e14634_MB057_ProAla_02_Proteome_DIA	ProAla	32	0.0857143	FALSE	3
	15	CBR1	23.2608	e14640_MB057_ProAla_03_Proteome_DIA	ProAla	29	0.171429	FALSE	6
	16	CBR1	23.2598	e14643_MB057_ProAla_04_Proteome_DIA	ProAla	29	0.171429	FALSE	6
	17	CBR1	23.3693	e14647_MB057_ProAla_05_Proteome_DIA	ProAla	28	0.2	FALSE	7
	18	CBR1	23.254	e14655_MB057_ProAla_06_Proteome_DIA	ProAla	30	0.142857	FALSE	5
	19	CBR1	23.2372	e14628_MB057_ProSer_01_Proteome_DIA	ProSer	35	0	FALSE	0
	20	CBR1	23.423	e14633_MB057_ProSer_02_Proteome_DIA	ProSer	34	0.0285714	FALSE	1
	21	CBR1	23.4312	e14637_MB057_ProSer_03_Proteome_DIA	ProSer	35	0	FALSE	0
	22	CBR1	23.5542	e14645_MB057_ProSer_04_Proteome_DIA	ProSer	33	0.0571429	FALSE	2
	23	CBR1	23.4598	e14649_MB057_ProSer_05_Proteome_DIA	ProSer	35	0	FALSE	0
	24	CBR1	23.4118	e14652_MB057_ProSer_06_Proteome_DIA	ProSer	35	0	FALSE	0
	1	CBS1	19.1792	e14629_MB057_ArgSer_01_Proteome_DIA	ArgSer	1	0.5	TRUE	1
	2	CBS1	18.8836	e14632_MB057_ArgSer_02_Proteome_DIA	ArgSer	1	0.5	TRUE	1
	3	CBS1	18.6768	e14639_MB057_ArgSer_03_Proteome_DIA	ArgSer	1	0.5	TRUE	1
	4	CBS1	18.9121	e14644_MB057_ArgSer_04_Proteome_DIA	ArgSer	1	0.5	TRUE	1
	5	CBS1	18.822	e14650_MB057_ArgSer_05_Proteome_DIA	ArgSer	1	0.5	TRUE	1
	6	CBS1	19.3716	e14653_MB057_ArgSer_06_Proteome_DIA	ArgSer	1	0.5	TRUE	1
	7	CBS1	18.8967	e14627_MB057_Ctrl_01_Proteome_DIA	Ctrl	1	0.5	TRUE	1
	8	CBS1	18.9591	e14635_MB057_Ctrl_02_Proteome_DIA	Ctrl	2	0	FALSE	0
	9	CBS1	18.6454	e14638_MB057_Ctrl_03_Proteome_DIA	Ctrl	1	0.5	TRUE	1
	10	CBS1	19.5153	e14642_MB057_Ctrl_04_Proteome_DIA	Ctrl	2	0	FALSE	0
	11	CBS1	19.4716	e14648_MB057_Ctrl_05_Proteome_DIA	Ctrl	2	0	FALSE	0
	13	CBS1	18.3378	e14630_MB057_ProAla_01_Proteome_DIA	ProAla	1	0.5	TRUE	1
	14	CBS1	19.7794	e14634_MB057_ProAla_02_Proteome_DIA	ProAla	2	0	FALSE	0
	15	CBS1	17.8873	e14640_MB057_ProAla_03_Proteome_DIA	ProAla	1	0.5	TRUE	1
	16	CBS1	18.2545	e14643_MB057_ProAla_04_Proteome_DIA	ProAla	1	0.5	TRUE	1
	17	CBS1	18.3176	e14647_MB057_ProAla_05_Proteome_DIA	ProAla	1	0.5	TRUE	1
	19	CBS1	19.2169	e14628_MB057_ProSer_01_Proteome_DIA	ProSer	1	0.5	TRUE	1
	20	CBS1	19.2464	e14633_MB057_ProSer_02_Proteome_DIA	ProSer	1	0.5	TRUE	1
	21	CBS1	19.0539	e14637_MB057_ProSer_03_Proteome_DIA	ProSer	1	0.5	TRUE	1
	22	CBS1	19.3923	e14645_MB057_ProSer_04_Proteome_DIA	ProSer	1	0.5	TRUE	1
	23	CBS1	20.3556	e14649_MB057_ProSer_05_Proteome_DIA	ProSer	2	0	FALSE	0
	24	CBS1	19.0745	e14652_MB057_ProSer_06_Proteome_DIA	ProSer	1	0.5	TRUE	1
	1	CBS2	18.7668	e14629_MB057_ArgSer_01_Proteome_DIA	ArgSer	3	0.5	TRUE	3
	2	CBS2	18.9222	e14632_MB057_ArgSer_02_Proteome_DIA	ArgSer	3	0.5	TRUE	3
	3	CBS2	18.9435	e14639_MB057_ArgSer_03_Proteome_DIA	ArgSer	5	0.166667	FALSE	1
	4	CBS2	19.1086	e14644_MB057_ArgSer_04_Proteome_DIA	ArgSer	4	0.333333	FALSE	2
	5	CBS2	18.8942	e14650_MB057_ArgSer_05_Proteome_DIA	ArgSer	4	0.333333	FALSE	2
	6	CBS2	19.3814	e14653_MB057_ArgSer_06_Proteome_DIA	ArgSer	5	0.166667	FALSE	1
	7	CBS2	18.901	e14627_MB057_Ctrl_01_Proteome_DIA	Ctrl	4	0.333333	FALSE	2
	8	CBS2	19.241	e14635_MB057_Ctrl_02_Proteome_DIA	Ctrl	6	0	FALSE	0
	9	CBS2	18.3218	e14638_MB057_Ctrl_03_Proteome_DIA	Ctrl	3	0.5	TRUE	3
	10	CBS2	18.7179	e14642_MB057_Ctrl_04_Proteome_DIA	Ctrl	3	0.5	TRUE	3
	11	CBS2	19.3126	e14648_MB057_Ctrl_05_Proteome_DIA	Ctrl	6	0	FALSE	0
	12	CBS2	18.7372	e14654_MB057_Ctrl_06_Proteome_DIA	Ctrl	4	0.333333	FALSE	2
	13	CBS2	19.1532	e14630_MB057_ProAla_01_Proteome_DIA	ProAla	4	0.333333	FALSE	2
	14	CBS2	18.5533	e14634_MB057_ProAla_02_Proteome_DIA	ProAla	3	0.5	TRUE	3
	15	CBS2	18.7959	e14640_MB057_ProAla_03_Proteome_DIA	ProAla	4	0.333333	FALSE	2
	16	CBS2	19.3421	e14643_MB057_ProAla_04_Proteome_DIA	ProAla	5	0.166667	FALSE	1
	17	CBS2	18.8325	e14647_MB057_ProAla_05_Proteome_DIA	ProAla	3	0.5	TRUE	3
	18	CBS2	19.6248	e14655_MB057_ProAla_06_Proteome_DIA	ProAla	5	0.166667	FALSE	1
	19	CBS2	18.777	e14628_MB057_ProSer_01_Proteome_DIA	ProSer	4	0.333333	FALSE	2
	20	CBS2	19.3235	e14633_MB057_ProSer_02_Proteome_DIA	ProSer	4	0.333333	FALSE	2
	21	CBS2	18.7241	e14637_MB057_ProSer_03_Proteome_DIA	ProSer	3	0.5	TRUE	3
	22	CBS2	19.3123	e14645_MB057_ProSer_04_Proteome_DIA	ProSer	4	0.333333	FALSE	2
	23	CBS2	19.1074	e14649_MB057_ProSer_05_Proteome_DIA	ProSer	4	0.333333	FALSE	2
	24	CBS2	19.0715	e14652_MB057_ProSer_06_Proteome_DIA	ProSer	5	0.166667	FALSE	1
	1	CBT1	21.2372	e14629_MB057_ArgSer_01_Proteome_DIA	ArgSer	1	0	FALSE	0
	2	CBT1	21.3226	e14632_MB057_ArgSer_02_Proteome_DIA	ArgSer	1	0	FALSE	0
	3	CBT1	21.5906	e14639_MB057_ArgSer_03_Proteome_DIA	ArgSer	1	0	FALSE	0
	4	CBT1	21.4834	e14644_MB057_ArgSer_04_Proteome_DIA	ArgSer	1	0	FALSE	0
	5	CBT1	20.8937	e14650_MB057_ArgSer_05_Proteome_DIA	ArgSer	1	0	FALSE	0
	6	CBT1	21.2557	e14653_MB057_ArgSer_06_Proteome_DIA	ArgSer	1	0	FALSE	0
	7	CBT1	21.3312	e14627_MB057_Ctrl_01_Proteome_DIA	Ctrl	1	0	FALSE	0
	8	CBT1	21.6047	e14635_MB057_Ctrl_02_Proteome_DIA	Ctrl	1	0	FALSE	0
	9	CBT1	21.4866	e14638_MB057_Ctrl_03_Proteome_DIA	Ctrl	1	0	FALSE	0
	10	CBT1	21.3502	e14642_MB057_Ctrl_04_Proteome_DIA	Ctrl	1	0	FALSE	0
	11	CBT1	21.31	e14648_MB057_Ctrl_05_Proteome_DIA	Ctrl	1	0	FALSE	0
	13	CBT1	21.3175	e14630_MB057_ProAla_01_Proteome_DIA	ProAla	1	0	FALSE	0
	14	CBT1	21.5392	e14634_MB057_ProAla_02_Proteome_DIA	ProAla	1	0	FALSE	0
	15	CBT1	20.8973	e14640_MB057_ProAla_03_Proteome_DIA	ProAla	1	0	FALSE	0
	16	CBT1	20.8024	e14643_MB057_ProAla_04_Proteome_DIA	ProAla	1	0	FALSE	0
	17	CBT1	21.5047	e14647_MB057_ProAla_05_Proteome_DIA	ProAla	1	0	FALSE	0
	18	CBT1	21.8351	e14655_MB057_ProAla_06_Proteome_DIA	ProAla	1	0	FALSE	0
	19	CBT1	21.6674	e14628_MB057_ProSer_01_Proteome_DIA	ProSer	1	0	FALSE	0
	21	CBT1	21.2974	e14637_MB057_ProSer_03_Proteome_DIA	ProSer	1	0	FALSE	0
	22	CBT1	21.427	e14645_MB057_ProSer_04_Proteome_DIA	ProSer	1	0	FALSE	0
	23	CBT1	21.0959	e14649_MB057_ProSer_05_Proteome_DIA	ProSer	1	0	FALSE	0
	24	CBT1	21.7322	e14652_MB057_ProSer_06_Proteome_DIA	ProSer	1	0	FALSE	0
	1	CCA1	22.7718	e14629_MB057_ArgSer_01_Proteome_DIA	ArgSer	23	0.115385	FALSE	3
	2	CCA1	22.702	e14632_MB057_ArgSer_02_Proteome_DIA	ArgSer	24	0.0769231	FALSE	2
	3	CCA1	22.8757	e14639_MB057_ArgSer_03_Proteome_DIA	ArgSer	25	0.0384615	FALSE	1
	4	CCA1	22.7745	e14644_MB057_ArgSer_04_Proteome_DIA	ArgSer	23	0.115385	FALSE	3
	5	CCA1	22.8233	e14650_MB057_ArgSer_05_Proteome_DIA	ArgSer	25	0.0384615	FALSE	1
	6	CCA1	22.7753	e14653_MB057_ArgSer_06_Proteome_DIA	ArgSer	25	0.0384615	FALSE	1
	7	CCA1	22.7141	e14627_MB057_Ctrl_01_Proteome_DIA	Ctrl	23	0.115385	FALSE	3
	8	CCA1	22.7139	e14635_MB057_Ctrl_02_Proteome_DIA	Ctrl	23	0.115385	FALSE	3
	9	CCA1	22.6597	e14638_MB057_Ctrl_03_Proteome_DIA	Ctrl	20	0.230769	FALSE	6
	10	CCA1	22.6645	e14642_MB057_Ctrl_04_Proteome_DIA	Ctrl	23	0.115385	FALSE	3
	11	CCA1	22.7096	e14648_MB057_Ctrl_05_Proteome_DIA	Ctrl	21	0.192308	FALSE	5
	12	CCA1	22.6124	e14654_MB057_Ctrl_06_Proteome_DIA	Ctrl	23	0.115385	FALSE	3
	13	CCA1	22.6735	e14630_MB057_ProAla_01_Proteome_DIA	ProAla	24	0.0769231	FALSE	2
	14	CCA1	22.8256	e14634_MB057_ProAla_02_Proteome_DIA	ProAla	25	0.0384615	FALSE	1
	15	CCA1	22.6938	e14640_MB057_ProAla_03_Proteome_DIA	ProAla	22	0.153846	FALSE	4
	16	CCA1	22.6732	e14643_MB057_ProAla_04_Proteome_DIA	ProAla	22	0.153846	FALSE	4
	17	CCA1	22.7206	e14647_MB057_ProAla_05_Proteome_DIA	ProAla	23	0.115385	FALSE	3
	18	CCA1	22.8056	e14655_MB057_ProAla_06_Proteome_DIA	ProAla	26	0	FALSE	0
	19	CCA1	22.6644	e14628_MB057_ProSer_01_Proteome_DIA	ProSer	23	0.115385	FALSE	3
	20	CCA1	22.8643	e14633_MB057_ProSer_02_Proteome_DIA	ProSer	23	0.115385	FALSE	3
	21	CCA1	22.7889	e14637_MB057_ProSer_03_Proteome_DIA	ProSer	23	0.115385	FALSE	3
	22	CCA1	22.8945	e14645_MB057_ProSer_04_Proteome_DIA	ProSer	24	0.0769231	FALSE	2
	23	CCA1	22.9097	e14649_MB057_ProSer_05_Proteome_DIA	ProSer	25	0.0384615	FALSE	1
	24	CCA1	22.8006	e14652_MB057_ProSer_06_Proteome_DIA	ProSer	25	0.0384615	FALSE	1
	1	CCC1	22.4657	e14629_MB057_ArgSer_01_Proteome_DIA	ArgSer	12	0.0769231	FALSE	1
	2	CCC1	22.461	e14632_MB057_ArgSer_02_Proteome_DIA	ArgSer	12	0.0769231	FALSE	1
	3	CCC1	22.5047	e14639_MB057_ArgSer_03_Proteome_DIA	ArgSer	11	0.153846	FALSE	2
	4	CCC1	22.3327	e14644_MB057_ArgSer_04_Proteome_DIA	ArgSer	11	0.153846	FALSE	2
	5	CCC1	22.597	e14650_MB057_ArgSer_05_Proteome_DIA	ArgSer	13	0	FALSE	0
	6	CCC1	22.4875	e14653_MB057_ArgSer_06_Proteome_DIA	ArgSer	12	0.0769231	FALSE	1
	7	CCC1	22.7191	e14627_MB057_Ctrl_01_Proteome_DIA	Ctrl	12	0.0769231	FALSE	1
	8	CCC1	22.5388	e14635_MB057_Ctrl_02_Proteome_DIA	Ctrl	12	0.0769231	FALSE	1
	9	CCC1	22.2799	e14638_MB057_Ctrl_03_Proteome_DIA	Ctrl	10	0.230769	FALSE	3
	10	CCC1	22.3828	e14642_MB057_Ctrl_04_Proteome_DIA	Ctrl	11	0.153846	FALSE	2
	11	CCC1	22.6754	e14648_MB057_Ctrl_05_Proteome_DIA	Ctrl	11	0.153846	FALSE	2
	12	CCC1	22.2263	e14654_MB057_Ctrl_06_Proteome_DIA	Ctrl	12	0.0769231	FALSE	1
	13	CCC1	22.5095	e14630_MB057_ProAla_01_Proteome_DIA	ProAla	13	0	FALSE	0
	14	CCC1	22.4183	e14634_MB057_ProAla_02_Proteome_DIA	ProAla	12	0.0769231	FALSE	1
	15	CCC1	22.5572	e14640_MB057_ProAla_03_Proteome_DIA	ProAla	10	0.230769	FALSE	3
	16	CCC1	22.4117	e14643_MB057_ProAla_04_Proteome_DIA	ProAla	11	0.153846	FALSE	2
	17	CCC1	22.2651	e14647_MB057_ProAla_05_Proteome_DIA	ProAla	10	0.230769	FALSE	3
	18	CCC1	22.4152	e14655_MB057_ProAla_06_Proteome_DIA	ProAla	12	0.0769231	FALSE	1
	19	CCC1	22.2093	e14628_MB057_ProSer_01_Proteome_DIA	ProSer	12	0.0769231	FALSE	1
	20	CCC1	22.137	e14633_MB057_ProSer_02_Proteome_DIA	ProSer	10	0.230769	FALSE	3
	21	CCC1	22.3637	e14637_MB057_ProSer_03_Proteome_DIA	ProSer	13	0	FALSE	0
	22	CCC1	22.2858	e14645_MB057_ProSer_04_Proteome_DIA	ProSer	11	0.153846	FALSE	2
	23	CCC1	22.2476	e14649_MB057_ProSer_05_Proteome_DIA	ProSer	11	0.153846	FALSE	2
	24	CCC1	22.263	e14652_MB057_ProSer_06_Proteome_DIA	ProSer	10	0.230769	FALSE	3
	2	CCC2	19.6285	e14632_MB057_ArgSer_02_Proteome_DIA	ArgSer	1	0.5	TRUE	1
	3	CCC2	19.7761	e14639_MB057_ArgSer_03_Proteome_DIA	ArgSer	1	0.5	TRUE	1
	4	CCC2	19.6255	e14644_MB057_ArgSer_04_Proteome_DIA	ArgSer	1	0.5	TRUE	1
	6	CCC2	18.7081	e14653_MB057_ArgSer_06_Proteome_DIA	ArgSer	1	0.5	TRUE	1
	8	CCC2	19.6883	e14635_MB057_Ctrl_02_Proteome_DIA	Ctrl	2	0	FALSE	0
	9	CCC2	20.0564	e14638_MB057_Ctrl_03_Proteome_DIA	Ctrl	1	0.5	TRUE	1
	10	CCC2	19.3188	e14642_MB057_Ctrl_04_Proteome_DIA	Ctrl	1	0.5	TRUE	1
	11	CCC2	19.7161	e14648_MB057_Ctrl_05_Proteome_DIA	Ctrl	1	0.5	TRUE	1
	12	CCC2	19.2255	e14654_MB057_Ctrl_06_Proteome_DIA	Ctrl	1	0.5	TRUE	1
	14	CCC2	19.7692	e14634_MB057_ProAla_02_Proteome_DIA	ProAla	1	0.5	TRUE	1
	15	CCC2	18.994	e14640_MB057_ProAla_03_Proteome_DIA	ProAla	1	0.5	TRUE	1
	16	CCC2	19.7918	e14643_MB057_ProAla_04_Proteome_DIA	ProAla	1	0.5	TRUE	1
	17	CCC2	19.1762	e14647_MB057_ProAla_05_Proteome_DIA	ProAla	1	0.5	TRUE	1
	19	CCC2	19.1509	e14628_MB057_ProSer_01_Proteome_DIA	ProSer	1	0.5	TRUE	1
	21	CCC2	19.5406	e14637_MB057_ProSer_03_Proteome_DIA	ProSer	1	0.5	TRUE	1
	22	CCC2	20.0259	e14645_MB057_ProSer_04_Proteome_DIA	ProSer	1	0.5	TRUE	1
	23	CCC2	19.5054	e14649_MB057_ProSer_05_Proteome_DIA	ProSer	2	0	FALSE	0
	24	CCC2	19.6457	e14652_MB057_ProSer_06_Proteome_DIA	ProSer	2	0	FALSE	0
	1	CCE1	19.8136	e14629_MB057_ArgSer_01_Proteome_DIA	ArgSer	3	0	FALSE	0
	2	CCE1	20.312	e14632_MB057_ArgSer_02_Proteome_DIA	ArgSer	3	0	FALSE	0
	3	CCE1	20.5468	e14639_MB057_ArgSer_03_Proteome_DIA	ArgSer	3	0	FALSE	0
	4	CCE1	19.5962	e14644_MB057_ArgSer_04_Proteome_DIA	ArgSer	3	0	FALSE	0
	5	CCE1	20.6419	e14650_MB057_ArgSer_05_Proteome_DIA	ArgSer	3	0	FALSE	0
	6	CCE1	20.7899	e14653_MB057_ArgSer_06_Proteome_DIA	ArgSer	3	0	FALSE	0
	7	CCE1	20.2801	e14627_MB057_Ctrl_01_Proteome_DIA	Ctrl	2	0.333333	FALSE	1
	8	CCE1	19.9439	e14635_MB057_Ctrl_02_Proteome_DIA	Ctrl	3	0	FALSE	0
	9	CCE1	18.928	e14638_MB057_Ctrl_03_Proteome_DIA	Ctrl	2	0.333333	FALSE	1
	10	CCE1	20.0046	e14642_MB057_Ctrl_04_Proteome_DIA	Ctrl	3	0	FALSE	0
	11	CCE1	20.5185	e14648_MB057_Ctrl_05_Proteome_DIA	Ctrl	3	0	FALSE	0
	12	CCE1	18.6006	e14654_MB057_Ctrl_06_Proteome_DIA	Ctrl	1	0.666667	TRUE	2
	13	CCE1	20.5956	e14630_MB057_ProAla_01_Proteome_DIA	ProAla	3	0	FALSE	0
	14	CCE1	20.2929	e14634_MB057_ProAla_02_Proteome_DIA	ProAla	3	0	FALSE	0
	15	CCE1	20.0099	e14640_MB057_ProAla_03_Proteome_DIA	ProAla	2	0.333333	FALSE	1
	16	CCE1	19.5248	e14643_MB057_ProAla_04_Proteome_DIA	ProAla	2	0.333333	FALSE	1
	17	CCE1	19.5829	e14647_MB057_ProAla_05_Proteome_DIA	ProAla	2	0.333333	FALSE	1
	18	CCE1	19.8269	e14655_MB057_ProAla_06_Proteome_DIA	ProAla	2	0.333333	FALSE	1
	19	CCE1	21.2169	e14628_MB057_ProSer_01_Proteome_DIA	ProSer	3	0	FALSE	0
	20	CCE1	20.9543	e14633_MB057_ProSer_02_Proteome_DIA	ProSer	3	0	FALSE	0
	21	CCE1	20.9054	e14637_MB057_ProSer_03_Proteome_DIA	ProSer	3	0	FALSE	0
	22	CCE1	20.747	e14645_MB057_ProSer_04_Proteome_DIA	ProSer	3	0	FALSE	0
	23	CCE1	20.8572	e14649_MB057_ProSer_05_Proteome_DIA	ProSer	3	0	FALSE	0
	24	CCE1	20.8111	e14652_MB057_ProSer_06_Proteome_DIA	ProSer	3	0	FALSE	0
	1	CCH1	19.3709	e14629_MB057_ArgSer_01_Proteome_DIA	ArgSer	14	0.222222	FALSE	4
	2	CCH1	19.6394	e14632_MB057_ArgSer_02_Proteome_DIA	ArgSer	15	0.166667	FALSE	3
	3	CCH1	19.6468	e14639_MB057_ArgSer_03_Proteome_DIA	ArgSer	15	0.166667	FALSE	3
	4	CCH1	19.7083	e14644_MB057_ArgSer_04_Proteome_DIA	ArgSer	15	0.166667	FALSE	3
	5	CCH1	19.6389	e14650_MB057_ArgSer_05_Proteome_DIA	ArgSer	16	0.111111	FALSE	2
	6	CCH1	19.4003	e14653_MB057_ArgSer_06_Proteome_DIA	ArgSer	12	0.333333	FALSE	6
	7	CCH1	19.7587	e14627_MB057_Ctrl_01_Proteome_DIA	Ctrl	16	0.111111	FALSE	2
	8	CCH1	19.9197	e14635_MB057_Ctrl_02_Proteome_DIA	Ctrl	15	0.166667	FALSE	3
	9	CCH1	19.6338	e14638_MB057_Ctrl_03_Proteome_DIA	Ctrl	15	0.166667	FALSE	3
	10	CCH1	19.8271	e14642_MB057_Ctrl_04_Proteome_DIA	Ctrl	15	0.166667	FALSE	3
	11	CCH1	19.852	e14648_MB057_Ctrl_05_Proteome_DIA	Ctrl	15	0.166667	FALSE	3
	12	CCH1	19.4115	e14654_MB057_Ctrl_06_Proteome_DIA	Ctrl	11	0.388889	FALSE	7
	13	CCH1	19.5019	e14630_MB057_ProAla_01_Proteome_DIA	ProAla	13	0.277778	FALSE	5
	14	CCH1	19.4444	e14634_MB057_ProAla_02_Proteome_DIA	ProAla	13	0.277778	FALSE	5
	15	CCH1	19.6782	e14640_MB057_ProAla_03_Proteome_DIA	ProAla	16	0.111111	FALSE	2
	16	CCH1	19.6807	e14643_MB057_ProAla_04_Proteome_DIA	ProAla	13	0.277778	FALSE	5
	17	CCH1	19.2615	e14647_MB057_ProAla_05_Proteome_DIA	ProAla	13	0.277778	FALSE	5
	18	CCH1	19.0562	e14655_MB057_ProAla_06_Proteome_DIA	ProAla	11	0.388889	FALSE	7
	19	CCH1	19.4605	e14628_MB057_ProSer_01_Proteome_DIA	ProSer	13	0.277778	FALSE	5
	20	CCH1	19.4842	e14633_MB057_ProSer_02_Proteome_DIA	ProSer	15	0.166667	FALSE	3
	21	CCH1	19.5696	e14637_MB057_ProSer_03_Proteome_DIA	ProSer	14	0.222222	FALSE	4
	22	CCH1	19.2424	e14645_MB057_ProSer_04_Proteome_DIA	ProSer	11	0.388889	FALSE	7
	23	CCH1	19.3596	e14649_MB057_ProSer_05_Proteome_DIA	ProSer	15	0.166667	FALSE	3
	24	CCH1	19.347	e14652_MB057_ProSer_06_Proteome_DIA	ProSer	13	0.277778	FALSE	5
	1	CCL1	20.1292	e14629_MB057_ArgSer_01_Proteome_DIA	ArgSer	12	0.0769231	FALSE	1
	2	CCL1	19.6623	e14632_MB057_ArgSer_02_Proteome_DIA	ArgSer	11	0.153846	FALSE	2
	3	CCL1	19.8304	e14639_MB057_ArgSer_03_Proteome_DIA	ArgSer	11	0.153846	FALSE	2
	4	CCL1	19.6057	e14644_MB057_ArgSer_04_Proteome_DIA	ArgSer	9	0.307692	FALSE	4
	5	CCL1	19.8195	e14650_MB057_ArgSer_05_Proteome_DIA	ArgSer	12	0.0769231	FALSE	1
	6	CCL1	19.9355	e14653_MB057_ArgSer_06_Proteome_DIA	ArgSer	11	0.153846	FALSE	2
	7	CCL1	20.0359	e14627_MB057_Ctrl_01_Proteome_DIA	Ctrl	12	0.0769231	FALSE	1
	8	CCL1	19.8292	e14635_MB057_Ctrl_02_Proteome_DIA	Ctrl	11	0.153846	FALSE	2
	9	CCL1	19.4802	e14638_MB057_Ctrl_03_Proteome_DIA	Ctrl	9	0.307692	FALSE	4
	10	CCL1	19.9318	e14642_MB057_Ctrl_04_Proteome_DIA	Ctrl	11	0.153846	FALSE	2
	11	CCL1	19.7657	e14648_MB057_Ctrl_05_Proteome_DIA	Ctrl	10	0.230769	FALSE	3
	12	CCL1	19.7756	e14654_MB057_Ctrl_06_Proteome_DIA	Ctrl	10	0.230769	FALSE	3
	13	CCL1	19.9522	e14630_MB057_ProAla_01_Proteome_DIA	ProAla	10	0.230769	FALSE	3
	14	CCL1	19.6723	e14634_MB057_ProAla_02_Proteome_DIA	ProAla	11	0.153846	FALSE	2
	15	CCL1	19.7876	e14640_MB057_ProAla_03_Proteome_DIA	ProAla	10	0.230769	FALSE	3
	16	CCL1	19.801	e14643_MB057_ProAla_04_Proteome_DIA	ProAla	11	0.153846	FALSE	2
	17	CCL1	19.8251	e14647_MB057_ProAla_05_Proteome_DIA	ProAla	12	0.0769231	FALSE	1
	18	CCL1	19.4184	e14655_MB057_ProAla_06_Proteome_DIA	ProAla	10	0.230769	FALSE	3
	19	CCL1	19.7219	e14628_MB057_ProSer_01_Proteome_DIA	ProSer	12	0.0769231	FALSE	1
	20	CCL1	19.5622	e14633_MB057_ProSer_02_Proteome_DIA	ProSer	11	0.153846	FALSE	2
	21	CCL1	19.779	e14637_MB057_ProSer_03_Proteome_DIA	ProSer	12	0.0769231	FALSE	1
	22	CCL1	19.7403	e14645_MB057_ProSer_04_Proteome_DIA	ProSer	11	0.153846	FALSE	2
	23	CCL1	19.6915	e14649_MB057_ProSer_05_Proteome_DIA	ProSer	11	0.153846	FALSE	2
	24	CCL1	19.8327	e14652_MB057_ProSer_06_Proteome_DIA	ProSer	10	0.230769	FALSE	3
	1	CCM1	20.3762	e14629_MB057_ArgSer_01_Proteome_DIA	ArgSer	5	0.375	FALSE	3
	2	CCM1	20.972	e14632_MB057_ArgSer_02_Proteome_DIA	ArgSer	6	0.25	FALSE	2
	3	CCM1	20.981	e14639_MB057_ArgSer_03_Proteome_DIA	ArgSer	7	0.125	FALSE	1
	4	CCM1	20.6021	e14644_MB057_ArgSer_04_Proteome_DIA	ArgSer	5	0.375	FALSE	3
	5	CCM1	20.9391	e14650_MB057_ArgSer_05_Proteome_DIA	ArgSer	8	0	FALSE	0
	6	CCM1	20.3724	e14653_MB057_ArgSer_06_Proteome_DIA	ArgSer	5	0.375	FALSE	3
	7	CCM1	20.9639	e14627_MB057_Ctrl_01_Proteome_DIA	Ctrl	7	0.125	FALSE	1
	8	CCM1	20.7036	e14635_MB057_Ctrl_02_Proteome_DIA	Ctrl	6	0.25	FALSE	2
	9	CCM1	20.7233	e14638_MB057_Ctrl_03_Proteome_DIA	Ctrl	5	0.375	FALSE	3
	10	CCM1	20.795	e14642_MB057_Ctrl_04_Proteome_DIA	Ctrl	7	0.125	FALSE	1
	11	CCM1	20.812	e14648_MB057_Ctrl_05_Proteome_DIA	Ctrl	8	0	FALSE	0
	12	CCM1	20.045	e14654_MB057_Ctrl_06_Proteome_DIA	Ctrl	4	0.5	TRUE	4
	13	CCM1	20.1436	e14630_MB057_ProAla_01_Proteome_DIA	ProAla	4	0.5	TRUE	4
	14	CCM1	21.0121	e14634_MB057_ProAla_02_Proteome_DIA	ProAla	7	0.125	FALSE	1
	15	CCM1	20.9473	e14640_MB057_ProAla_03_Proteome_DIA	ProAla	7	0.125	FALSE	1
	16	CCM1	20.9323	e14643_MB057_ProAla_04_Proteome_DIA	ProAla	8	0	FALSE	0
	17	CCM1	20.7631	e14647_MB057_ProAla_05_Proteome_DIA	ProAla	6	0.25	FALSE	2
	18	CCM1	20.5611	e14655_MB057_ProAla_06_Proteome_DIA	ProAla	5	0.375	FALSE	3
	19	CCM1	20.3292	e14628_MB057_ProSer_01_Proteome_DIA	ProSer	5	0.375	FALSE	3
	20	CCM1	20.7902	e14633_MB057_ProSer_02_Proteome_DIA	ProSer	7	0.125	FALSE	1
	21	CCM1	20.7783	e14637_MB057_ProSer_03_Proteome_DIA	ProSer	6	0.25	FALSE	2
	22	CCM1	20.8561	e14645_MB057_ProSer_04_Proteome_DIA	ProSer	7	0.125	FALSE	1
	23	CCM1	20.6197	e14649_MB057_ProSer_05_Proteome_DIA	ProSer	5	0.375	FALSE	3
	24	CCM1	20.9098	e14652_MB057_ProSer_06_Proteome_DIA	ProSer	7	0.125	FALSE	1
	1	CCP1	23.8975	e14629_MB057_ArgSer_01_Proteome_DIA	ArgSer	27	0.1	FALSE	3
	2	CCP1	23.8229	e14632_MB057_ArgSer_02_Proteome_DIA	ArgSer	29	0.0333333	FALSE	1
	3	CCP1	23.8948	e14639_MB057_ArgSer_03_Proteome_DIA	ArgSer	27	0.1	FALSE	3
	4	CCP1	23.7828	e14644_MB057_ArgSer_04_Proteome_DIA	ArgSer	25	0.166667	FALSE	5
	5	CCP1	23.996	e14650_MB057_ArgSer_05_Proteome_DIA	ArgSer	30	0	FALSE	0
	6	CCP1	23.9296	e14653_MB057_ArgSer_06_Proteome_DIA	ArgSer	29	0.0333333	FALSE	1
	7	CCP1	24.0222	e14627_MB057_Ctrl_01_Proteome_DIA	Ctrl	27	0.1	FALSE	3
	8	CCP1	23.7753	e14635_MB057_Ctrl_02_Proteome_DIA	Ctrl	24	0.2	FALSE	6
	9	CCP1	23.8082	e14638_MB057_Ctrl_03_Proteome_DIA	Ctrl	27	0.1	FALSE	3
	10	CCP1	23.8828	e14642_MB057_Ctrl_04_Proteome_DIA	Ctrl	26	0.133333	FALSE	4
	11	CCP1	23.9213	e14648_MB057_Ctrl_05_Proteome_DIA	Ctrl	27	0.1	FALSE	3
	12	CCP1	23.7278	e14654_MB057_Ctrl_06_Proteome_DIA	Ctrl	27	0.1	FALSE	3
	13	CCP1	23.8507	e14630_MB057_ProAla_01_Proteome_DIA	ProAla	26	0.133333	FALSE	4
	14	CCP1	23.8473	e14634_MB057_ProAla_02_Proteome_DIA	ProAla	25	0.166667	FALSE	5
	15	CCP1	23.8037	e14640_MB057_ProAla_03_Proteome_DIA	ProAla	27	0.1	FALSE	3
	16	CCP1	23.6922	e14643_MB057_ProAla_04_Proteome_DIA	ProAla	25	0.166667	FALSE	5
	17	CCP1	23.7696	e14647_MB057_ProAla_05_Proteome_DIA	ProAla	27	0.1	FALSE	3
	18	CCP1	23.7717	e14655_MB057_ProAla_06_Proteome_DIA	ProAla	27	0.1	FALSE	3
	19	CCP1	23.6756	e14628_MB057_ProSer_01_Proteome_DIA	ProSer	26	0.133333	FALSE	4
	20	CCP1	23.5944	e14633_MB057_ProSer_02_Proteome_DIA	ProSer	26	0.133333	FALSE	4
	21	CCP1	23.6981	e14637_MB057_ProSer_03_Proteome_DIA	ProSer	26	0.133333	FALSE	4
	22	CCP1	23.6465	e14645_MB057_ProSer_04_Proteome_DIA	ProSer	26	0.133333	FALSE	4
	23	CCP1	23.6873	e14649_MB057_ProSer_05_Proteome_DIA	ProSer	26	0.133333	FALSE	4
	24	CCP1	23.712	e14652_MB057_ProSer_06_Proteome_DIA	ProSer	27	0.1	FALSE	3
	1	CCR4	22.6385	e14629_MB057_ArgSer_01_Proteome_DIA	ArgSer	28	0.176471	FALSE	6
	2	CCR4	22.7107	e14632_MB057_ArgSer_02_Proteome_DIA	ArgSer	29	0.147059	FALSE	5
	3	CCR4	22.7061	e14639_MB057_ArgSer_03_Proteome_DIA	ArgSer	30	0.117647	FALSE	4
	4	CCR4	22.503	e14644_MB057_ArgSer_04_Proteome_DIA	ArgSer	27	0.205882	FALSE	7
	5	CCR4	22.6725	e14650_MB057_ArgSer_05_Proteome_DIA	ArgSer	29	0.147059	FALSE	5
	6	CCR4	22.5965	e14653_MB057_ArgSer_06_Proteome_DIA	ArgSer	29	0.147059	FALSE	5
	7	CCR4	22.6041	e14627_MB057_Ctrl_01_Proteome_DIA	Ctrl	29	0.147059	FALSE	5
	8	CCR4	22.6707	e14635_MB057_Ctrl_02_Proteome_DIA	Ctrl	31	0.0882353	FALSE	3
	9	CCR4	22.4877	e14638_MB057_Ctrl_03_Proteome_DIA	Ctrl	26	0.235294	FALSE	8
	10	CCR4	22.5917	e14642_MB057_Ctrl_04_Proteome_DIA	Ctrl	32	0.0588235	FALSE	2
	11	CCR4	22.5175	e14648_MB057_Ctrl_05_Proteome_DIA	Ctrl	28	0.176471	FALSE	6
	12	CCR4	22.322	e14654_MB057_Ctrl_06_Proteome_DIA	Ctrl	23	0.323529	FALSE	11
	13	CCR4	22.7378	e14630_MB057_ProAla_01_Proteome_DIA	ProAla	32	0.0588235	FALSE	2
	14	CCR4	22.6499	e14634_MB057_ProAla_02_Proteome_DIA	ProAla	30	0.117647	FALSE	4
	15	CCR4	22.5631	e14640_MB057_ProAla_03_Proteome_DIA	ProAla	26	0.235294	FALSE	8
	16	CCR4	22.5606	e14643_MB057_ProAla_04_Proteome_DIA	ProAla	29	0.147059	FALSE	5
	17	CCR4	22.5541	e14647_MB057_ProAla_05_Proteome_DIA	ProAla	30	0.117647	FALSE	4
	18	CCR4	22.4693	e14655_MB057_ProAla_06_Proteome_DIA	ProAla	27	0.205882	FALSE	7
	19	CCR4	22.579	e14628_MB057_ProSer_01_Proteome_DIA	ProSer	33	0.0294118	FALSE	1
	20	CCR4	22.6552	e14633_MB057_ProSer_02_Proteome_DIA	ProSer	30	0.117647	FALSE	4
	21	CCR4	22.7017	e14637_MB057_ProSer_03_Proteome_DIA	ProSer	29	0.147059	FALSE	5
	22	CCR4	22.6379	e14645_MB057_ProSer_04_Proteome_DIA	ProSer	30	0.117647	FALSE	4
	23	CCR4	22.6517	e14649_MB057_ProSer_05_Proteome_DIA	ProSer	30	0.117647	FALSE	4
	24	CCR4	22.6758	e14652_MB057_ProSer_06_Proteome_DIA	ProSer	31	0.0882353	FALSE	3
	1	CCS1	24.7412	e14629_MB057_ArgSer_01_Proteome_DIA	ArgSer	16	0.157895	FALSE	3
	2	CCS1	24.5055	e14632_MB057_ArgSer_02_Proteome_DIA	ArgSer	14	0.263158	FALSE	5
	3	CCS1	24.4867	e14639_MB057_ArgSer_03_Proteome_DIA	ArgSer	15	0.210526	FALSE	4
	4	CCS1	24.5991	e14644_MB057_ArgSer_04_Proteome_DIA	ArgSer	15	0.210526	FALSE	4
	5	CCS1	24.7424	e14650_MB057_ArgSer_05_Proteome_DIA	ArgSer	16	0.157895	FALSE	3
	6	CCS1	24.4321	e14653_MB057_ArgSer_06_Proteome_DIA	ArgSer	16	0.157895	FALSE	3
	7	CCS1	24.4272	e14627_MB057_Ctrl_01_Proteome_DIA	Ctrl	14	0.263158	FALSE	5
	8	CCS1	24.4595	e14635_MB057_Ctrl_02_Proteome_DIA	Ctrl	15	0.210526	FALSE	4
	9	CCS1	24.3144	e14638_MB057_Ctrl_03_Proteome_DIA	Ctrl	15	0.210526	FALSE	4
	10	CCS1	24.4669	e14642_MB057_Ctrl_04_Proteome_DIA	Ctrl	16	0.157895	FALSE	3
	11	CCS1	24.3899	e14648_MB057_Ctrl_05_Proteome_DIA	Ctrl	15	0.210526	FALSE	4
	12	CCS1	24.1546	e14654_MB057_Ctrl_06_Proteome_DIA	Ctrl	14	0.263158	FALSE	5
	13	CCS1	24.8215	e14630_MB057_ProAla_01_Proteome_DIA	ProAla	17	0.105263	FALSE	2
	14	CCS1	24.5302	e14634_MB057_ProAla_02_Proteome_DIA	ProAla	14	0.263158	FALSE	5
	15	CCS1	24.471	e14640_MB057_ProAla_03_Proteome_DIA	ProAla	14	0.263158	FALSE	5
	16	CCS1	24.5551	e14643_MB057_ProAla_04_Proteome_DIA	ProAla	15	0.210526	FALSE	4
	17	CCS1	24.4866	e14647_MB057_ProAla_05_Proteome_DIA	ProAla	15	0.210526	FALSE	4
	18	CCS1	24.4367	e14655_MB057_ProAla_06_Proteome_DIA	ProAla	15	0.210526	FALSE	4
	19	CCS1	24.9945	e14628_MB057_ProSer_01_Proteome_DIA	ProSer	18	0.0526316	FALSE	1
	20	CCS1	24.671	e14633_MB057_ProSer_02_Proteome_DIA	ProSer	17	0.105263	FALSE	2
	21	CCS1	24.7615	e14637_MB057_ProSer_03_Proteome_DIA	ProSer	16	0.157895	FALSE	3
	22	CCS1	24.6039	e14645_MB057_ProSer_04_Proteome_DIA	ProSer	15	0.210526	FALSE	4
	23	CCS1	24.724	e14649_MB057_ProSer_05_Proteome_DIA	ProSer	18	0.0526316	FALSE	1
	24	CCS1	24.6722	e14652_MB057_ProSer_06_Proteome_DIA	ProSer	16	0.157895	FALSE	3
	1	CCT2	25.5926	e14629_MB057_ArgSer_01_Proteome_DIA	ArgSer	41	0.0238095	FALSE	1
	2	CCT2	25.4767	e14632_MB057_ArgSer_02_Proteome_DIA	ArgSer	38	0.0952381	FALSE	4
	3	CCT2	25.5675	e14639_MB057_ArgSer_03_Proteome_DIA	ArgSer	40	0.047619	FALSE	2
	4	CCT2	25.5332	e14644_MB057_ArgSer_04_Proteome_DIA	ArgSer	39	0.0714286	FALSE	3
	5	CCT2	25.5052	e14650_MB057_ArgSer_05_Proteome_DIA	ArgSer	38	0.0952381	FALSE	4
	6	CCT2	25.4994	e14653_MB057_ArgSer_06_Proteome_DIA	ArgSer	38	0.0952381	FALSE	4
	7	CCT2	25.4882	e14627_MB057_Ctrl_01_Proteome_DIA	Ctrl	40	0.047619	FALSE	2
	8	CCT2	25.4124	e14635_MB057_Ctrl_02_Proteome_DIA	Ctrl	40	0.047619	FALSE	2
	9	CCT2	25.3586	e14638_MB057_Ctrl_03_Proteome_DIA	Ctrl	39	0.0714286	FALSE	3
	10	CCT2	25.395	e14642_MB057_Ctrl_04_Proteome_DIA	Ctrl	39	0.0714286	FALSE	3
	11	CCT2	25.4088	e14648_MB057_Ctrl_05_Proteome_DIA	Ctrl	38	0.0952381	FALSE	4
	12	CCT2	25.2227	e14654_MB057_Ctrl_06_Proteome_DIA	Ctrl	37	0.119048	FALSE	5
	13	CCT2	25.5391	e14630_MB057_ProAla_01_Proteome_DIA	ProAla	39	0.0714286	FALSE	3
	14	CCT2	25.5065	e14634_MB057_ProAla_02_Proteome_DIA	ProAla	40	0.047619	FALSE	2
	15	CCT2	25.3714	e14640_MB057_ProAla_03_Proteome_DIA	ProAla	39	0.0714286	FALSE	3
	16	CCT2	25.4273	e14643_MB057_ProAla_04_Proteome_DIA	ProAla	40	0.047619	FALSE	2
	17	CCT2	25.4699	e14647_MB057_ProAla_05_Proteome_DIA	ProAla	38	0.0952381	FALSE	4
	18	CCT2	25.3887	e14655_MB057_ProAla_06_Proteome_DIA	ProAla	37	0.119048	FALSE	5
	19	CCT2	25.6165	e14628_MB057_ProSer_01_Proteome_DIA	ProSer	41	0.0238095	FALSE	1
	20	CCT2	25.5802	e14633_MB057_ProSer_02_Proteome_DIA	ProSer	39	0.0714286	FALSE	3
	21	CCT2	25.6254	e14637_MB057_ProSer_03_Proteome_DIA	ProSer	40	0.047619	FALSE	2
	22	CCT2	25.5841	e14645_MB057_ProSer_04_Proteome_DIA	ProSer	40	0.047619	FALSE	2
	23	CCT2	25.5463	e14649_MB057_ProSer_05_Proteome_DIA	ProSer	40	0.047619	FALSE	2
	24	CCT2	25.5453	e14652_MB057_ProSer_06_Proteome_DIA	ProSer	37	0.119048	FALSE	5
	1	CCT3	24.7293	e14629_MB057_ArgSer_01_Proteome_DIA	ArgSer	55	0.0350877	FALSE	2
	2	CCT3	24.726	e14632_MB057_ArgSer_02_Proteome_DIA	ArgSer	51	0.105263	FALSE	6
	3	CCT3	24.8497	e14639_MB057_ArgSer_03_Proteome_DIA	ArgSer	54	0.0526316	FALSE	3
	4	CCT3	24.7792	e14644_MB057_ArgSer_04_Proteome_DIA	ArgSer	54	0.0526316	FALSE	3
	5	CCT3	24.8041	e14650_MB057_ArgSer_05_Proteome_DIA	ArgSer	51	0.105263	FALSE	6
	6	CCT3	24.63	e14653_MB057_ArgSer_06_Proteome_DIA	ArgSer	52	0.0877193	FALSE	5
	7	CCT3	24.7214	e14627_MB057_Ctrl_01_Proteome_DIA	Ctrl	54	0.0526316	FALSE	3
	8	CCT3	24.7015	e14635_MB057_Ctrl_02_Proteome_DIA	Ctrl	53	0.0701754	FALSE	4
	9	CCT3	24.6649	e14638_MB057_Ctrl_03_Proteome_DIA	Ctrl	51	0.105263	FALSE	6
	10	CCT3	24.7137	e14642_MB057_Ctrl_04_Proteome_DIA	Ctrl	53	0.0701754	FALSE	4
	11	CCT3	24.7237	e14648_MB057_Ctrl_05_Proteome_DIA	Ctrl	54	0.0526316	FALSE	3
	12	CCT3	24.6217	e14654_MB057_Ctrl_06_Proteome_DIA	Ctrl	54	0.0526316	FALSE	3
	13	CCT3	24.5812	e14630_MB057_ProAla_01_Proteome_DIA	ProAla	50	0.122807	FALSE	7
	14	CCT3	24.6831	e14634_MB057_ProAla_02_Proteome_DIA	ProAla	52	0.0877193	FALSE	5
	15	CCT3	24.6738	e14640_MB057_ProAla_03_Proteome_DIA	ProAla	51	0.105263	FALSE	6
	16	CCT3	24.6625	e14643_MB057_ProAla_04_Proteome_DIA	ProAla	52	0.0877193	FALSE	5
	17	CCT3	24.7374	e14647_MB057_ProAla_05_Proteome_DIA	ProAla	51	0.105263	FALSE	6
	18	CCT3	24.7109	e14655_MB057_ProAla_06_Proteome_DIA	ProAla	53	0.0701754	FALSE	4
	19	CCT3	24.6179	e14628_MB057_ProSer_01_Proteome_DIA	ProSer	53	0.0701754	FALSE	4
	20	CCT3	24.7244	e14633_MB057_ProSer_02_Proteome_DIA	ProSer	54	0.0526316	FALSE	3
	21	CCT3	24.8165	e14637_MB057_ProSer_03_Proteome_DIA	ProSer	55	0.0350877	FALSE	2
	22	CCT3	24.8005	e14645_MB057_ProSer_04_Proteome_DIA	ProSer	56	0.0175439	FALSE	1
	23	CCT3	24.7926	e14649_MB057_ProSer_05_Proteome_DIA	ProSer	55	0.0350877	FALSE	2
	24	CCT3	24.7362	e14652_MB057_ProSer_06_Proteome_DIA	ProSer	51	0.105263	FALSE	6
	1	CCT4	24.6881	e14629_MB057_ArgSer_01_Proteome_DIA	ArgSer	42	0.0869565	FALSE	4
	2	CCT4	24.6269	e14632_MB057_ArgSer_02_Proteome_DIA	ArgSer	42	0.0869565	FALSE	4
	3	CCT4	24.7816	e14639_MB057_ArgSer_03_Proteome_DIA	ArgSer	41	0.108696	FALSE	5
	4	CCT4	24.6461	e14644_MB057_ArgSer_04_Proteome_DIA	ArgSer	42	0.0869565	FALSE	4
	5	CCT4	24.7523	e14650_MB057_ArgSer_05_Proteome_DIA	ArgSer	41	0.108696	FALSE	5
	6	CCT4	24.6547	e14653_MB057_ArgSer_06_Proteome_DIA	ArgSer	41	0.108696	FALSE	5
	7	CCT4	24.6793	e14627_MB057_Ctrl_01_Proteome_DIA	Ctrl	40	0.130435	FALSE	6
	8	CCT4	24.5232	e14635_MB057_Ctrl_02_Proteome_DIA	Ctrl	40	0.130435	FALSE	6
	9	CCT4	24.4502	e14638_MB057_Ctrl_03_Proteome_DIA	Ctrl	37	0.195652	FALSE	9
	10	CCT4	24.6038	e14642_MB057_Ctrl_04_Proteome_DIA	Ctrl	39	0.152174	FALSE	7
	11	CCT4	24.5932	e14648_MB057_Ctrl_05_Proteome_DIA	Ctrl	39	0.152174	FALSE	7
	12	CCT4	24.5479	e14654_MB057_Ctrl_06_Proteome_DIA	Ctrl	39	0.152174	FALSE	7
	13	CCT4	24.8123	e14630_MB057_ProAla_01_Proteome_DIA	ProAla	43	0.0652174	FALSE	3
	14	CCT4	24.664	e14634_MB057_ProAla_02_Proteome_DIA	ProAla	40	0.130435	FALSE	6
	15	CCT4	24.4338	e14640_MB057_ProAla_03_Proteome_DIA	ProAla	37	0.195652	FALSE	9
	16	CCT4	24.5399	e14643_MB057_ProAla_04_Proteome_DIA	ProAla	41	0.108696	FALSE	5
	17	CCT4	24.591	e14647_MB057_ProAla_05_Proteome_DIA	ProAla	41	0.108696	FALSE	5
	18	CCT4	24.5815	e14655_MB057_ProAla_06_Proteome_DIA	ProAla	40	0.130435	FALSE	6
	19	CCT4	24.7415	e14628_MB057_ProSer_01_Proteome_DIA	ProSer	42	0.0869565	FALSE	4
	20	CCT4	24.7698	e14633_MB057_ProSer_02_Proteome_DIA	ProSer	41	0.108696	FALSE	5
	21	CCT4	24.7897	e14637_MB057_ProSer_03_Proteome_DIA	ProSer	41	0.108696	FALSE	5
	22	CCT4	24.7368	e14645_MB057_ProSer_04_Proteome_DIA	ProSer	42	0.0869565	FALSE	4
	23	CCT4	24.8285	e14649_MB057_ProSer_05_Proteome_DIA	ProSer	42	0.0869565	FALSE	4
	24	CCT4	24.8634	e14652_MB057_ProSer_06_Proteome_DIA	ProSer	44	0.0434783	FALSE	2
	1	CCT5	24.1853	e14629_MB057_ArgSer_01_Proteome_DIA	ArgSer	43	0.122449	FALSE	6
	2	CCT5	24.1464	e14632_MB057_ArgSer_02_Proteome_DIA	ArgSer	39	0.204082	FALSE	10
	3	CCT5	24.2704	e14639_MB057_ArgSer_03_Proteome_DIA	ArgSer	40	0.183673	FALSE	9
	4	CCT5	24.2541	e14644_MB057_ArgSer_04_Proteome_DIA	ArgSer	43	0.122449	FALSE	6
	5	CCT5	24.3418	e14650_MB057_ArgSer_05_Proteome_DIA	ArgSer	44	0.102041	FALSE	5
	6	CCT5	24.3091	e14653_MB057_ArgSer_06_Proteome_DIA	ArgSer	44	0.102041	FALSE	5
	7	CCT5	24.2432	e14627_MB057_Ctrl_01_Proteome_DIA	Ctrl	41	0.163265	FALSE	8
	8	CCT5	24.1196	e14635_MB057_Ctrl_02_Proteome_DIA	Ctrl	41	0.163265	FALSE	8
	9	CCT5	24.0524	e14638_MB057_Ctrl_03_Proteome_DIA	Ctrl	35	0.285714	FALSE	14
	10	CCT5	24.1597	e14642_MB057_Ctrl_04_Proteome_DIA	Ctrl	40	0.183673	FALSE	9
	11	CCT5	24.2382	e14648_MB057_Ctrl_05_Proteome_DIA	Ctrl	42	0.142857	FALSE	7
	12	CCT5	23.9385	e14654_MB057_Ctrl_06_Proteome_DIA	Ctrl	39	0.204082	FALSE	10
	13	CCT5	24.1912	e14630_MB057_ProAla_01_Proteome_DIA	ProAla	43	0.122449	FALSE	6
	14	CCT5	24.2622	e14634_MB057_ProAla_02_Proteome_DIA	ProAla	42	0.142857	FALSE	7
	15	CCT5	24.1794	e14640_MB057_ProAla_03_Proteome_DIA	ProAla	40	0.183673	FALSE	9
	16	CCT5	24.1829	e14643_MB057_ProAla_04_Proteome_DIA	ProAla	42	0.142857	FALSE	7
	17	CCT5	24.2037	e14647_MB057_ProAla_05_Proteome_DIA	ProAla	39	0.204082	FALSE	10
	18	CCT5	24.2073	e14655_MB057_ProAla_06_Proteome_DIA	ProAla	42	0.142857	FALSE	7
	19	CCT5	24.2313	e14628_MB057_ProSer_01_Proteome_DIA	ProSer	44	0.102041	FALSE	5
	20	CCT5	24.3264	e14633_MB057_ProSer_02_Proteome_DIA	ProSer	43	0.122449	FALSE	6
	21	CCT5	24.2821	e14637_MB057_ProSer_03_Proteome_DIA	ProSer	42	0.142857	FALSE	7
	22	CCT5	24.3998	e14645_MB057_ProSer_04_Proteome_DIA	ProSer	42	0.142857	FALSE	7
	23	CCT5	24.3845	e14649_MB057_ProSer_05_Proteome_DIA	ProSer	45	0.0816327	FALSE	4
	24	CCT5	24.3795	e14652_MB057_ProSer_06_Proteome_DIA	ProSer	46	0.0612245	FALSE	3
	1	CCT6	24.7214	e14629_MB057_ArgSer_01_Proteome_DIA	ArgSer	37	0.0512821	FALSE	2
	2	CCT6	24.7019	e14632_MB057_ArgSer_02_Proteome_DIA	ArgSer	35	0.102564	FALSE	4
	3	CCT6	24.7671	e14639_MB057_ArgSer_03_Proteome_DIA	ArgSer	36	0.0769231	FALSE	3
	4	CCT6	24.7561	e14644_MB057_ArgSer_04_Proteome_DIA	ArgSer	38	0.025641	FALSE	1
	5	CCT6	24.8019	e14650_MB057_ArgSer_05_Proteome_DIA	ArgSer	37	0.0512821	FALSE	2
	6	CCT6	24.7548	e14653_MB057_ArgSer_06_Proteome_DIA	ArgSer	37	0.0512821	FALSE	2
	7	CCT6	24.7478	e14627_MB057_Ctrl_01_Proteome_DIA	Ctrl	37	0.0512821	FALSE	2
	8	CCT6	24.678	e14635_MB057_Ctrl_02_Proteome_DIA	Ctrl	36	0.0769231	FALSE	3
	9	CCT6	24.6705	e14638_MB057_Ctrl_03_Proteome_DIA	Ctrl	38	0.025641	FALSE	1
	10	CCT6	24.6924	e14642_MB057_Ctrl_04_Proteome_DIA	Ctrl	37	0.0512821	FALSE	2
	11	CCT6	24.698	e14648_MB057_Ctrl_05_Proteome_DIA	Ctrl	37	0.0512821	FALSE	2
	12	CCT6	24.5626	e14654_MB057_Ctrl_06_Proteome_DIA	Ctrl	36	0.0769231	FALSE	3
	13	CCT6	24.649	e14630_MB057_ProAla_01_Proteome_DIA	ProAla	37	0.0512821	FALSE	2
	14	CCT6	24.7013	e14634_MB057_ProAla_02_Proteome_DIA	ProAla	37	0.0512821	FALSE	2
	15	CCT6	24.6507	e14640_MB057_ProAla_03_Proteome_DIA	ProAla	36	0.0769231	FALSE	3
	16	CCT6	24.6412	e14643_MB057_ProAla_04_Proteome_DIA	ProAla	35	0.102564	FALSE	4
	17	CCT6	24.7294	e14647_MB057_ProAla_05_Proteome_DIA	ProAla	36	0.0769231	FALSE	3
	18	CCT6	24.7309	e14655_MB057_ProAla_06_Proteome_DIA	ProAla	38	0.025641	FALSE	1
	19	CCT6	24.6861	e14628_MB057_ProSer_01_Proteome_DIA	ProSer	37	0.0512821	FALSE	2
	20	CCT6	24.7672	e14633_MB057_ProSer_02_Proteome_DIA	ProSer	36	0.0769231	FALSE	3
	21	CCT6	24.741	e14637_MB057_ProSer_03_Proteome_DIA	ProSer	38	0.025641	FALSE	1
	22	CCT6	24.755	e14645_MB057_ProSer_04_Proteome_DIA	ProSer	36	0.0769231	FALSE	3
	23	CCT6	24.774	e14649_MB057_ProSer_05_Proteome_DIA	ProSer	39	0	FALSE	0
	24	CCT6	24.8	e14652_MB057_ProSer_06_Proteome_DIA	ProSer	39	0	FALSE	0
	1	CCT7	24.2931	e14629_MB057_ArgSer_01_Proteome_DIA	ArgSer	45	0.1	FALSE	5
	2	CCT7	24.0923	e14632_MB057_ArgSer_02_Proteome_DIA	ArgSer	43	0.14	FALSE	7
	3	CCT7	24.232	e14639_MB057_ArgSer_03_Proteome_DIA	ArgSer	45	0.1	FALSE	5
	4	CCT7	24.088	e14644_MB057_ArgSer_04_Proteome_DIA	ArgSer	42	0.16	FALSE	8
	5	CCT7	24.1637	e14650_MB057_ArgSer_05_Proteome_DIA	ArgSer	43	0.14	FALSE	7
	6	CCT7	24.226	e14653_MB057_ArgSer_06_Proteome_DIA	ArgSer	44	0.12	FALSE	6
	7	CCT7	24.2397	e14627_MB057_Ctrl_01_Proteome_DIA	Ctrl	44	0.12	FALSE	6
	8	CCT7	24.089	e14635_MB057_Ctrl_02_Proteome_DIA	Ctrl	44	0.12	FALSE	6
	9	CCT7	23.9514	e14638_MB057_Ctrl_03_Proteome_DIA	Ctrl	42	0.16	FALSE	8
	10	CCT7	24.0888	e14642_MB057_Ctrl_04_Proteome_DIA	Ctrl	43	0.14	FALSE	7
	11	CCT7	24.2792	e14648_MB057_Ctrl_05_Proteome_DIA	Ctrl	49	0.02	FALSE	1
	12	CCT7	24.0483	e14654_MB057_Ctrl_06_Proteome_DIA	Ctrl	42	0.16	FALSE	8
	13	CCT7	24.3647	e14630_MB057_ProAla_01_Proteome_DIA	ProAla	47	0.06	FALSE	3
	14	CCT7	24.1617	e14634_MB057_ProAla_02_Proteome_DIA	ProAla	42	0.16	FALSE	8
	15	CCT7	24.0498	e14640_MB057_ProAla_03_Proteome_DIA	ProAla	44	0.12	FALSE	6
	16	CCT7	23.9882	e14643_MB057_ProAla_04_Proteome_DIA	ProAla	39	0.22	FALSE	11
	17	CCT7	24.141	e14647_MB057_ProAla_05_Proteome_DIA	ProAla	44	0.12	FALSE	6
	18	CCT7	24.1538	e14655_MB057_ProAla_06_Proteome_DIA	ProAla	44	0.12	FALSE	6
	19	CCT7	24.3495	e14628_MB057_ProSer_01_Proteome_DIA	ProSer	45	0.1	FALSE	5
	20	CCT7	24.2502	e14633_MB057_ProSer_02_Proteome_DIA	ProSer	45	0.1	FALSE	5
	21	CCT7	24.2789	e14637_MB057_ProSer_03_Proteome_DIA	ProSer	47	0.06	FALSE	3
	22	CCT7	24.2639	e14645_MB057_ProSer_04_Proteome_DIA	ProSer	47	0.06	FALSE	3
	23	CCT7	24.2465	e14649_MB057_ProSer_05_Proteome_DIA	ProSer	43	0.14	FALSE	7
	24	CCT7	24.3799	e14652_MB057_ProSer_06_Proteome_DIA	ProSer	46	0.08	FALSE	4
	1	CCT8	23.75	e14629_MB057_ArgSer_01_Proteome_DIA	ArgSer	60	0.0769231	FALSE	5
	2	CCT8	23.6297	e14632_MB057_ArgSer_02_Proteome_DIA	ArgSer	57	0.123077	FALSE	8
	3	CCT8	23.7407	e14639_MB057_ArgSer_03_Proteome_DIA	ArgSer	61	0.0615385	FALSE	4
	4	CCT8	23.6449	e14644_MB057_ArgSer_04_Proteome_DIA	ArgSer	57	0.123077	FALSE	8
	5	CCT8	23.7655	e14650_MB057_ArgSer_05_Proteome_DIA	ArgSer	60	0.0769231	FALSE	5
	6	CCT8	23.7636	e14653_MB057_ArgSer_06_Proteome_DIA	ArgSer	61	0.0615385	FALSE	4
	7	CCT8	23.6486	e14627_MB057_Ctrl_01_Proteome_DIA	Ctrl	60	0.0769231	FALSE	5
	8	CCT8	23.6031	e14635_MB057_Ctrl_02_Proteome_DIA	Ctrl	53	0.184615	FALSE	12
	9	CCT8	23.5133	e14638_MB057_Ctrl_03_Proteome_DIA	Ctrl	55	0.153846	FALSE	10
	10	CCT8	23.6007	e14642_MB057_Ctrl_04_Proteome_DIA	Ctrl	60	0.0769231	FALSE	5
	11	CCT8	23.6319	e14648_MB057_Ctrl_05_Proteome_DIA	Ctrl	57	0.123077	FALSE	8
	12	CCT8	23.458	e14654_MB057_Ctrl_06_Proteome_DIA	Ctrl	55	0.153846	FALSE	10
	13	CCT8	23.6515	e14630_MB057_ProAla_01_Proteome_DIA	ProAla	61	0.0615385	FALSE	4
	14	CCT8	23.6806	e14634_MB057_ProAla_02_Proteome_DIA	ProAla	60	0.0769231	FALSE	5
	15	CCT8	23.5799	e14640_MB057_ProAla_03_Proteome_DIA	ProAla	58	0.107692	FALSE	7
	16	CCT8	23.5886	e14643_MB057_ProAla_04_Proteome_DIA	ProAla	56	0.138462	FALSE	9
	17	CCT8	23.6105	e14647_MB057_ProAla_05_Proteome_DIA	ProAla	57	0.123077	FALSE	8
	18	CCT8	23.6564	e14655_MB057_ProAla_06_Proteome_DIA	ProAla	60	0.0769231	FALSE	5
	19	CCT8	23.7936	e14628_MB057_ProSer_01_Proteome_DIA	ProSer	62	0.0461538	FALSE	3
	20	CCT8	23.7398	e14633_MB057_ProSer_02_Proteome_DIA	ProSer	62	0.0461538	FALSE	3
	21	CCT8	23.7415	e14637_MB057_ProSer_03_Proteome_DIA	ProSer	62	0.0461538	FALSE	3
	22	CCT8	23.7194	e14645_MB057_ProSer_04_Proteome_DIA	ProSer	59	0.0923077	FALSE	6
	23	CCT8	23.7714	e14649_MB057_ProSer_05_Proteome_DIA	ProSer	62	0.0461538	FALSE	3
	24	CCT8	23.6912	e14652_MB057_ProSer_06_Proteome_DIA	ProSer	61	0.0615385	FALSE	4
	1	CCW12	19.7384	e14629_MB057_ArgSer_01_Proteome_DIA	ArgSer	4	0.2	FALSE	1
	2	CCW12	19.1514	e14632_MB057_ArgSer_02_Proteome_DIA	ArgSer	4	0.2	FALSE	1
	3	CCW12	19.2551	e14639_MB057_ArgSer_03_Proteome_DIA	ArgSer	3	0.4	FALSE	2
	4	CCW12	19.983	e14644_MB057_ArgSer_04_Proteome_DIA	ArgSer	4	0.2	FALSE	1
	5	CCW12	19.3953	e14650_MB057_ArgSer_05_Proteome_DIA	ArgSer	4	0.2	FALSE	1
	6	CCW12	20.2093	e14653_MB057_ArgSer_06_Proteome_DIA	ArgSer	4	0.2	FALSE	1
	7	CCW12	20.3568	e14627_MB057_Ctrl_01_Proteome_DIA	Ctrl	4	0.2	FALSE	1
	8	CCW12	19.1503	e14635_MB057_Ctrl_02_Proteome_DIA	Ctrl	4	0.2	FALSE	1
	9	CCW12	19.5513	e14638_MB057_Ctrl_03_Proteome_DIA	Ctrl	3	0.4	FALSE	2
	10	CCW12	19.7002	e14642_MB057_Ctrl_04_Proteome_DIA	Ctrl	4	0.2	FALSE	1
	11	CCW12	19.5389	e14648_MB057_Ctrl_05_Proteome_DIA	Ctrl	4	0.2	FALSE	1
	12	CCW12	19.4198	e14654_MB057_Ctrl_06_Proteome_DIA	Ctrl	4	0.2	FALSE	1
	13	CCW12	20.0004	e14630_MB057_ProAla_01_Proteome_DIA	ProAla	4	0.2	FALSE	1
	14	CCW12	20.2294	e14634_MB057_ProAla_02_Proteome_DIA	ProAla	4	0.2	FALSE	1
	15	CCW12	19.4516	e14640_MB057_ProAla_03_Proteome_DIA	ProAla	5	0	FALSE	0
	16	CCW12	19.4032	e14643_MB057_ProAla_04_Proteome_DIA	ProAla	3	0.4	FALSE	2
	17	CCW12	19.2884	e14647_MB057_ProAla_05_Proteome_DIA	ProAla	2	0.6	TRUE	3
	18	CCW12	19.3393	e14655_MB057_ProAla_06_Proteome_DIA	ProAla	3	0.4	FALSE	2
	19	CCW12	20.3032	e14628_MB057_ProSer_01_Proteome_DIA	ProSer	5	0	FALSE	0
	20	CCW12	19.0202	e14633_MB057_ProSer_02_Proteome_DIA	ProSer	3	0.4	FALSE	2
	21	CCW12	19.2437	e14637_MB057_ProSer_03_Proteome_DIA	ProSer	3	0.4	FALSE	2
	22	CCW12	18.803	e14645_MB057_ProSer_04_Proteome_DIA	ProSer	2	0.6	TRUE	3
	23	CCW12	20.0493	e14649_MB057_ProSer_05_Proteome_DIA	ProSer	4	0.2	FALSE	1
	24	CCW12	19.9823	e14652_MB057_ProSer_06_Proteome_DIA	ProSer	5	0	FALSE	0
	1	CCW14	22.4074	e14629_MB057_ArgSer_01_Proteome_DIA	ArgSer	3	0	FALSE	0
	2	CCW14	21.5109	e14632_MB057_ArgSer_02_Proteome_DIA	ArgSer	2	0.333333	FALSE	1
	3	CCW14	21.7788	e14639_MB057_ArgSer_03_Proteome_DIA	ArgSer	2	0.333333	FALSE	1
	4	CCW14	22.0415	e14644_MB057_ArgSer_04_Proteome_DIA	ArgSer	3	0	FALSE	0
	5	CCW14	21.9097	e14650_MB057_ArgSer_05_Proteome_DIA	ArgSer	2	0.333333	FALSE	1
	6	CCW14	21.5355	e14653_MB057_ArgSer_06_Proteome_DIA	ArgSer	2	0.333333	FALSE	1
	7	CCW14	22.2021	e14627_MB057_Ctrl_01_Proteome_DIA	Ctrl	3	0	FALSE	0
	8	CCW14	21.9652	e14635_MB057_Ctrl_02_Proteome_DIA	Ctrl	2	0.333333	FALSE	1
	9	CCW14	21.8308	e14638_MB057_Ctrl_03_Proteome_DIA	Ctrl	3	0	FALSE	0
	10	CCW14	22.0315	e14642_MB057_Ctrl_04_Proteome_DIA	Ctrl	3	0	FALSE	0
	11	CCW14	21.783	e14648_MB057_Ctrl_05_Proteome_DIA	Ctrl	3	0	FALSE	0
	12	CCW14	21.4594	e14654_MB057_Ctrl_06_Proteome_DIA	Ctrl	3	0	FALSE	0
	13	CCW14	21.7806	e14630_MB057_ProAla_01_Proteome_DIA	ProAla	3	0	FALSE	0
	14	CCW14	21.8599	e14634_MB057_ProAla_02_Proteome_DIA	ProAla	2	0.333333	FALSE	1
	15	CCW14	22.0474	e14640_MB057_ProAla_03_Proteome_DIA	ProAla	2	0.333333	FALSE	1
	16	CCW14	21.8673	e14643_MB057_ProAla_04_Proteome_DIA	ProAla	2	0.333333	FALSE	1
	17	CCW14	21.6416	e14647_MB057_ProAla_05_Proteome_DIA	ProAla	2	0.333333	FALSE	1
	18	CCW14	21.3153	e14655_MB057_ProAla_06_Proteome_DIA	ProAla	3	0	FALSE	0
	19	CCW14	22.7177	e14628_MB057_ProSer_01_Proteome_DIA	ProSer	3	0	FALSE	0
	20	CCW14	21.7742	e14633_MB057_ProSer_02_Proteome_DIA	ProSer	2	0.333333	FALSE	1
	21	CCW14	22.3932	e14637_MB057_ProSer_03_Proteome_DIA	ProSer	3	0	FALSE	0
	22	CCW14	21.408	e14645_MB057_ProSer_04_Proteome_DIA	ProSer	2	0.333333	FALSE	1
	23	CCW14	21.93	e14649_MB057_ProSer_05_Proteome_DIA	ProSer	2	0.333333	FALSE	1
	24	CCW14	21.4645	e14652_MB057_ProSer_06_Proteome_DIA	ProSer	3	0	FALSE	0
	1	CCZ1	19.5514	e14629_MB057_ArgSer_01_Proteome_DIA	ArgSer	4	0.2	FALSE	1
	2	CCZ1	19.2968	e14632_MB057_ArgSer_02_Proteome_DIA	ArgSer	3	0.4	FALSE	2
	3	CCZ1	19.667	e14639_MB057_ArgSer_03_Proteome_DIA	ArgSer	5	0	FALSE	0
	4	CCZ1	18.9463	e14644_MB057_ArgSer_04_Proteome_DIA	ArgSer	3	0.4	FALSE	2
	5	CCZ1	19.7892	e14650_MB057_ArgSer_05_Proteome_DIA	ArgSer	5	0	FALSE	0
	6	CCZ1	19.8566	e14653_MB057_ArgSer_06_Proteome_DIA	ArgSer	4	0.2	FALSE	1
	7	CCZ1	19.842	e14627_MB057_Ctrl_01_Proteome_DIA	Ctrl	4	0.2	FALSE	1
	8	CCZ1	19.5711	e14635_MB057_Ctrl_02_Proteome_DIA	Ctrl	4	0.2	FALSE	1
	9	CCZ1	19.3311	e14638_MB057_Ctrl_03_Proteome_DIA	Ctrl	3	0.4	FALSE	2
	10	CCZ1	19.4333	e14642_MB057_Ctrl_04_Proteome_DIA	Ctrl	4	0.2	FALSE	1
	11	CCZ1	19.6842	e14648_MB057_Ctrl_05_Proteome_DIA	Ctrl	4	0.2	FALSE	1
	12	CCZ1	19.4333	e14654_MB057_Ctrl_06_Proteome_DIA	Ctrl	4	0.2	FALSE	1
	13	CCZ1	19.6404	e14630_MB057_ProAla_01_Proteome_DIA	ProAla	4	0.2	FALSE	1
	14	CCZ1	19.371	e14634_MB057_ProAla_02_Proteome_DIA	ProAla	4	0.2	FALSE	1
	15	CCZ1	19.6991	e14640_MB057_ProAla_03_Proteome_DIA	ProAla	3	0.4	FALSE	2
	16	CCZ1	19.9584	e14643_MB057_ProAla_04_Proteome_DIA	ProAla	4	0.2	FALSE	1
	17	CCZ1	19.3389	e14647_MB057_ProAla_05_Proteome_DIA	ProAla	5	0	FALSE	0
	18	CCZ1	19.516	e14655_MB057_ProAla_06_Proteome_DIA	ProAla	4	0.2	FALSE	1
	19	CCZ1	19.8721	e14628_MB057_ProSer_01_Proteome_DIA	ProSer	5	0	FALSE	0
	20	CCZ1	19.7117	e14633_MB057_ProSer_02_Proteome_DIA	ProSer	4	0.2	FALSE	1
	21	CCZ1	19.8042	e14637_MB057_ProSer_03_Proteome_DIA	ProSer	5	0	FALSE	0
	22	CCZ1	19.4368	e14645_MB057_ProSer_04_Proteome_DIA	ProSer	4	0.2	FALSE	1
	23	CCZ1	19.7542	e14649_MB057_ProSer_05_Proteome_DIA	ProSer	4	0.2	FALSE	1
	24	CCZ1	19.7338	e14652_MB057_ProSer_06_Proteome_DIA	ProSer	4	0.2	FALSE	1
	1	CDC1	21.408	e14629_MB057_ArgSer_01_Proteome_DIA	ArgSer	21	0.192308	FALSE	5
	2	CDC1	21.4137	e14632_MB057_ArgSer_02_Proteome_DIA	ArgSer	20	0.230769	FALSE	6
	3	CDC1	21.5145	e14639_MB057_ArgSer_03_Proteome_DIA	ArgSer	21	0.192308	FALSE	5
	4	CDC1	21.6398	e14644_MB057_ArgSer_04_Proteome_DIA	ArgSer	23	0.115385	FALSE	3
	5	CDC1	21.6045	e14650_MB057_ArgSer_05_Proteome_DIA	ArgSer	22	0.153846	FALSE	4
	6	CDC1	21.4756	e14653_MB057_ArgSer_06_Proteome_DIA	ArgSer	22	0.153846	FALSE	4
	7	CDC1	21.6842	e14627_MB057_Ctrl_01_Proteome_DIA	Ctrl	22	0.153846	FALSE	4
	8	CDC1	21.5726	e14635_MB057_Ctrl_02_Proteome_DIA	Ctrl	22	0.153846	FALSE	4
	9	CDC1	21.624	e14638_MB057_Ctrl_03_Proteome_DIA	Ctrl	25	0.0384615	FALSE	1
	10	CDC1	21.7101	e14642_MB057_Ctrl_04_Proteome_DIA	Ctrl	23	0.115385	FALSE	3
	11	CDC1	21.634	e14648_MB057_Ctrl_05_Proteome_DIA	Ctrl	22	0.153846	FALSE	4
	12	CDC1	21.5694	e14654_MB057_Ctrl_06_Proteome_DIA	Ctrl	23	0.115385	FALSE	3
	13	CDC1	21.4634	e14630_MB057_ProAla_01_Proteome_DIA	ProAla	19	0.269231	FALSE	7
	14	CDC1	21.5195	e14634_MB057_ProAla_02_Proteome_DIA	ProAla	22	0.153846	FALSE	4
	15	CDC1	21.5881	e14640_MB057_ProAla_03_Proteome_DIA	ProAla	23	0.115385	FALSE	3
	16	CDC1	21.5943	e14643_MB057_ProAla_04_Proteome_DIA	ProAla	23	0.115385	FALSE	3
	17	CDC1	21.5543	e14647_MB057_ProAla_05_Proteome_DIA	ProAla	25	0.0384615	FALSE	1
	18	CDC1	21.3348	e14655_MB057_ProAla_06_Proteome_DIA	ProAla	19	0.269231	FALSE	7
	19	CDC1	21.2949	e14628_MB057_ProSer_01_Proteome_DIA	ProSer	20	0.230769	FALSE	6
	20	CDC1	21.3778	e14633_MB057_ProSer_02_Proteome_DIA	ProSer	22	0.153846	FALSE	4
	21	CDC1	21.4092	e14637_MB057_ProSer_03_Proteome_DIA	ProSer	21	0.192308	FALSE	5
	22	CDC1	21.4138	e14645_MB057_ProSer_04_Proteome_DIA	ProSer	22	0.153846	FALSE	4
	23	CDC1	21.4023	e14649_MB057_ProSer_05_Proteome_DIA	ProSer	21	0.192308	FALSE	5
	24	CDC1	21.2563	e14652_MB057_ProSer_06_Proteome_DIA	ProSer	20	0.230769	FALSE	6
	1	CDC10	23.8947	e14629_MB057_ArgSer_01_Proteome_DIA	ArgSer	23	0	FALSE	0
	2	CDC10	23.8276	e14632_MB057_ArgSer_02_Proteome_DIA	ArgSer	21	0.0869565	FALSE	2
	3	CDC10	23.9033	e14639_MB057_ArgSer_03_Proteome_DIA	ArgSer	22	0.0434783	FALSE	1
	4	CDC10	23.8715	e14644_MB057_ArgSer_04_Proteome_DIA	ArgSer	23	0	FALSE	0
	5	CDC10	23.89	e14650_MB057_ArgSer_05_Proteome_DIA	ArgSer	22	0.0434783	FALSE	1
	6	CDC10	23.8075	e14653_MB057_ArgSer_06_Proteome_DIA	ArgSer	23	0	FALSE	0
	7	CDC10	23.9422	e14627_MB057_Ctrl_01_Proteome_DIA	Ctrl	23	0	FALSE	0
	8	CDC10	23.8564	e14635_MB057_Ctrl_02_Proteome_DIA	Ctrl	22	0.0434783	FALSE	1
	9	CDC10	23.8109	e14638_MB057_Ctrl_03_Proteome_DIA	Ctrl	20	0.130435	FALSE	3
	10	CDC10	23.8584	e14642_MB057_Ctrl_04_Proteome_DIA	Ctrl	22	0.0434783	FALSE	1
	11	CDC10	23.8216	e14648_MB057_Ctrl_05_Proteome_DIA	Ctrl	22	0.0434783	FALSE	1
	12	CDC10	23.705	e14654_MB057_Ctrl_06_Proteome_DIA	Ctrl	20	0.130435	FALSE	3
	13	CDC10	23.9647	e14630_MB057_ProAla_01_Proteome_DIA	ProAla	21	0.0869565	FALSE	2
	14	CDC10	23.8773	e14634_MB057_ProAla_02_Proteome_DIA	ProAla	23	0	FALSE	0
	15	CDC10	23.8495	e14640_MB057_ProAla_03_Proteome_DIA	ProAla	20	0.130435	FALSE	3
	16	CDC10	23.8198	e14643_MB057_ProAla_04_Proteome_DIA	ProAla	22	0.0434783	FALSE	1
	17	CDC10	23.9181	e14647_MB057_ProAla_05_Proteome_DIA	ProAla	21	0.0869565	FALSE	2
	18	CDC10	23.8681	e14655_MB057_ProAla_06_Proteome_DIA	ProAla	22	0.0434783	FALSE	1
	19	CDC10	23.802	e14628_MB057_ProSer_01_Proteome_DIA	ProSer	22	0.0434783	FALSE	1
	20	CDC10	23.8814	e14633_MB057_ProSer_02_Proteome_DIA	ProSer	23	0	FALSE	0
	21	CDC10	23.807	e14637_MB057_ProSer_03_Proteome_DIA	ProSer	22	0.0434783	FALSE	1
	22	CDC10	23.8964	e14645_MB057_ProSer_04_Proteome_DIA	ProSer	23	0	FALSE	0
	23	CDC10	23.8638	e14649_MB057_ProSer_05_Proteome_DIA	ProSer	23	0	FALSE	0
	24	CDC10	23.9094	e14652_MB057_ProSer_06_Proteome_DIA	ProSer	21	0.0869565	FALSE	2
	1	CDC11	22.9508	e14629_MB057_ArgSer_01_Proteome_DIA	ArgSer	17	0.190476	FALSE	4
	2	CDC11	22.7602	e14632_MB057_ArgSer_02_Proteome_DIA	ArgSer	17	0.190476	FALSE	4
	3	CDC11	23.0191	e14639_MB057_ArgSer_03_Proteome_DIA	ArgSer	18	0.142857	FALSE	3
	4	CDC11	22.9391	e14644_MB057_ArgSer_04_Proteome_DIA	ArgSer	18	0.142857	FALSE	3
	5	CDC11	22.9656	e14650_MB057_ArgSer_05_Proteome_DIA	ArgSer	19	0.0952381	FALSE	2
	6	CDC11	23.0984	e14653_MB057_ArgSer_06_Proteome_DIA	ArgSer	18	0.142857	FALSE	3
	7	CDC11	22.9488	e14627_MB057_Ctrl_01_Proteome_DIA	Ctrl	18	0.142857	FALSE	3
	8	CDC11	22.9934	e14635_MB057_Ctrl_02_Proteome_DIA	Ctrl	19	0.0952381	FALSE	2
	9	CDC11	22.9545	e14638_MB057_Ctrl_03_Proteome_DIA	Ctrl	20	0.047619	FALSE	1
	10	CDC11	22.9408	e14642_MB057_Ctrl_04_Proteome_DIA	Ctrl	19	0.0952381	FALSE	2
	11	CDC11	23.1086	e14648_MB057_Ctrl_05_Proteome_DIA	Ctrl	18	0.142857	FALSE	3
	12	CDC11	22.7006	e14654_MB057_Ctrl_06_Proteome_DIA	Ctrl	17	0.190476	FALSE	4
	13	CDC11	23.2442	e14630_MB057_ProAla_01_Proteome_DIA	ProAla	18	0.142857	FALSE	3
	14	CDC11	22.9957	e14634_MB057_ProAla_02_Proteome_DIA	ProAla	18	0.142857	FALSE	3
	15	CDC11	22.8772	e14640_MB057_ProAla_03_Proteome_DIA	ProAla	18	0.142857	FALSE	3
	16	CDC11	22.8082	e14643_MB057_ProAla_04_Proteome_DIA	ProAla	17	0.190476	FALSE	4
	17	CDC11	22.9475	e14647_MB057_ProAla_05_Proteome_DIA	ProAla	17	0.190476	FALSE	4
	18	CDC11	22.9994	e14655_MB057_ProAla_06_Proteome_DIA	ProAla	18	0.142857	FALSE	3
	19	CDC11	23.0635	e14628_MB057_ProSer_01_Proteome_DIA	ProSer	19	0.0952381	FALSE	2
	20	CDC11	22.9841	e14633_MB057_ProSer_02_Proteome_DIA	ProSer	19	0.0952381	FALSE	2
	21	CDC11	23.0738	e14637_MB057_ProSer_03_Proteome_DIA	ProSer	18	0.142857	FALSE	3
	22	CDC11	22.9971	e14645_MB057_ProSer_04_Proteome_DIA	ProSer	18	0.142857	FALSE	3
	23	CDC11	23.0469	e14649_MB057_ProSer_05_Proteome_DIA	ProSer	21	0	FALSE	0
	24	CDC11	23.1836	e14652_MB057_ProSer_06_Proteome_DIA	ProSer	18	0.142857	FALSE	3
	1	CDC12	24.7112	e14629_MB057_ArgSer_01_Proteome_DIA	ArgSer	28	0	FALSE	0
	2	CDC12	24.7023	e14632_MB057_ArgSer_02_Proteome_DIA	ArgSer	24	0.142857	FALSE	4
	3	CDC12	24.778	e14639_MB057_ArgSer_03_Proteome_DIA	ArgSer	25	0.107143	FALSE	3
	4	CDC12	24.6473	e14644_MB057_ArgSer_04_Proteome_DIA	ArgSer	26	0.0714286	FALSE	2
	5	CDC12	24.7606	e14650_MB057_ArgSer_05_Proteome_DIA	ArgSer	26	0.0714286	FALSE	2
	6	CDC12	24.6377	e14653_MB057_ArgSer_06_Proteome_DIA	ArgSer	25	0.107143	FALSE	3
	7	CDC12	24.7804	e14627_MB057_Ctrl_01_Proteome_DIA	Ctrl	26	0.0714286	FALSE	2
	8	CDC12	24.728	e14635_MB057_Ctrl_02_Proteome_DIA	Ctrl	25	0.107143	FALSE	3
	9	CDC12	24.7246	e14638_MB057_Ctrl_03_Proteome_DIA	Ctrl	24	0.142857	FALSE	4
	10	CDC12	24.6473	e14642_MB057_Ctrl_04_Proteome_DIA	Ctrl	28	0	FALSE	0
	11	CDC12	24.7382	e14648_MB057_Ctrl_05_Proteome_DIA	Ctrl	27	0.0357143	FALSE	1
	12	CDC12	24.434	e14654_MB057_Ctrl_06_Proteome_DIA	Ctrl	25	0.107143	FALSE	3
	13	CDC12	24.7255	e14630_MB057_ProAla_01_Proteome_DIA	ProAla	25	0.107143	FALSE	3
	14	CDC12	24.71	e14634_MB057_ProAla_02_Proteome_DIA	ProAla	24	0.142857	FALSE	4
	15	CDC12	24.8754	e14640_MB057_ProAla_03_Proteome_DIA	ProAla	27	0.0357143	FALSE	1
	16	CDC12	24.5543	e14643_MB057_ProAla_04_Proteome_DIA	ProAla	24	0.142857	FALSE	4
	17	CDC12	24.8499	e14647_MB057_ProAla_05_Proteome_DIA	ProAla	27	0.0357143	FALSE	1
	18	CDC12	24.7262	e14655_MB057_ProAla_06_Proteome_DIA	ProAla	25	0.107143	FALSE	3
	19	CDC12	24.7521	e14628_MB057_ProSer_01_Proteome_DIA	ProSer	27	0.0357143	FALSE	1
	20	CDC12	24.8185	e14633_MB057_ProSer_02_Proteome_DIA	ProSer	27	0.0357143	FALSE	1
	21	CDC12	24.8453	e14637_MB057_ProSer_03_Proteome_DIA	ProSer	28	0	FALSE	0
	22	CDC12	24.7858	e14645_MB057_ProSer_04_Proteome_DIA	ProSer	26	0.0714286	FALSE	2
	23	CDC12	24.8717	e14649_MB057_ProSer_05_Proteome_DIA	ProSer	26	0.0714286	FALSE	2
	24	CDC12	24.855	e14652_MB057_ProSer_06_Proteome_DIA	ProSer	27	0.0357143	FALSE	1
	1	CDC123	22.6654	e14629_MB057_ArgSer_01_Proteome_DIA	ArgSer	14	0.0666667	FALSE	1
	2	CDC123	22.4913	e14632_MB057_ArgSer_02_Proteome_DIA	ArgSer	12	0.2	FALSE	3
	3	CDC123	22.7438	e14639_MB057_ArgSer_03_Proteome_DIA	ArgSer	15	0	FALSE	0
	4	CDC123	22.7022	e14644_MB057_ArgSer_04_Proteome_DIA	ArgSer	13	0.133333	FALSE	2
	5	CDC123	22.7279	e14650_MB057_ArgSer_05_Proteome_DIA	ArgSer	14	0.0666667	FALSE	1
	6	CDC123	22.7689	e14653_MB057_ArgSer_06_Proteome_DIA	ArgSer	14	0.0666667	FALSE	1
	7	CDC123	22.5318	e14627_MB057_Ctrl_01_Proteome_DIA	Ctrl	14	0.0666667	FALSE	1
	8	CDC123	22.6485	e14635_MB057_Ctrl_02_Proteome_DIA	Ctrl	15	0	FALSE	0
	9	CDC123	22.2825	e14638_MB057_Ctrl_03_Proteome_DIA	Ctrl	10	0.333333	FALSE	5
	10	CDC123	22.6138	e14642_MB057_Ctrl_04_Proteome_DIA	Ctrl	14	0.0666667	FALSE	1
	11	CDC123	22.6397	e14648_MB057_Ctrl_05_Proteome_DIA	Ctrl	14	0.0666667	FALSE	1
	12	CDC123	22.031	e14654_MB057_Ctrl_06_Proteome_DIA	Ctrl	12	0.2	FALSE	3
	13	CDC123	22.6297	e14630_MB057_ProAla_01_Proteome_DIA	ProAla	13	0.133333	FALSE	2
	14	CDC123	22.5999	e14634_MB057_ProAla_02_Proteome_DIA	ProAla	14	0.0666667	FALSE	1
	15	CDC123	22.6805	e14640_MB057_ProAla_03_Proteome_DIA	ProAla	12	0.2	FALSE	3
	16	CDC123	22.4944	e14643_MB057_ProAla_04_Proteome_DIA	ProAla	13	0.133333	FALSE	2
	17	CDC123	22.8164	e14647_MB057_ProAla_05_Proteome_DIA	ProAla	13	0.133333	FALSE	2
	18	CDC123	22.7001	e14655_MB057_ProAla_06_Proteome_DIA	ProAla	14	0.0666667	FALSE	1
	19	CDC123	22.6414	e14628_MB057_ProSer_01_Proteome_DIA	ProSer	14	0.0666667	FALSE	1
	20	CDC123	22.6604	e14633_MB057_ProSer_02_Proteome_DIA	ProSer	14	0.0666667	FALSE	1
	21	CDC123	22.6634	e14637_MB057_ProSer_03_Proteome_DIA	ProSer	13	0.133333	FALSE	2
	22	CDC123	22.7879	e14645_MB057_ProSer_04_Proteome_DIA	ProSer	15	0	FALSE	0
	23	CDC123	22.7063	e14649_MB057_ProSer_05_Proteome_DIA	ProSer	15	0	FALSE	0
	24	CDC123	22.6043	e14652_MB057_ProSer_06_Proteome_DIA	ProSer	14	0.0666667	FALSE	1
	1	CDC13	18.6179	e14629_MB057_ArgSer_01_Proteome_DIA	ArgSer	7	0.3	FALSE	3
	2	CDC13	18.6895	e14632_MB057_ArgSer_02_Proteome_DIA	ArgSer	8	0.2	FALSE	2
	3	CDC13	18.836	e14639_MB057_ArgSer_03_Proteome_DIA	ArgSer	8	0.2	FALSE	2
	4	CDC13	18.0903	e14644_MB057_ArgSer_04_Proteome_DIA	ArgSer	7	0.3	FALSE	3
	5	CDC13	18.8049	e14650_MB057_ArgSer_05_Proteome_DIA	ArgSer	10	0	FALSE	0
	6	CDC13	18.9556	e14653_MB057_ArgSer_06_Proteome_DIA	ArgSer	8	0.2	FALSE	2
	7	CDC13	18.5872	e14627_MB057_Ctrl_01_Proteome_DIA	Ctrl	8	0.2	FALSE	2
	8	CDC13	18.5459	e14635_MB057_Ctrl_02_Proteome_DIA	Ctrl	7	0.3	FALSE	3
	9	CDC13	18.5552	e14638_MB057_Ctrl_03_Proteome_DIA	Ctrl	7	0.3	FALSE	3
	10	CDC13	18.3386	e14642_MB057_Ctrl_04_Proteome_DIA	Ctrl	7	0.3	FALSE	3
	11	CDC13	18.4927	e14648_MB057_Ctrl_05_Proteome_DIA	Ctrl	7	0.3	FALSE	3
	12	CDC13	18.358	e14654_MB057_Ctrl_06_Proteome_DIA	Ctrl	5	0.5	TRUE	5
	13	CDC13	18.674	e14630_MB057_ProAla_01_Proteome_DIA	ProAla	8	0.2	FALSE	2
	14	CDC13	18.0494	e14634_MB057_ProAla_02_Proteome_DIA	ProAla	5	0.5	TRUE	5
	15	CDC13	18.3866	e14640_MB057_ProAla_03_Proteome_DIA	ProAla	7	0.3	FALSE	3
	16	CDC13	17.5938	e14643_MB057_ProAla_04_Proteome_DIA	ProAla	4	0.6	TRUE	6
	17	CDC13	18.2428	e14647_MB057_ProAla_05_Proteome_DIA	ProAla	7	0.3	FALSE	3
	18	CDC13	18.477	e14655_MB057_ProAla_06_Proteome_DIA	ProAla	7	0.3	FALSE	3
	19	CDC13	18.2108	e14628_MB057_ProSer_01_Proteome_DIA	ProSer	7	0.3	FALSE	3
	20	CDC13	18.2205	e14633_MB057_ProSer_02_Proteome_DIA	ProSer	7	0.3	FALSE	3
	21	CDC13	18.1525	e14637_MB057_ProSer_03_Proteome_DIA	ProSer	6	0.4	FALSE	4
	22	CDC13	17.8656	e14645_MB057_ProSer_04_Proteome_DIA	ProSer	5	0.5	TRUE	5
	23	CDC13	18.4017	e14649_MB057_ProSer_05_Proteome_DIA	ProSer	8	0.2	FALSE	2
	24	CDC13	18.4473	e14652_MB057_ProSer_06_Proteome_DIA	ProSer	8	0.2	FALSE	2
	1	CDC14	21.0779	e14629_MB057_ArgSer_01_Proteome_DIA	ArgSer	18	0	FALSE	0
	2	CDC14	20.874	e14632_MB057_ArgSer_02_Proteome_DIA	ArgSer	14	0.222222	FALSE	4
	3	CDC14	20.9442	e14639_MB057_ArgSer_03_Proteome_DIA	ArgSer	17	0.0555556	FALSE	1
	4	CDC14	20.7588	e14644_MB057_ArgSer_04_Proteome_DIA	ArgSer	15	0.166667	FALSE	3
	5	CDC14	20.7399	e14650_MB057_ArgSer_05_Proteome_DIA	ArgSer	16	0.111111	FALSE	2
	6	CDC14	20.8126	e14653_MB057_ArgSer_06_Proteome_DIA	ArgSer	15	0.166667	FALSE	3
	7	CDC14	21.0753	e14627_MB057_Ctrl_01_Proteome_DIA	Ctrl	16	0.111111	FALSE	2
	8	CDC14	20.8072	e14635_MB057_Ctrl_02_Proteome_DIA	Ctrl	15	0.166667	FALSE	3
	9	CDC14	20.6802	e14638_MB057_Ctrl_03_Proteome_DIA	Ctrl	13	0.277778	FALSE	5
	10	CDC14	20.815	e14642_MB057_Ctrl_04_Proteome_DIA	Ctrl	15	0.166667	FALSE	3
	11	CDC14	21.0743	e14648_MB057_Ctrl_05_Proteome_DIA	Ctrl	17	0.0555556	FALSE	1
	12	CDC14	20.853	e14654_MB057_Ctrl_06_Proteome_DIA	Ctrl	16	0.111111	FALSE	2
	13	CDC14	21.1432	e14630_MB057_ProAla_01_Proteome_DIA	ProAla	17	0.0555556	FALSE	1
	14	CDC14	20.9619	e14634_MB057_ProAla_02_Proteome_DIA	ProAla	15	0.166667	FALSE	3
	15	CDC14	20.7869	e14640_MB057_ProAla_03_Proteome_DIA	ProAla	14	0.222222	FALSE	4
	16	CDC14	20.7735	e14643_MB057_ProAla_04_Proteome_DIA	ProAla	13	0.277778	FALSE	5
	17	CDC14	20.8051	e14647_MB057_ProAla_05_Proteome_DIA	ProAla	13	0.277778	FALSE	5
	18	CDC14	20.8005	e14655_MB057_ProAla_06_Proteome_DIA	ProAla	15	0.166667	FALSE	3
	19	CDC14	21.0389	e14628_MB057_ProSer_01_Proteome_DIA	ProSer	16	0.111111	FALSE	2
	20	CDC14	20.8954	e14633_MB057_ProSer_02_Proteome_DIA	ProSer	18	0	FALSE	0
	21	CDC14	20.9418	e14637_MB057_ProSer_03_Proteome_DIA	ProSer	16	0.111111	FALSE	2
	22	CDC14	20.7459	e14645_MB057_ProSer_04_Proteome_DIA	ProSer	16	0.111111	FALSE	2
	23	CDC14	20.9795	e14649_MB057_ProSer_05_Proteome_DIA	ProSer	16	0.111111	FALSE	2
	24	CDC14	21.025	e14652_MB057_ProSer_06_Proteome_DIA	ProSer	16	0.111111	FALSE	2
	1	CDC15	18.2229	e14629_MB057_ArgSer_01_Proteome_DIA	ArgSer	5	0.444444	FALSE	4
	2	CDC15	19.1935	e14632_MB057_ArgSer_02_Proteome_DIA	ArgSer	9	0	FALSE	0
	3	CDC15	19.0215	e14639_MB057_ArgSer_03_Proteome_DIA	ArgSer	6	0.333333	FALSE	3
	4	CDC15	19.0714	e14644_MB057_ArgSer_04_Proteome_DIA	ArgSer	7	0.222222	FALSE	2
	5	CDC15	18.779	e14650_MB057_ArgSer_05_Proteome_DIA	ArgSer	6	0.333333	FALSE	3
	6	CDC15	18.4346	e14653_MB057_ArgSer_06_Proteome_DIA	ArgSer	4	0.555556	TRUE	5
	7	CDC15	18.7895	e14627_MB057_Ctrl_01_Proteome_DIA	Ctrl	7	0.222222	FALSE	2
	8	CDC15	18.8948	e14635_MB057_Ctrl_02_Proteome_DIA	Ctrl	7	0.222222	FALSE	2
	9	CDC15	18.7789	e14638_MB057_Ctrl_03_Proteome_DIA	Ctrl	7	0.222222	FALSE	2
	10	CDC15	19.0846	e14642_MB057_Ctrl_04_Proteome_DIA	Ctrl	6	0.333333	FALSE	3
	11	CDC15	18.6181	e14648_MB057_Ctrl_05_Proteome_DIA	Ctrl	6	0.333333	FALSE	3
	12	CDC15	18.7242	e14654_MB057_Ctrl_06_Proteome_DIA	Ctrl	6	0.333333	FALSE	3
	13	CDC15	18.4616	e14630_MB057_ProAla_01_Proteome_DIA	ProAla	7	0.222222	FALSE	2
	14	CDC15	19.2797	e14634_MB057_ProAla_02_Proteome_DIA	ProAla	8	0.111111	FALSE	1
	15	CDC15	18.9082	e14640_MB057_ProAla_03_Proteome_DIA	ProAla	5	0.444444	FALSE	4
	16	CDC15	18.9985	e14643_MB057_ProAla_04_Proteome_DIA	ProAla	7	0.222222	FALSE	2
	17	CDC15	19.1938	e14647_MB057_ProAla_05_Proteome_DIA	ProAla	7	0.222222	FALSE	2
	18	CDC15	18.2364	e14655_MB057_ProAla_06_Proteome_DIA	ProAla	3	0.666667	TRUE	6
	19	CDC15	18.0653	e14628_MB057_ProSer_01_Proteome_DIA	ProSer	4	0.555556	TRUE	5
	20	CDC15	18.4893	e14633_MB057_ProSer_02_Proteome_DIA	ProSer	5	0.444444	FALSE	4
	21	CDC15	19.122	e14637_MB057_ProSer_03_Proteome_DIA	ProSer	8	0.111111	FALSE	1
	22	CDC15	19.011	e14645_MB057_ProSer_04_Proteome_DIA	ProSer	7	0.222222	FALSE	2
	23	CDC15	19.1589	e14649_MB057_ProSer_05_Proteome_DIA	ProSer	8	0.111111	FALSE	1
	24	CDC15	18.8168	e14652_MB057_ProSer_06_Proteome_DIA	ProSer	5	0.444444	FALSE	4
	1	CDC16	20.7207	e14629_MB057_ArgSer_01_Proteome_DIA	ArgSer	10	0.230769	FALSE	3
	2	CDC16	20.7458	e14632_MB057_ArgSer_02_Proteome_DIA	ArgSer	11	0.153846	FALSE	2
	3	CDC16	20.9159	e14639_MB057_ArgSer_03_Proteome_DIA	ArgSer	11	0.153846	FALSE	2
	4	CDC16	20.773	e14644_MB057_ArgSer_04_Proteome_DIA	ArgSer	12	0.0769231	FALSE	1
	5	CDC16	20.8468	e14650_MB057_ArgSer_05_Proteome_DIA	ArgSer	12	0.0769231	FALSE	1
	6	CDC16	20.5484	e14653_MB057_ArgSer_06_Proteome_DIA	ArgSer	9	0.307692	FALSE	4
	7	CDC16	20.7385	e14627_MB057_Ctrl_01_Proteome_DIA	Ctrl	11	0.153846	FALSE	2
	8	CDC16	20.8754	e14635_MB057_Ctrl_02_Proteome_DIA	Ctrl	12	0.0769231	FALSE	1
	9	CDC16	20.814	e14638_MB057_Ctrl_03_Proteome_DIA	Ctrl	11	0.153846	FALSE	2
	10	CDC16	20.8009	e14642_MB057_Ctrl_04_Proteome_DIA	Ctrl	11	0.153846	FALSE	2
	11	CDC16	20.7613	e14648_MB057_Ctrl_05_Proteome_DIA	Ctrl	10	0.230769	FALSE	3
	12	CDC16	20.5759	e14654_MB057_Ctrl_06_Proteome_DIA	Ctrl	11	0.153846	FALSE	2
	13	CDC16	20.2525	e14630_MB057_ProAla_01_Proteome_DIA	ProAla	9	0.307692	FALSE	4
	14	CDC16	20.886	e14634_MB057_ProAla_02_Proteome_DIA	ProAla	11	0.153846	FALSE	2
	15	CDC16	20.8908	e14640_MB057_ProAla_03_Proteome_DIA	ProAla	11	0.153846	FALSE	2
	16	CDC16	20.7665	e14643_MB057_ProAla_04_Proteome_DIA	ProAla	12	0.0769231	FALSE	1
	17	CDC16	20.6712	e14647_MB057_ProAla_05_Proteome_DIA	ProAla	10	0.230769	FALSE	3
	18	CDC16	20.7501	e14655_MB057_ProAla_06_Proteome_DIA	ProAla	10	0.230769	FALSE	3
	19	CDC16	20.341	e14628_MB057_ProSer_01_Proteome_DIA	ProSer	8	0.384615	FALSE	5
	20	CDC16	20.9011	e14633_MB057_ProSer_02_Proteome_DIA	ProSer	11	0.153846	FALSE	2
	21	CDC16	20.6931	e14637_MB057_ProSer_03_Proteome_DIA	ProSer	11	0.153846	FALSE	2
	22	CDC16	20.4971	e14645_MB057_ProSer_04_Proteome_DIA	ProSer	10	0.230769	FALSE	3
	23	CDC16	20.8954	e14649_MB057_ProSer_05_Proteome_DIA	ProSer	12	0.0769231	FALSE	1
	24	CDC16	20.8062	e14652_MB057_ProSer_06_Proteome_DIA	ProSer	8	0.384615	FALSE	5
	1	CDC19	27.2765	e14629_MB057_ArgSer_01_Proteome_DIA	ArgSer	84	0.0869565	FALSE	8
	2	CDC19	27.1674	e14632_MB057_ArgSer_02_Proteome_DIA	ArgSer	81	0.119565	FALSE	11
	3	CDC19	27.2686	e14639_MB057_ArgSer_03_Proteome_DIA	ArgSer	86	0.0652174	FALSE	6
	4	CDC19	27.2489	e14644_MB057_ArgSer_04_Proteome_DIA	ArgSer	83	0.0978261	FALSE	9
	5	CDC19	27.3415	e14650_MB057_ArgSer_05_Proteome_DIA	ArgSer	89	0.0326087	FALSE	3
	6	CDC19	27.195	e14653_MB057_ArgSer_06_Proteome_DIA	ArgSer	82	0.108696	FALSE	10
	7	CDC19	27.2632	e14627_MB057_Ctrl_01_Proteome_DIA	Ctrl	88	0.0434783	FALSE	4
	8	CDC19	27.198	e14635_MB057_Ctrl_02_Proteome_DIA	Ctrl	89	0.0326087	FALSE	3
	9	CDC19	27.0817	e14638_MB057_Ctrl_03_Proteome_DIA	Ctrl	80	0.130435	FALSE	12
	10	CDC19	27.165	e14642_MB057_Ctrl_04_Proteome_DIA	Ctrl	85	0.076087	FALSE	7
	11	CDC19	27.2355	e14648_MB057_Ctrl_05_Proteome_DIA	Ctrl	87	0.0543478	FALSE	5
	12	CDC19	27.0588	e14654_MB057_Ctrl_06_Proteome_DIA	Ctrl	85	0.076087	FALSE	7
	13	CDC19	27.3068	e14630_MB057_ProAla_01_Proteome_DIA	ProAla	88	0.0434783	FALSE	4
	14	CDC19	27.2155	e14634_MB057_ProAla_02_Proteome_DIA	ProAla	86	0.0652174	FALSE	6
	15	CDC19	27.1085	e14640_MB057_ProAla_03_Proteome_DIA	ProAla	83	0.0978261	FALSE	9
	16	CDC19	27.128	e14643_MB057_ProAla_04_Proteome_DIA	ProAla	84	0.0869565	FALSE	8
	17	CDC19	27.0979	e14647_MB057_ProAla_05_Proteome_DIA	ProAla	86	0.0652174	FALSE	6
	18	CDC19	27.1138	e14655_MB057_ProAla_06_Proteome_DIA	ProAla	80	0.130435	FALSE	12
	19	CDC19	27.1364	e14628_MB057_ProSer_01_Proteome_DIA	ProSer	85	0.076087	FALSE	7
	20	CDC19	27.2048	e14633_MB057_ProSer_02_Proteome_DIA	ProSer	84	0.0869565	FALSE	8
	21	CDC19	27.2551	e14637_MB057_ProSer_03_Proteome_DIA	ProSer	88	0.0434783	FALSE	4
	22	CDC19	27.2986	e14645_MB057_ProSer_04_Proteome_DIA	ProSer	86	0.0652174	FALSE	6
	23	CDC19	27.2941	e14649_MB057_ProSer_05_Proteome_DIA	ProSer	86	0.0652174	FALSE	6
	24	CDC19	27.2179	e14652_MB057_ProSer_06_Proteome_DIA	ProSer	83	0.0978261	FALSE	9
	8	CDC20	14.3988	e14635_MB057_Ctrl_02_Proteome_DIA	Ctrl	1	0	FALSE	0
	10	CDC20	15.0215	e14642_MB057_Ctrl_04_Proteome_DIA	Ctrl	1	0	FALSE	0
	12	CDC20	13.29	e14654_MB057_Ctrl_06_Proteome_DIA	Ctrl	1	0	FALSE	0
	1	CDC21	23.0873	e14629_MB057_ArgSer_01_Proteome_DIA	ArgSer	23	0.0416667	FALSE	1
	2	CDC21	23.0209	e14632_MB057_ArgSer_02_Proteome_DIA	ArgSer	20	0.166667	FALSE	4
	3	CDC21	23.151	e14639_MB057_ArgSer_03_Proteome_DIA	ArgSer	23	0.0416667	FALSE	1
	4	CDC21	23.0784	e14644_MB057_ArgSer_04_Proteome_DIA	ArgSer	21	0.125	FALSE	3
	5	CDC21	23.1091	e14650_MB057_ArgSer_05_Proteome_DIA	ArgSer	21	0.125	FALSE	3
	6	CDC21	23.0244	e14653_MB057_ArgSer_06_Proteome_DIA	ArgSer	20	0.166667	FALSE	4
	7	CDC21	23.1609	e14627_MB057_Ctrl_01_Proteome_DIA	Ctrl	24	0	FALSE	0
	8	CDC21	23.1719	e14635_MB057_Ctrl_02_Proteome_DIA	Ctrl	23	0.0416667	FALSE	1
	9	CDC21	23.0869	e14638_MB057_Ctrl_03_Proteome_DIA	Ctrl	22	0.0833333	FALSE	2
	10	CDC21	23.1197	e14642_MB057_Ctrl_04_Proteome_DIA	Ctrl	22	0.0833333	FALSE	2
	11	CDC21	23.2284	e14648_MB057_Ctrl_05_Proteome_DIA	Ctrl	24	0	FALSE	0
	12	CDC21	22.9333	e14654_MB057_Ctrl_06_Proteome_DIA	Ctrl	20	0.166667	FALSE	4
	13	CDC21	23.2701	e14630_MB057_ProAla_01_Proteome_DIA	ProAla	23	0.0416667	FALSE	1
	14	CDC21	23.1754	e14634_MB057_ProAla_02_Proteome_DIA	ProAla	23	0.0416667	FALSE	1
	15	CDC21	23.1369	e14640_MB057_ProAla_03_Proteome_DIA	ProAla	23	0.0416667	FALSE	1
	16	CDC21	23.0795	e14643_MB057_ProAla_04_Proteome_DIA	ProAla	22	0.0833333	FALSE	2
	17	CDC21	23.1194	e14647_MB057_ProAla_05_Proteome_DIA	ProAla	22	0.0833333	FALSE	2
	18	CDC21	22.9823	e14655_MB057_ProAla_06_Proteome_DIA	ProAla	21	0.125	FALSE	3
	19	CDC21	23.0235	e14628_MB057_ProSer_01_Proteome_DIA	ProSer	22	0.0833333	FALSE	2
	20	CDC21	23.051	e14633_MB057_ProSer_02_Proteome_DIA	ProSer	23	0.0416667	FALSE	1
	21	CDC21	23.017	e14637_MB057_ProSer_03_Proteome_DIA	ProSer	22	0.0833333	FALSE	2
	22	CDC21	23.0314	e14645_MB057_ProSer_04_Proteome_DIA	ProSer	23	0.0416667	FALSE	1
	23	CDC21	23.1454	e14649_MB057_ProSer_05_Proteome_DIA	ProSer	23	0.0416667	FALSE	1
	24	CDC21	22.936	e14652_MB057_ProSer_06_Proteome_DIA	ProSer	20	0.166667	FALSE	4
	1	CDC23	20.366	e14629_MB057_ArgSer_01_Proteome_DIA	ArgSer	10	0.166667	FALSE	2
	2	CDC23	20.2373	e14632_MB057_ArgSer_02_Proteome_DIA	ArgSer	11	0.0833333	FALSE	1
	3	CDC23	19.761	e14639_MB057_ArgSer_03_Proteome_DIA	ArgSer	8	0.333333	FALSE	4
	4	CDC23	20.0115	e14644_MB057_ArgSer_04_Proteome_DIA	ArgSer	10	0.166667	FALSE	2
	5	CDC23	20.1074	e14650_MB057_ArgSer_05_Proteome_DIA	ArgSer	10	0.166667	FALSE	2
	6	CDC23	20.7386	e14653_MB057_ArgSer_06_Proteome_DIA	ArgSer	9	0.25	FALSE	3
	7	CDC23	20.1788	e14627_MB057_Ctrl_01_Proteome_DIA	Ctrl	11	0.0833333	FALSE	1
	8	CDC23	19.9276	e14635_MB057_Ctrl_02_Proteome_DIA	Ctrl	9	0.25	FALSE	3
	9	CDC23	19.3489	e14638_MB057_Ctrl_03_Proteome_DIA	Ctrl	7	0.416667	FALSE	5
	10	CDC23	19.9022	e14642_MB057_Ctrl_04_Proteome_DIA	Ctrl	8	0.333333	FALSE	4
	11	CDC23	20.0804	e14648_MB057_Ctrl_05_Proteome_DIA	Ctrl	9	0.25	FALSE	3
	12	CDC23	20.2978	e14654_MB057_Ctrl_06_Proteome_DIA	Ctrl	10	0.166667	FALSE	2
	13	CDC23	20.3923	e14630_MB057_ProAla_01_Proteome_DIA	ProAla	10	0.166667	FALSE	2
	14	CDC23	20.0159	e14634_MB057_ProAla_02_Proteome_DIA	ProAla	11	0.0833333	FALSE	1
	15	CDC23	19.8719	e14640_MB057_ProAla_03_Proteome_DIA	ProAla	10	0.166667	FALSE	2
	16	CDC23	19.681	e14643_MB057_ProAla_04_Proteome_DIA	ProAla	9	0.25	FALSE	3
	17	CDC23	19.7732	e14647_MB057_ProAla_05_Proteome_DIA	ProAla	7	0.416667	FALSE	5
	18	CDC23	19.813	e14655_MB057_ProAla_06_Proteome_DIA	ProAla	6	0.5	TRUE	6
	19	CDC23	20.4074	e14628_MB057_ProSer_01_Proteome_DIA	ProSer	9	0.25	FALSE	3
	20	CDC23	20.1162	e14633_MB057_ProSer_02_Proteome_DIA	ProSer	10	0.166667	FALSE	2
	21	CDC23	20.341	e14637_MB057_ProSer_03_Proteome_DIA	ProSer	10	0.166667	FALSE	2
	22	CDC23	20.1579	e14645_MB057_ProSer_04_Proteome_DIA	ProSer	8	0.333333	FALSE	4
	23	CDC23	20.1821	e14649_MB057_ProSer_05_Proteome_DIA	ProSer	11	0.0833333	FALSE	1
	24	CDC23	20.4317	e14652_MB057_ProSer_06_Proteome_DIA	ProSer	10	0.166667	FALSE	2
	1	CDC24	21.5386	e14629_MB057_ArgSer_01_Proteome_DIA	ArgSer	28	0.151515	FALSE	5
	2	CDC24	21.5215	e14632_MB057_ArgSer_02_Proteome_DIA	ArgSer	28	0.151515	FALSE	5
	3	CDC24	21.5534	e14639_MB057_ArgSer_03_Proteome_DIA	ArgSer	28	0.151515	FALSE	5
	4	CDC24	21.4842	e14644_MB057_ArgSer_04_Proteome_DIA	ArgSer	27	0.181818	FALSE	6
	5	CDC24	21.5668	e14650_MB057_ArgSer_05_Proteome_DIA	ArgSer	26	0.212121	FALSE	7
	6	CDC24	21.4155	e14653_MB057_ArgSer_06_Proteome_DIA	ArgSer	24	0.272727	FALSE	9
	7	CDC24	21.7252	e14627_MB057_Ctrl_01_Proteome_DIA	Ctrl	31	0.0606061	FALSE	2
	8	CDC24	21.5905	e14635_MB057_Ctrl_02_Proteome_DIA	Ctrl	28	0.151515	FALSE	5
	9	CDC24	21.3226	e14638_MB057_Ctrl_03_Proteome_DIA	Ctrl	24	0.272727	FALSE	9
	10	CDC24	21.5821	e14642_MB057_Ctrl_04_Proteome_DIA	Ctrl	30	0.0909091	FALSE	3
	11	CDC24	21.4889	e14648_MB057_Ctrl_05_Proteome_DIA	Ctrl	27	0.181818	FALSE	6
	12	CDC24	21.3332	e14654_MB057_Ctrl_06_Proteome_DIA	Ctrl	26	0.212121	FALSE	7
	13	CDC24	21.6888	e14630_MB057_ProAla_01_Proteome_DIA	ProAla	29	0.121212	FALSE	4
	14	CDC24	21.6491	e14634_MB057_ProAla_02_Proteome_DIA	ProAla	28	0.151515	FALSE	5
	15	CDC24	21.6243	e14640_MB057_ProAla_03_Proteome_DIA	ProAla	30	0.0909091	FALSE	3
	16	CDC24	21.603	e14643_MB057_ProAla_04_Proteome_DIA	ProAla	28	0.151515	FALSE	5
	17	CDC24	21.5889	e14647_MB057_ProAla_05_Proteome_DIA	ProAla	30	0.0909091	FALSE	3
	18	CDC24	21.4049	e14655_MB057_ProAla_06_Proteome_DIA	ProAla	25	0.242424	FALSE	8
	19	CDC24	21.658	e14628_MB057_ProSer_01_Proteome_DIA	ProSer	27	0.181818	FALSE	6
	20	CDC24	21.7165	e14633_MB057_ProSer_02_Proteome_DIA	ProSer	30	0.0909091	FALSE	3
	21	CDC24	21.7133	e14637_MB057_ProSer_03_Proteome_DIA	ProSer	29	0.121212	FALSE	4
	22	CDC24	21.6645	e14645_MB057_ProSer_04_Proteome_DIA	ProSer	28	0.151515	FALSE	5
	23	CDC24	21.7359	e14649_MB057_ProSer_05_Proteome_DIA	ProSer	31	0.0606061	FALSE	2
	24	CDC24	21.8011	e14652_MB057_ProSer_06_Proteome_DIA	ProSer	30	0.0909091	FALSE	3
	1	CDC25	19.9167	e14629_MB057_ArgSer_01_Proteome_DIA	ArgSer	32	0.179487	FALSE	7
	2	CDC25	19.6831	e14632_MB057_ArgSer_02_Proteome_DIA	ArgSer	25	0.358974	FALSE	14
	3	CDC25	20.0546	e14639_MB057_ArgSer_03_Proteome_DIA	ArgSer	34	0.128205	FALSE	5
	4	CDC25	19.8918	e14644_MB057_ArgSer_04_Proteome_DIA	ArgSer	30	0.230769	FALSE	9
	5	CDC25	20.0652	e14650_MB057_ArgSer_05_Proteome_DIA	ArgSer	31	0.205128	FALSE	8
	6	CDC25	19.8688	e14653_MB057_ArgSer_06_Proteome_DIA	ArgSer	30	0.230769	FALSE	9
	7	CDC25	20.1905	e14627_MB057_Ctrl_01_Proteome_DIA	Ctrl	32	0.179487	FALSE	7
	8	CDC25	20.1621	e14635_MB057_Ctrl_02_Proteome_DIA	Ctrl	30	0.230769	FALSE	9
	9	CDC25	20.1106	e14638_MB057_Ctrl_03_Proteome_DIA	Ctrl	31	0.205128	FALSE	8
	10	CDC25	20.1945	e14642_MB057_Ctrl_04_Proteome_DIA	Ctrl	34	0.128205	FALSE	5
	11	CDC25	20.2969	e14648_MB057_Ctrl_05_Proteome_DIA	Ctrl	34	0.128205	FALSE	5
	12	CDC25	19.9815	e14654_MB057_Ctrl_06_Proteome_DIA	Ctrl	31	0.205128	FALSE	8
	13	CDC25	19.7161	e14630_MB057_ProAla_01_Proteome_DIA	ProAla	27	0.307692	FALSE	12
	14	CDC25	20.0267	e14634_MB057_ProAla_02_Proteome_DIA	ProAla	33	0.153846	FALSE	6
	15	CDC25	19.9785	e14640_MB057_ProAla_03_Proteome_DIA	ProAla	29	0.25641	FALSE	10
	16	CDC25	19.8726	e14643_MB057_ProAla_04_Proteome_DIA	ProAla	30	0.230769	FALSE	9
	17	CDC25	20.0408	e14647_MB057_ProAla_05_Proteome_DIA	ProAla	30	0.230769	FALSE	9
	18	CDC25	19.8516	e14655_MB057_ProAla_06_Proteome_DIA	ProAla	28	0.282051	FALSE	11
	19	CDC25	19.5846	e14628_MB057_ProSer_01_Proteome_DIA	ProSer	26	0.333333	FALSE	13
	20	CDC25	19.7068	e14633_MB057_ProSer_02_Proteome_DIA	ProSer	26	0.333333	FALSE	13
	21	CDC25	19.7286	e14637_MB057_ProSer_03_Proteome_DIA	ProSer	27	0.307692	FALSE	12
	22	CDC25	19.6321	e14645_MB057_ProSer_04_Proteome_DIA	ProSer	25	0.358974	FALSE	14
	23	CDC25	19.7941	e14649_MB057_ProSer_05_Proteome_DIA	ProSer	28	0.282051	FALSE	11
	24	CDC25	19.7797	e14652_MB057_ProSer_06_Proteome_DIA	ProSer	28	0.282051	FALSE	11
	1	CDC27	20.0093	e14629_MB057_ArgSer_01_Proteome_DIA	ArgSer	6	0.142857	FALSE	1
	2	CDC27	20.2328	e14632_MB057_ArgSer_02_Proteome_DIA	ArgSer	6	0.142857	FALSE	1
	3	CDC27	20.1726	e14639_MB057_ArgSer_03_Proteome_DIA	ArgSer	6	0.142857	FALSE	1
	4	CDC27	20.4399	e14644_MB057_ArgSer_04_Proteome_DIA	ArgSer	6	0.142857	FALSE	1
	5	CDC27	19.9924	e14650_MB057_ArgSer_05_Proteome_DIA	ArgSer	5	0.285714	FALSE	2
	6	CDC27	19.2044	e14653_MB057_ArgSer_06_Proteome_DIA	ArgSer	5	0.285714	FALSE	2
	7	CDC27	20.1421	e14627_MB057_Ctrl_01_Proteome_DIA	Ctrl	7	0	FALSE	0
	8	CDC27	20.2251	e14635_MB057_Ctrl_02_Proteome_DIA	Ctrl	6	0.142857	FALSE	1
	9	CDC27	19.9107	e14638_MB057_Ctrl_03_Proteome_DIA	Ctrl	6	0.142857	FALSE	1
	10	CDC27	20.4883	e14642_MB057_Ctrl_04_Proteome_DIA	Ctrl	6	0.142857	FALSE	1
	11	CDC27	20.1701	e14648_MB057_Ctrl_05_Proteome_DIA	Ctrl	6	0.142857	FALSE	1
	12	CDC27	20.1017	e14654_MB057_Ctrl_06_Proteome_DIA	Ctrl	6	0.142857	FALSE	1
	13	CDC27	19.8389	e14630_MB057_ProAla_01_Proteome_DIA	ProAla	6	0.142857	FALSE	1
	14	CDC27	20.0763	e14634_MB057_ProAla_02_Proteome_DIA	ProAla	6	0.142857	FALSE	1
	15	CDC27	20.3949	e14640_MB057_ProAla_03_Proteome_DIA	ProAla	6	0.142857	FALSE	1
	16	CDC27	20.6048	e14643_MB057_ProAla_04_Proteome_DIA	ProAla	6	0.142857	FALSE	1
	17	CDC27	20.4974	e14647_MB057_ProAla_05_Proteome_DIA	ProAla	7	0	FALSE	0
	18	CDC27	19.9514	e14655_MB057_ProAla_06_Proteome_DIA	ProAla	5	0.285714	FALSE	2
	19	CDC27	19.8582	e14628_MB057_ProSer_01_Proteome_DIA	ProSer	5	0.285714	FALSE	2
	20	CDC27	20.4306	e14633_MB057_ProSer_02_Proteome_DIA	ProSer	6	0.142857	FALSE	1
	21	CDC27	20.4363	e14637_MB057_ProSer_03_Proteome_DIA	ProSer	6	0.142857	FALSE	1
	22	CDC27	20.3919	e14645_MB057_ProSer_04_Proteome_DIA	ProSer	6	0.142857	FALSE	1
	23	CDC27	20.308	e14649_MB057_ProSer_05_Proteome_DIA	ProSer	6	0.142857	FALSE	1
	24	CDC27	19.7785	e14652_MB057_ProSer_06_Proteome_DIA	ProSer	7	0	FALSE	0
	1	CDC28	23.7776	e14629_MB057_ArgSer_01_Proteome_DIA	ArgSer	20	0.130435	FALSE	3
	2	CDC28	24.0263	e14632_MB057_ArgSer_02_Proteome_DIA	ArgSer	20	0.130435	FALSE	3
	3	CDC28	24.0494	e14639_MB057_ArgSer_03_Proteome_DIA	ArgSer	21	0.0869565	FALSE	2
	4	CDC28	23.9215	e14644_MB057_ArgSer_04_Proteome_DIA	ArgSer	20	0.130435	FALSE	3
	5	CDC28	24.1131	e14650_MB057_ArgSer_05_Proteome_DIA	ArgSer	21	0.0869565	FALSE	2
	6	CDC28	23.8723	e14653_MB057_ArgSer_06_Proteome_DIA	ArgSer	22	0.0434783	FALSE	1
	7	CDC28	23.9267	e14627_MB057_Ctrl_01_Proteome_DIA	Ctrl	20	0.130435	FALSE	3
	8	CDC28	24.0502	e14635_MB057_Ctrl_02_Proteome_DIA	Ctrl	22	0.0434783	FALSE	1
	9	CDC28	23.9983	e14638_MB057_Ctrl_03_Proteome_DIA	Ctrl	21	0.0869565	FALSE	2
	10	CDC28	23.951	e14642_MB057_Ctrl_04_Proteome_DIA	Ctrl	20	0.130435	FALSE	3
	11	CDC28	24.0406	e14648_MB057_Ctrl_05_Proteome_DIA	Ctrl	20	0.130435	FALSE	3
	12	CDC28	23.9739	e14654_MB057_Ctrl_06_Proteome_DIA	Ctrl	23	0	FALSE	0
	13	CDC28	23.6817	e14630_MB057_ProAla_01_Proteome_DIA	ProAla	20	0.130435	FALSE	3
	14	CDC28	23.9459	e14634_MB057_ProAla_02_Proteome_DIA	ProAla	22	0.0434783	FALSE	1
	15	CDC28	23.9428	e14640_MB057_ProAla_03_Proteome_DIA	ProAla	21	0.0869565	FALSE	2
	16	CDC28	23.8091	e14643_MB057_ProAla_04_Proteome_DIA	ProAla	20	0.130435	FALSE	3
	17	CDC28	23.9723	e14647_MB057_ProAla_05_Proteome_DIA	ProAla	20	0.130435	FALSE	3
	18	CDC28	23.9863	e14655_MB057_ProAla_06_Proteome_DIA	ProAla	22	0.0434783	FALSE	1
	19	CDC28	23.6724	e14628_MB057_ProSer_01_Proteome_DIA	ProSer	21	0.0869565	FALSE	2
	20	CDC28	23.9287	e14633_MB057_ProSer_02_Proteome_DIA	ProSer	22	0.0434783	FALSE	1
	21	CDC28	23.9001	e14637_MB057_ProSer_03_Proteome_DIA	ProSer	21	0.0869565	FALSE	2
	22	CDC28	23.8091	e14645_MB057_ProSer_04_Proteome_DIA	ProSer	19	0.173913	FALSE	4
	23	CDC28	23.9142	e14649_MB057_ProSer_05_Proteome_DIA	ProSer	21	0.0869565	FALSE	2
	24	CDC28	23.9587	e14652_MB057_ProSer_06_Proteome_DIA	ProSer	21	0.0869565	FALSE	2
	1	CDC3	24.6876	e14629_MB057_ArgSer_01_Proteome_DIA	ArgSer	32	0.030303	FALSE	1
	2	CDC3	24.6891	e14632_MB057_ArgSer_02_Proteome_DIA	ArgSer	28	0.151515	FALSE	5
	3	CDC3	24.7777	e14639_MB057_ArgSer_03_Proteome_DIA	ArgSer	30	0.0909091	FALSE	3
	4	CDC3	24.6447	e14644_MB057_ArgSer_04_Proteome_DIA	ArgSer	29	0.121212	FALSE	4
	5	CDC3	24.7164	e14650_MB057_ArgSer_05_Proteome_DIA	ArgSer	29	0.121212	FALSE	4
	6	CDC3	24.6179	e14653_MB057_ArgSer_06_Proteome_DIA	ArgSer	28	0.151515	FALSE	5
	7	CDC3	24.8099	e14627_MB057_Ctrl_01_Proteome_DIA	Ctrl	30	0.0909091	FALSE	3
	8	CDC3	24.7595	e14635_MB057_Ctrl_02_Proteome_DIA	Ctrl	30	0.0909091	FALSE	3
	9	CDC3	24.6954	e14638_MB057_Ctrl_03_Proteome_DIA	Ctrl	29	0.121212	FALSE	4
	10	CDC3	24.7419	e14642_MB057_Ctrl_04_Proteome_DIA	Ctrl	28	0.151515	FALSE	5
	11	CDC3	24.8032	e14648_MB057_Ctrl_05_Proteome_DIA	Ctrl	31	0.0606061	FALSE	2
	12	CDC3	24.5702	e14654_MB057_Ctrl_06_Proteome_DIA	Ctrl	26	0.212121	FALSE	7
	13	CDC3	24.9525	e14630_MB057_ProAla_01_Proteome_DIA	ProAla	30	0.0909091	FALSE	3
	14	CDC3	24.7599	e14634_MB057_ProAla_02_Proteome_DIA	ProAla	31	0.0606061	FALSE	2
	15	CDC3	24.7575	e14640_MB057_ProAla_03_Proteome_DIA	ProAla	27	0.181818	FALSE	6
	16	CDC3	24.62	e14643_MB057_ProAla_04_Proteome_DIA	ProAla	26	0.212121	FALSE	7
	17	CDC3	24.7698	e14647_MB057_ProAla_05_Proteome_DIA	ProAla	27	0.181818	FALSE	6
	18	CDC3	24.5836	e14655_MB057_ProAla_06_Proteome_DIA	ProAla	27	0.181818	FALSE	6
	19	CDC3	24.8293	e14628_MB057_ProSer_01_Proteome_DIA	ProSer	32	0.030303	FALSE	1
	20	CDC3	24.6457	e14633_MB057_ProSer_02_Proteome_DIA	ProSer	28	0.151515	FALSE	5
	21	CDC3	24.7872	e14637_MB057_ProSer_03_Proteome_DIA	ProSer	30	0.0909091	FALSE	3
	22	CDC3	24.6711	e14645_MB057_ProSer_04_Proteome_DIA	ProSer	29	0.121212	FALSE	4
	23	CDC3	24.7318	e14649_MB057_ProSer_05_Proteome_DIA	ProSer	27	0.181818	FALSE	6
	24	CDC3	24.6851	e14652_MB057_ProSer_06_Proteome_DIA	ProSer	28	0.151515	FALSE	5
	1	CDC31	24.1782	e14629_MB057_ArgSer_01_Proteome_DIA	ArgSer	8	0.2	FALSE	2
	2	CDC31	24.0818	e14632_MB057_ArgSer_02_Proteome_DIA	ArgSer	8	0.2	FALSE	2
	3	CDC31	24.1983	e14639_MB057_ArgSer_03_Proteome_DIA	ArgSer	8	0.2	FALSE	2
	4	CDC31	24.0705	e14644_MB057_ArgSer_04_Proteome_DIA	ArgSer	9	0.1	FALSE	1
	5	CDC31	24.0495	e14650_MB057_ArgSer_05_Proteome_DIA	ArgSer	8	0.2	FALSE	2
	6	CDC31	24.1346	e14653_MB057_ArgSer_06_Proteome_DIA	ArgSer	10	0	FALSE	0
	7	CDC31	24.1175	e14627_MB057_Ctrl_01_Proteome_DIA	Ctrl	10	0	FALSE	0
	8	CDC31	23.961	e14635_MB057_Ctrl_02_Proteome_DIA	Ctrl	7	0.3	FALSE	3
	9	CDC31	23.8482	e14638_MB057_Ctrl_03_Proteome_DIA	Ctrl	7	0.3	FALSE	3
	10	CDC31	24.1344	e14642_MB057_Ctrl_04_Proteome_DIA	Ctrl	8	0.2	FALSE	2
	11	CDC31	24.0063	e14648_MB057_Ctrl_05_Proteome_DIA	Ctrl	8	0.2	FALSE	2
	12	CDC31	24.0799	e14654_MB057_Ctrl_06_Proteome_DIA	Ctrl	9	0.1	FALSE	1
	13	CDC31	24.4299	e14630_MB057_ProAla_01_Proteome_DIA	ProAla	9	0.1	FALSE	1
	14	CDC31	24.0224	e14634_MB057_ProAla_02_Proteome_DIA	ProAla	8	0.2	FALSE	2
	15	CDC31	23.9745	e14640_MB057_ProAla_03_Proteome_DIA	ProAla	7	0.3	FALSE	3
	16	CDC31	23.9482	e14643_MB057_ProAla_04_Proteome_DIA	ProAla	8	0.2	FALSE	2
	17	CDC31	24.0628	e14647_MB057_ProAla_05_Proteome_DIA	ProAla	9	0.1	FALSE	1
	18	CDC31	24.1436	e14655_MB057_ProAla_06_Proteome_DIA	ProAla	9	0.1	FALSE	1
	19	CDC31	24.2162	e14628_MB057_ProSer_01_Proteome_DIA	ProSer	9	0.1	FALSE	1
	20	CDC31	24.0377	e14633_MB057_ProSer_02_Proteome_DIA	ProSer	9	0.1	FALSE	1
	21	CDC31	24.151	e14637_MB057_ProSer_03_Proteome_DIA	ProSer	9	0.1	FALSE	1
	22	CDC31	24.0675	e14645_MB057_ProSer_04_Proteome_DIA	ProSer	9	0.1	FALSE	1
	23	CDC31	24.0722	e14649_MB057_ProSer_05_Proteome_DIA	ProSer	8	0.2	FALSE	2
	24	CDC31	24.2761	e14652_MB057_ProSer_06_Proteome_DIA	ProSer	9	0.1	FALSE	1
	1	CDC33	26.0345	e14629_MB057_ArgSer_01_Proteome_DIA	ArgSer	18	0	FALSE	0
	2	CDC33	25.6262	e14632_MB057_ArgSer_02_Proteome_DIA	ArgSer	16	0.111111	FALSE	2
	3	CDC33	25.9104	e14639_MB057_ArgSer_03_Proteome_DIA	ArgSer	17	0.0555556	FALSE	1
	4	CDC33	25.6168	e14644_MB057_ArgSer_04_Proteome_DIA	ArgSer	16	0.111111	FALSE	2
	5	CDC33	25.8965	e14650_MB057_ArgSer_05_Proteome_DIA	ArgSer	17	0.0555556	FALSE	1
	6	CDC33	26.0141	e14653_MB057_ArgSer_06_Proteome_DIA	ArgSer	16	0.111111	FALSE	2
	7	CDC33	25.8472	e14627_MB057_Ctrl_01_Proteome_DIA	Ctrl	18	0	FALSE	0
	8	CDC33	25.6765	e14635_MB057_Ctrl_02_Proteome_DIA	Ctrl	15	0.166667	FALSE	3
	9	CDC33	25.6409	e14638_MB057_Ctrl_03_Proteome_DIA	Ctrl	17	0.0555556	FALSE	1
	10	CDC33	25.5728	e14642_MB057_Ctrl_04_Proteome_DIA	Ctrl	15	0.166667	FALSE	3
	11	CDC33	25.906	e14648_MB057_Ctrl_05_Proteome_DIA	Ctrl	17	0.0555556	FALSE	1
	12	CDC33	25.6693	e14654_MB057_Ctrl_06_Proteome_DIA	Ctrl	17	0.0555556	FALSE	1
	13	CDC33	26.036	e14630_MB057_ProAla_01_Proteome_DIA	ProAla	17	0.0555556	FALSE	1
	14	CDC33	25.8229	e14634_MB057_ProAla_02_Proteome_DIA	ProAla	17	0.0555556	FALSE	1
	15	CDC33	25.5835	e14640_MB057_ProAla_03_Proteome_DIA	ProAla	16	0.111111	FALSE	2
	16	CDC33	25.5843	e14643_MB057_ProAla_04_Proteome_DIA	ProAla	17	0.0555556	FALSE	1
	17	CDC33	25.6701	e14647_MB057_ProAla_05_Proteome_DIA	ProAla	16	0.111111	FALSE	2
	18	CDC33	25.6951	e14655_MB057_ProAla_06_Proteome_DIA	ProAla	17	0.0555556	FALSE	1
	19	CDC33	25.9617	e14628_MB057_ProSer_01_Proteome_DIA	ProSer	18	0	FALSE	0
	20	CDC33	25.8762	e14633_MB057_ProSer_02_Proteome_DIA	ProSer	17	0.0555556	FALSE	1
	21	CDC33	25.9611	e14637_MB057_ProSer_03_Proteome_DIA	ProSer	16	0.111111	FALSE	2
	22	CDC33	25.7235	e14645_MB057_ProSer_04_Proteome_DIA	ProSer	16	0.111111	FALSE	2
	23	CDC33	25.9148	e14649_MB057_ProSer_05_Proteome_DIA	ProSer	18	0	FALSE	0
	24	CDC33	26.0521	e14652_MB057_ProSer_06_Proteome_DIA	ProSer	17	0.0555556	FALSE	1
	1	CDC34	23.163	e14629_MB057_ArgSer_01_Proteome_DIA	ArgSer	10	0	FALSE	0
	2	CDC34	23.0086	e14632_MB057_ArgSer_02_Proteome_DIA	ArgSer	9	0.1	FALSE	1
	3	CDC34	23.3025	e14639_MB057_ArgSer_03_Proteome_DIA	ArgSer	9	0.1	FALSE	1
	4	CDC34	23.1678	e14644_MB057_ArgSer_04_Proteome_DIA	ArgSer	9	0.1	FALSE	1
	5	CDC34	23.3024	e14650_MB057_ArgSer_05_Proteome_DIA	ArgSer	9	0.1	FALSE	1
	6	CDC34	23.0151	e14653_MB057_ArgSer_06_Proteome_DIA	ArgSer	9	0.1	FALSE	1
	7	CDC34	23.1512	e14627_MB057_Ctrl_01_Proteome_DIA	Ctrl	9	0.1	FALSE	1
	8	CDC34	23.1908	e14635_MB057_Ctrl_02_Proteome_DIA	Ctrl	8	0.2	FALSE	2
	9	CDC34	23.195	e14638_MB057_Ctrl_03_Proteome_DIA	Ctrl	9	0.1	FALSE	1
	10	CDC34	23.0503	e14642_MB057_Ctrl_04_Proteome_DIA	Ctrl	9	0.1	FALSE	1
	11	CDC34	23.1878	e14648_MB057_Ctrl_05_Proteome_DIA	Ctrl	8	0.2	FALSE	2
	12	CDC34	23.0214	e14654_MB057_Ctrl_06_Proteome_DIA	Ctrl	8	0.2	FALSE	2
	13	CDC34	22.7513	e14630_MB057_ProAla_01_Proteome_DIA	ProAla	10	0	FALSE	0
	14	CDC34	23.212	e14634_MB057_ProAla_02_Proteome_DIA	ProAla	9	0.1	FALSE	1
	15	CDC34	23.0821	e14640_MB057_ProAla_03_Proteome_DIA	ProAla	9	0.1	FALSE	1
	16	CDC34	23.1115	e14643_MB057_ProAla_04_Proteome_DIA	ProAla	9	0.1	FALSE	1
	17	CDC34	23.2444	e14647_MB057_ProAla_05_Proteome_DIA	ProAla	9	0.1	FALSE	1
	18	CDC34	23.2559	e14655_MB057_ProAla_06_Proteome_DIA	ProAla	10	0	FALSE	0
	19	CDC34	22.9615	e14628_MB057_ProSer_01_Proteome_DIA	ProSer	9	0.1	FALSE	1
	20	CDC34	23.1043	e14633_MB057_ProSer_02_Proteome_DIA	ProSer	10	0	FALSE	0
	21	CDC34	23.0514	e14637_MB057_ProSer_03_Proteome_DIA	ProSer	9	0.1	FALSE	1
	22	CDC34	23.1691	e14645_MB057_ProSer_04_Proteome_DIA	ProSer	9	0.1	FALSE	1
	23	CDC34	23.1735	e14649_MB057_ProSer_05_Proteome_DIA	ProSer	9	0.1	FALSE	1
	24	CDC34	23.0228	e14652_MB057_ProSer_06_Proteome_DIA	ProSer	9	0.1	FALSE	1
	1	CDC36	21.5193	e14629_MB057_ArgSer_01_Proteome_DIA	ArgSer	7	0.3	FALSE	3
	2	CDC36	21.5081	e14632_MB057_ArgSer_02_Proteome_DIA	ArgSer	7	0.3	FALSE	3
	3	CDC36	21.6182	e14639_MB057_ArgSer_03_Proteome_DIA	ArgSer	8	0.2	FALSE	2
	4	CDC36	21.615	e14644_MB057_ArgSer_04_Proteome_DIA	ArgSer	8	0.2	FALSE	2
	5	CDC36	21.4737	e14650_MB057_ArgSer_05_Proteome_DIA	ArgSer	7	0.3	FALSE	3
	6	CDC36	21.4258	e14653_MB057_ArgSer_06_Proteome_DIA	ArgSer	7	0.3	FALSE	3
	7	CDC36	21.5874	e14627_MB057_Ctrl_01_Proteome_DIA	Ctrl	9	0.1	FALSE	1
	8	CDC36	21.5418	e14635_MB057_Ctrl_02_Proteome_DIA	Ctrl	7	0.3	FALSE	3
	9	CDC36	21.5852	e14638_MB057_Ctrl_03_Proteome_DIA	Ctrl	7	0.3	FALSE	3
	10	CDC36	21.6639	e14642_MB057_Ctrl_04_Proteome_DIA	Ctrl	9	0.1	FALSE	1
	11	CDC36	21.5136	e14648_MB057_Ctrl_05_Proteome_DIA	Ctrl	7	0.3	FALSE	3
	12	CDC36	21.3896	e14654_MB057_Ctrl_06_Proteome_DIA	Ctrl	7	0.3	FALSE	3
	13	CDC36	21.5826	e14630_MB057_ProAla_01_Proteome_DIA	ProAla	8	0.2	FALSE	2
	14	CDC36	21.4221	e14634_MB057_ProAla_02_Proteome_DIA	ProAla	7	0.3	FALSE	3
	15	CDC36	21.7034	e14640_MB057_ProAla_03_Proteome_DIA	ProAla	8	0.2	FALSE	2
	16	CDC36	21.6222	e14643_MB057_ProAla_04_Proteome_DIA	ProAla	8	0.2	FALSE	2
	17	CDC36	21.601	e14647_MB057_ProAla_05_Proteome_DIA	ProAla	8	0.2	FALSE	2
	18	CDC36	21.5353	e14655_MB057_ProAla_06_Proteome_DIA	ProAla	7	0.3	FALSE	3
	19	CDC36	21.4733	e14628_MB057_ProSer_01_Proteome_DIA	ProSer	7	0.3	FALSE	3
	20	CDC36	21.4657	e14633_MB057_ProSer_02_Proteome_DIA	ProSer	7	0.3	FALSE	3
	21	CDC36	21.6195	e14637_MB057_ProSer_03_Proteome_DIA	ProSer	8	0.2	FALSE	2
	22	CDC36	21.5266	e14645_MB057_ProSer_04_Proteome_DIA	ProSer	8	0.2	FALSE	2
	23	CDC36	21.5687	e14649_MB057_ProSer_05_Proteome_DIA	ProSer	9	0.1	FALSE	1
	24	CDC36	21.4172	e14652_MB057_ProSer_06_Proteome_DIA	ProSer	8	0.2	FALSE	2
	1	CDC37	23.2203	e14629_MB057_ArgSer_01_Proteome_DIA	ArgSer	30	0.189189	FALSE	7
	2	CDC37	23.07	e14632_MB057_ArgSer_02_Proteome_DIA	ArgSer	27	0.27027	FALSE	10
	3	CDC37	23.0938	e14639_MB057_ArgSer_03_Proteome_DIA	ArgSer	28	0.243243	FALSE	9
	4	CDC37	23.0911	e14644_MB057_ArgSer_04_Proteome_DIA	ArgSer	28	0.243243	FALSE	9
	5	CDC37	23.2981	e14650_MB057_ArgSer_05_Proteome_DIA	ArgSer	31	0.162162	FALSE	6
	6	CDC37	23.1786	e14653_MB057_ArgSer_06_Proteome_DIA	ArgSer	29	0.216216	FALSE	8
	7	CDC37	23.0803	e14627_MB057_Ctrl_01_Proteome_DIA	Ctrl	25	0.324324	FALSE	12
	8	CDC37	22.9848	e14635_MB057_Ctrl_02_Proteome_DIA	Ctrl	26	0.297297	FALSE	11
	9	CDC37	22.9086	e14638_MB057_Ctrl_03_Proteome_DIA	Ctrl	27	0.27027	FALSE	10
	10	CDC37	23.1951	e14642_MB057_Ctrl_04_Proteome_DIA	Ctrl	30	0.189189	FALSE	7
	11	CDC37	23.1987	e14648_MB057_Ctrl_05_Proteome_DIA	Ctrl	29	0.216216	FALSE	8
	12	CDC37	22.9024	e14654_MB057_Ctrl_06_Proteome_DIA	Ctrl	27	0.27027	FALSE	10
	13	CDC37	23.4825	e14630_MB057_ProAla_01_Proteome_DIA	ProAla	30	0.189189	FALSE	7
	14	CDC37	23.2676	e14634_MB057_ProAla_02_Proteome_DIA	ProAla	26	0.297297	FALSE	11
	15	CDC37	23.1567	e14640_MB057_ProAla_03_Proteome_DIA	ProAla	28	0.243243	FALSE	9
	16	CDC37	23.1663	e14643_MB057_ProAla_04_Proteome_DIA	ProAla	28	0.243243	FALSE	9
	17	CDC37	23.1483	e14647_MB057_ProAla_05_Proteome_DIA	ProAla	28	0.243243	FALSE	9
	18	CDC37	23.2521	e14655_MB057_ProAla_06_Proteome_DIA	ProAla	31	0.162162	FALSE	6
	19	CDC37	23.4215	e14628_MB057_ProSer_01_Proteome_DIA	ProSer	31	0.162162	FALSE	6
	20	CDC37	23.4832	e14633_MB057_ProSer_02_Proteome_DIA	ProSer	32	0.135135	FALSE	5
	21	CDC37	23.4132	e14637_MB057_ProSer_03_Proteome_DIA	ProSer	32	0.135135	FALSE	5
	22	CDC37	23.5037	e14645_MB057_ProSer_04_Proteome_DIA	ProSer	33	0.108108	FALSE	4
	23	CDC37	23.4755	e14649_MB057_ProSer_05_Proteome_DIA	ProSer	32	0.135135	FALSE	5
	24	CDC37	23.485	e14652_MB057_ProSer_06_Proteome_DIA	ProSer	31	0.162162	FALSE	6
	1	CDC39	22.9217	e14629_MB057_ArgSer_01_Proteome_DIA	ArgSer	95	0.144144	FALSE	16
	2	CDC39	22.9247	e14632_MB057_ArgSer_02_Proteome_DIA	ArgSer	102	0.0810811	FALSE	9
	3	CDC39	22.9836	e14639_MB057_ArgSer_03_Proteome_DIA	ArgSer	99	0.108108	FALSE	12
	4	CDC39	22.8969	e14644_MB057_ArgSer_04_Proteome_DIA	ArgSer	100	0.0990991	FALSE	11
	5	CDC39	22.974	e14650_MB057_ArgSer_05_Proteome_DIA	ArgSer	104	0.0630631	FALSE	7
	6	CDC39	22.9187	e14653_MB057_ArgSer_06_Proteome_DIA	ArgSer	97	0.126126	FALSE	14
	7	CDC39	22.9822	e14627_MB057_Ctrl_01_Proteome_DIA	Ctrl	102	0.0810811	FALSE	9
	8	CDC39	22.9256	e14635_MB057_Ctrl_02_Proteome_DIA	Ctrl	98	0.117117	FALSE	13
	9	CDC39	22.7536	e14638_MB057_Ctrl_03_Proteome_DIA	Ctrl	90	0.189189	FALSE	21
	10	CDC39	22.9322	e14642_MB057_Ctrl_04_Proteome_DIA	Ctrl	99	0.108108	FALSE	12
	11	CDC39	22.951	e14648_MB057_Ctrl_05_Proteome_DIA	Ctrl	100	0.0990991	FALSE	11
	12	CDC39	22.7203	e14654_MB057_Ctrl_06_Proteome_DIA	Ctrl	95	0.144144	FALSE	16
	13	CDC39	22.9815	e14630_MB057_ProAla_01_Proteome_DIA	ProAla	102	0.0810811	FALSE	9
	14	CDC39	23.0163	e14634_MB057_ProAla_02_Proteome_DIA	ProAla	96	0.135135	FALSE	15
	15	CDC39	22.9603	e14640_MB057_ProAla_03_Proteome_DIA	ProAla	96	0.135135	FALSE	15
	16	CDC39	22.9036	e14643_MB057_ProAla_04_Proteome_DIA	ProAla	97	0.126126	FALSE	14
	17	CDC39	22.9179	e14647_MB057_ProAla_05_Proteome_DIA	ProAla	95	0.144144	FALSE	16
	18	CDC39	22.978	e14655_MB057_ProAla_06_Proteome_DIA	ProAla	101	0.0900901	FALSE	10
	19	CDC39	23.0397	e14628_MB057_ProSer_01_Proteome_DIA	ProSer	100	0.0990991	FALSE	11
	20	CDC39	23.0933	e14633_MB057_ProSer_02_Proteome_DIA	ProSer	101	0.0900901	FALSE	10
	21	CDC39	23.1033	e14637_MB057_ProSer_03_Proteome_DIA	ProSer	102	0.0810811	FALSE	9
	22	CDC39	23.0771	e14645_MB057_ProSer_04_Proteome_DIA	ProSer	99	0.108108	FALSE	12
	23	CDC39	23.07	e14649_MB057_ProSer_05_Proteome_DIA	ProSer	100	0.0990991	FALSE	11
	24	CDC39	23.0972	e14652_MB057_ProSer_06_Proteome_DIA	ProSer	102	0.0810811	FALSE	9
	1	CDC4	20.5518	e14629_MB057_ArgSer_01_Proteome_DIA	ArgSer	9	0.25	FALSE	3
	2	CDC4	20.5145	e14632_MB057_ArgSer_02_Proteome_DIA	ArgSer	10	0.166667	FALSE	2
	3	CDC4	20.8158	e14639_MB057_ArgSer_03_Proteome_DIA	ArgSer	11	0.0833333	FALSE	1
	4	CDC4	20.5743	e14644_MB057_ArgSer_04_Proteome_DIA	ArgSer	10	0.166667	FALSE	2
	5	CDC4	20.8084	e14650_MB057_ArgSer_05_Proteome_DIA	ArgSer	10	0.166667	FALSE	2
	6	CDC4	20.6473	e14653_MB057_ArgSer_06_Proteome_DIA	ArgSer	12	0	FALSE	0
	7	CDC4	20.5811	e14627_MB057_Ctrl_01_Proteome_DIA	Ctrl	10	0.166667	FALSE	2
	8	CDC4	20.4698	e14635_MB057_Ctrl_02_Proteome_DIA	Ctrl	8	0.333333	FALSE	4
	9	CDC4	20.0621	e14638_MB057_Ctrl_03_Proteome_DIA	Ctrl	7	0.416667	FALSE	5
	10	CDC4	20.3228	e14642_MB057_Ctrl_04_Proteome_DIA	Ctrl	9	0.25	FALSE	3
	11	CDC4	20.5177	e14648_MB057_Ctrl_05_Proteome_DIA	Ctrl	10	0.166667	FALSE	2
	12	CDC4	20.5294	e14654_MB057_Ctrl_06_Proteome_DIA	Ctrl	10	0.166667	FALSE	2
	13	CDC4	21.0172	e14630_MB057_ProAla_01_Proteome_DIA	ProAla	11	0.0833333	FALSE	1
	14	CDC4	20.6317	e14634_MB057_ProAla_02_Proteome_DIA	ProAla	9	0.25	FALSE	3
	15	CDC4	20.655	e14640_MB057_ProAla_03_Proteome_DIA	ProAla	10	0.166667	FALSE	2
	16	CDC4	20.6435	e14643_MB057_ProAla_04_Proteome_DIA	ProAla	10	0.166667	FALSE	2
	17	CDC4	20.6526	e14647_MB057_ProAla_05_Proteome_DIA	ProAla	12	0	FALSE	0
	18	CDC4	20.6932	e14655_MB057_ProAla_06_Proteome_DIA	ProAla	10	0.166667	FALSE	2
	19	CDC4	20.6622	e14628_MB057_ProSer_01_Proteome_DIA	ProSer	10	0.166667	FALSE	2
	20	CDC4	20.8799	e14633_MB057_ProSer_02_Proteome_DIA	ProSer	12	0	FALSE	0
	21	CDC4	20.8909	e14637_MB057_ProSer_03_Proteome_DIA	ProSer	12	0	FALSE	0
	22	CDC4	20.7049	e14645_MB057_ProSer_04_Proteome_DIA	ProSer	11	0.0833333	FALSE	1
	23	CDC4	20.6308	e14649_MB057_ProSer_05_Proteome_DIA	ProSer	9	0.25	FALSE	3
	24	CDC4	20.7904	e14652_MB057_ProSer_06_Proteome_DIA	ProSer	10	0.166667	FALSE	2
	1	CDC40	20.5364	e14629_MB057_ArgSer_01_Proteome_DIA	ArgSer	5	0.166667	FALSE	1
	2	CDC40	20.3499	e14632_MB057_ArgSer_02_Proteome_DIA	ArgSer	4	0.333333	FALSE	2
	3	CDC40	20.4813	e14639_MB057_ArgSer_03_Proteome_DIA	ArgSer	4	0.333333	FALSE	2
	4	CDC40	20.4458	e14644_MB057_ArgSer_04_Proteome_DIA	ArgSer	5	0.166667	FALSE	1
	5	CDC40	21.1573	e14650_MB057_ArgSer_05_Proteome_DIA	ArgSer	6	0	FALSE	0
	6	CDC40	20.2864	e14653_MB057_ArgSer_06_Proteome_DIA	ArgSer	3	0.5	TRUE	3
	7	CDC40	20.6345	e14627_MB057_Ctrl_01_Proteome_DIA	Ctrl	4	0.333333	FALSE	2
	8	CDC40	20.6727	e14635_MB057_Ctrl_02_Proteome_DIA	Ctrl	4	0.333333	FALSE	2
	9	CDC40	20.8939	e14638_MB057_Ctrl_03_Proteome_DIA	Ctrl	5	0.166667	FALSE	1
	10	CDC40	20.6675	e14642_MB057_Ctrl_04_Proteome_DIA	Ctrl	5	0.166667	FALSE	1
	11	CDC40	20.6954	e14648_MB057_Ctrl_05_Proteome_DIA	Ctrl	5	0.166667	FALSE	1
	12	CDC40	20.892	e14654_MB057_Ctrl_06_Proteome_DIA	Ctrl	5	0.166667	FALSE	1
	13	CDC40	20.4565	e14630_MB057_ProAla_01_Proteome_DIA	ProAla	6	0	FALSE	0
	14	CDC40	20.4115	e14634_MB057_ProAla_02_Proteome_DIA	ProAla	4	0.333333	FALSE	2
	15	CDC40	20.6608	e14640_MB057_ProAla_03_Proteome_DIA	ProAla	5	0.166667	FALSE	1
	16	CDC40	20.4277	e14643_MB057_ProAla_04_Proteome_DIA	ProAla	4	0.333333	FALSE	2
	17	CDC40	20.5433	e14647_MB057_ProAla_05_Proteome_DIA	ProAla	5	0.166667	FALSE	1
	18	CDC40	20.3668	e14655_MB057_ProAla_06_Proteome_DIA	ProAla	4	0.333333	FALSE	2
	19	CDC40	20.0446	e14628_MB057_ProSer_01_Proteome_DIA	ProSer	4	0.333333	FALSE	2
	20	CDC40	20.3136	e14633_MB057_ProSer_02_Proteome_DIA	ProSer	5	0.166667	FALSE	1
	21	CDC40	20.2766	e14637_MB057_ProSer_03_Proteome_DIA	ProSer	4	0.333333	FALSE	2
	22	CDC40	20.1007	e14645_MB057_ProSer_04_Proteome_DIA	ProSer	4	0.333333	FALSE	2
	23	CDC40	20.0029	e14649_MB057_ProSer_05_Proteome_DIA	ProSer	3	0.5	TRUE	3
	24	CDC40	20.3226	e14652_MB057_ProSer_06_Proteome_DIA	ProSer	6	0	FALSE	0
	1	CDC42	24.82	e14629_MB057_ArgSer_01_Proteome_DIA	ArgSer	6	0	FALSE	0
	2	CDC42	24.9772	e14632_MB057_ArgSer_02_Proteome_DIA	ArgSer	6	0	FALSE	0
	3	CDC42	24.9791	e14639_MB057_ArgSer_03_Proteome_DIA	ArgSer	6	0	FALSE	0
	4	CDC42	24.8847	e14644_MB057_ArgSer_04_Proteome_DIA	ArgSer	6	0	FALSE	0
	5	CDC42	24.9434	e14650_MB057_ArgSer_05_Proteome_DIA	ArgSer	6	0	FALSE	0
	6	CDC42	25.0092	e14653_MB057_ArgSer_06_Proteome_DIA	ArgSer	6	0	FALSE	0
	7	CDC42	25.0508	e14627_MB057_Ctrl_01_Proteome_DIA	Ctrl	6	0	FALSE	0
	8	CDC42	25.0392	e14635_MB057_Ctrl_02_Proteome_DIA	Ctrl	6	0	FALSE	0
	9	CDC42	24.8124	e14638_MB057_Ctrl_03_Proteome_DIA	Ctrl	6	0	FALSE	0
	10	CDC42	25.083	e14642_MB057_Ctrl_04_Proteome_DIA	Ctrl	6	0	FALSE	0
	11	CDC42	25.0866	e14648_MB057_Ctrl_05_Proteome_DIA	Ctrl	6	0	FALSE	0
	12	CDC42	24.9637	e14654_MB057_Ctrl_06_Proteome_DIA	Ctrl	6	0	FALSE	0
	13	CDC42	24.8362	e14630_MB057_ProAla_01_Proteome_DIA	ProAla	6	0	FALSE	0
	14	CDC42	24.9903	e14634_MB057_ProAla_02_Proteome_DIA	ProAla	6	0	FALSE	0
	15	CDC42	24.9459	e14640_MB057_ProAla_03_Proteome_DIA	ProAla	6	0	FALSE	0
	16	CDC42	24.7975	e14643_MB057_ProAla_04_Proteome_DIA	ProAla	6	0	FALSE	0
	17	CDC42	24.6963	e14647_MB057_ProAla_05_Proteome_DIA	ProAla	6	0	FALSE	0
	18	CDC42	24.9981	e14655_MB057_ProAla_06_Proteome_DIA	ProAla	6	0	FALSE	0
	19	CDC42	24.7778	e14628_MB057_ProSer_01_Proteome_DIA	ProSer	6	0	FALSE	0
	20	CDC42	24.9955	e14633_MB057_ProSer_02_Proteome_DIA	ProSer	6	0	FALSE	0
	21	CDC42	24.9394	e14637_MB057_ProSer_03_Proteome_DIA	ProSer	6	0	FALSE	0
	22	CDC42	24.9377	e14645_MB057_ProSer_04_Proteome_DIA	ProSer	6	0	FALSE	0
	23	CDC42	24.9216	e14649_MB057_ProSer_05_Proteome_DIA	ProSer	6	0	FALSE	0
	24	CDC42	24.9424	e14652_MB057_ProSer_06_Proteome_DIA	ProSer	6	0	FALSE	0
	1	CDC43	19.4635	e14629_MB057_ArgSer_01_Proteome_DIA	ArgSer	4	0.428571	FALSE	3
	2	CDC43	19.494	e14632_MB057_ArgSer_02_Proteome_DIA	ArgSer	6	0.142857	FALSE	1
	3	CDC43	19.598	e14639_MB057_ArgSer_03_Proteome_DIA	ArgSer	5	0.285714	FALSE	2
	4	CDC43	19.3866	e14644_MB057_ArgSer_04_Proteome_DIA	ArgSer	6	0.142857	FALSE	1
	5	CDC43	19.7241	e14650_MB057_ArgSer_05_Proteome_DIA	ArgSer	7	0	FALSE	0
	6	CDC43	18.2804	e14653_MB057_ArgSer_06_Proteome_DIA	ArgSer	1	0.857143	TRUE	6
	7	CDC43	19.7076	e14627_MB057_Ctrl_01_Proteome_DIA	Ctrl	6	0.142857	FALSE	1
	8	CDC43	19.59	e14635_MB057_Ctrl_02_Proteome_DIA	Ctrl	5	0.285714	FALSE	2
	9	CDC43	19.3237	e14638_MB057_Ctrl_03_Proteome_DIA	Ctrl	6	0.142857	FALSE	1
	10	CDC43	18.9847	e14642_MB057_Ctrl_04_Proteome_DIA	Ctrl	4	0.428571	FALSE	3
	11	CDC43	19.8836	e14648_MB057_Ctrl_05_Proteome_DIA	Ctrl	6	0.142857	FALSE	1
	12	CDC43	19.6919	e14654_MB057_Ctrl_06_Proteome_DIA	Ctrl	5	0.285714	FALSE	2
	13	CDC43	19.8971	e14630_MB057_ProAla_01_Proteome_DIA	ProAla	7	0	FALSE	0
	14	CDC43	19.754	e14634_MB057_ProAla_02_Proteome_DIA	ProAla	6	0.142857	FALSE	1
	15	CDC43	19.3782	e14640_MB057_ProAla_03_Proteome_DIA	ProAla	5	0.285714	FALSE	2
	16	CDC43	19.0714	e14643_MB057_ProAla_04_Proteome_DIA	ProAla	4	0.428571	FALSE	3
	17	CDC43	19.2029	e14647_MB057_ProAla_05_Proteome_DIA	ProAla	4	0.428571	FALSE	3
	18	CDC43	19.6216	e14655_MB057_ProAla_06_Proteome_DIA	ProAla	5	0.285714	FALSE	2
	19	CDC43	19.3199	e14628_MB057_ProSer_01_Proteome_DIA	ProSer	4	0.428571	FALSE	3
	20	CDC43	19.8627	e14633_MB057_ProSer_02_Proteome_DIA	ProSer	6	0.142857	FALSE	1
	21	CDC43	19.8855	e14637_MB057_ProSer_03_Proteome_DIA	ProSer	6	0.142857	FALSE	1
	22	CDC43	19.8044	e14645_MB057_ProSer_04_Proteome_DIA	ProSer	6	0.142857	FALSE	1
	23	CDC43	19.6886	e14649_MB057_ProSer_05_Proteome_DIA	ProSer	5	0.285714	FALSE	2
	24	CDC43	19.9116	e14652_MB057_ProSer_06_Proteome_DIA	ProSer	5	0.285714	FALSE	2
	1	CDC45	19.6565	e14629_MB057_ArgSer_01_Proteome_DIA	ArgSer	5	0.166667	FALSE	1
	2	CDC45	19.2247	e14632_MB057_ArgSer_02_Proteome_DIA	ArgSer	3	0.5	TRUE	3
	3	CDC45	19.6529	e14639_MB057_ArgSer_03_Proteome_DIA	ArgSer	5	0.166667	FALSE	1
	4	CDC45	19.2787	e14644_MB057_ArgSer_04_Proteome_DIA	ArgSer	4	0.333333	FALSE	2
	5	CDC45	19.7591	e14650_MB057_ArgSer_05_Proteome_DIA	ArgSer	6	0	FALSE	0
	6	CDC45	19.0159	e14653_MB057_ArgSer_06_Proteome_DIA	ArgSer	4	0.333333	FALSE	2
	7	CDC45	19.8213	e14627_MB057_Ctrl_01_Proteome_DIA	Ctrl	6	0	FALSE	0
	8	CDC45	19.6713	e14635_MB057_Ctrl_02_Proteome_DIA	Ctrl	5	0.166667	FALSE	1
	9	CDC45	19.2115	e14638_MB057_Ctrl_03_Proteome_DIA	Ctrl	4	0.333333	FALSE	2
	10	CDC45	19.6475	e14642_MB057_Ctrl_04_Proteome_DIA	Ctrl	6	0	FALSE	0
	11	CDC45	19.2123	e14648_MB057_Ctrl_05_Proteome_DIA	Ctrl	5	0.166667	FALSE	1
	12	CDC45	18.9562	e14654_MB057_Ctrl_06_Proteome_DIA	Ctrl	3	0.5	TRUE	3
	13	CDC45	18.9973	e14630_MB057_ProAla_01_Proteome_DIA	ProAla	5	0.166667	FALSE	1
	14	CDC45	19.5292	e14634_MB057_ProAla_02_Proteome_DIA	ProAla	4	0.333333	FALSE	2
	15	CDC45	19.4558	e14640_MB057_ProAla_03_Proteome_DIA	ProAla	4	0.333333	FALSE	2
	16	CDC45	19.4249	e14643_MB057_ProAla_04_Proteome_DIA	ProAla	5	0.166667	FALSE	1
	17	CDC45	19.497	e14647_MB057_ProAla_05_Proteome_DIA	ProAla	5	0.166667	FALSE	1
	18	CDC45	19.2906	e14655_MB057_ProAla_06_Proteome_DIA	ProAla	4	0.333333	FALSE	2
	19	CDC45	19.2953	e14628_MB057_ProSer_01_Proteome_DIA	ProSer	4	0.333333	FALSE	2
	20	CDC45	19.2381	e14633_MB057_ProSer_02_Proteome_DIA	ProSer	6	0	FALSE	0
	21	CDC45	19.2112	e14637_MB057_ProSer_03_Proteome_DIA	ProSer	4	0.333333	FALSE	2
	22	CDC45	19.4232	e14645_MB057_ProSer_04_Proteome_DIA	ProSer	5	0.166667	FALSE	1
	23	CDC45	19.3009	e14649_MB057_ProSer_05_Proteome_DIA	ProSer	5	0.166667	FALSE	1
	24	CDC45	19.1274	e14652_MB057_ProSer_06_Proteome_DIA	ProSer	5	0.166667	FALSE	1
	1	CDC48	25.1931	e14629_MB057_ArgSer_01_Proteome_DIA	ArgSer	95	0.0306122	FALSE	3
	2	CDC48	25.0667	e14632_MB057_ArgSer_02_Proteome_DIA	ArgSer	92	0.0612245	FALSE	6
	3	CDC48	25.1367	e14639_MB057_ArgSer_03_Proteome_DIA	ArgSer	93	0.0510204	FALSE	5
	4	CDC48	25.1206	e14644_MB057_ArgSer_04_Proteome_DIA	ArgSer	94	0.0408163	FALSE	4
	5	CDC48	25.1772	e14650_MB057_ArgSer_05_Proteome_DIA	ArgSer	95	0.0306122	FALSE	3
	6	CDC48	25.0482	e14653_MB057_ArgSer_06_Proteome_DIA	ArgSer	95	0.0306122	FALSE	3
	7	CDC48	25.0817	e14627_MB057_Ctrl_01_Proteome_DIA	Ctrl	94	0.0408163	FALSE	4
	8	CDC48	25.0441	e14635_MB057_Ctrl_02_Proteome_DIA	Ctrl	93	0.0510204	FALSE	5
	9	CDC48	24.9943	e14638_MB057_Ctrl_03_Proteome_DIA	Ctrl	92	0.0612245	FALSE	6
	10	CDC48	25.0245	e14642_MB057_Ctrl_04_Proteome_DIA	Ctrl	91	0.0714286	FALSE	7
	11	CDC48	25.1185	e14648_MB057_Ctrl_05_Proteome_DIA	Ctrl	97	0.0102041	FALSE	1
	12	CDC48	24.8681	e14654_MB057_Ctrl_06_Proteome_DIA	Ctrl	94	0.0408163	FALSE	4
	13	CDC48	25.2268	e14630_MB057_ProAla_01_Proteome_DIA	ProAla	95	0.0306122	FALSE	3
	14	CDC48	25.1459	e14634_MB057_ProAla_02_Proteome_DIA	ProAla	95	0.0306122	FALSE	3
	15	CDC48	25.0873	e14640_MB057_ProAla_03_Proteome_DIA	ProAla	93	0.0510204	FALSE	5
	16	CDC48	25.0399	e14643_MB057_ProAla_04_Proteome_DIA	ProAla	91	0.0714286	FALSE	7
	17	CDC48	25.0511	e14647_MB057_ProAla_05_Proteome_DIA	ProAla	92	0.0612245	FALSE	6
	18	CDC48	25.0971	e14655_MB057_ProAla_06_Proteome_DIA	ProAla	93	0.0510204	FALSE	5
	19	CDC48	25.1856	e14628_MB057_ProSer_01_Proteome_DIA	ProSer	95	0.0306122	FALSE	3
	20	CDC48	25.1878	e14633_MB057_ProSer_02_Proteome_DIA	ProSer	95	0.0306122	FALSE	3
	21	CDC48	25.1544	e14637_MB057_ProSer_03_Proteome_DIA	ProSer	94	0.0408163	FALSE	4
	22	CDC48	25.2516	e14645_MB057_ProSer_04_Proteome_DIA	ProSer	96	0.0204082	FALSE	2
	23	CDC48	25.2578	e14649_MB057_ProSer_05_Proteome_DIA	ProSer	96	0.0204082	FALSE	2
	24	CDC48	25.2329	e14652_MB057_ProSer_06_Proteome_DIA	ProSer	95	0.0306122	FALSE	3
	1	CDC5	20.8922	e14629_MB057_ArgSer_01_Proteome_DIA	ArgSer	2	0.666667	TRUE	4
	2	CDC5	21.9337	e14632_MB057_ArgSer_02_Proteome_DIA	ArgSer	6	0	FALSE	0
	3	CDC5	21.3965	e14639_MB057_ArgSer_03_Proteome_DIA	ArgSer	3	0.5	TRUE	3
	4	CDC5	21.5392	e14644_MB057_ArgSer_04_Proteome_DIA	ArgSer	4	0.333333	FALSE	2
	5	CDC5	21.5125	e14650_MB057_ArgSer_05_Proteome_DIA	ArgSer	5	0.166667	FALSE	1
	6	CDC5	21.5261	e14653_MB057_ArgSer_06_Proteome_DIA	ArgSer	4	0.333333	FALSE	2
	7	CDC5	21.8944	e14627_MB057_Ctrl_01_Proteome_DIA	Ctrl	5	0.166667	FALSE	1
	8	CDC5	21.9491	e14635_MB057_Ctrl_02_Proteome_DIA	Ctrl	6	0	FALSE	0
	9	CDC5	21.714	e14638_MB057_Ctrl_03_Proteome_DIA	Ctrl	4	0.333333	FALSE	2
	10	CDC5	21.7832	e14642_MB057_Ctrl_04_Proteome_DIA	Ctrl	5	0.166667	FALSE	1
	11	CDC5	21.9953	e14648_MB057_Ctrl_05_Proteome_DIA	Ctrl	6	0	FALSE	0
	12	CDC5	21.4452	e14654_MB057_Ctrl_06_Proteome_DIA	Ctrl	4	0.333333	FALSE	2
	13	CDC5	20.8279	e14630_MB057_ProAla_01_Proteome_DIA	ProAla	3	0.5	TRUE	3
	14	CDC5	21.4952	e14634_MB057_ProAla_02_Proteome_DIA	ProAla	5	0.166667	FALSE	1
	15	CDC5	21.5187	e14640_MB057_ProAla_03_Proteome_DIA	ProAla	5	0.166667	FALSE	1
	16	CDC5	21.3088	e14643_MB057_ProAla_04_Proteome_DIA	ProAla	5	0.166667	FALSE	1
	17	CDC5	21.2986	e14647_MB057_ProAla_05_Proteome_DIA	ProAla	4	0.333333	FALSE	2
	18	CDC5	21.161	e14655_MB057_ProAla_06_Proteome_DIA	ProAla	4	0.333333	FALSE	2
	20	CDC5	21.2256	e14633_MB057_ProSer_02_Proteome_DIA	ProSer	4	0.333333	FALSE	2
	21	CDC5	20.6821	e14637_MB057_ProSer_03_Proteome_DIA	ProSer	3	0.5	TRUE	3
	22	CDC5	20.9964	e14645_MB057_ProSer_04_Proteome_DIA	ProSer	4	0.333333	FALSE	2
	23	CDC5	20.8982	e14649_MB057_ProSer_05_Proteome_DIA	ProSer	3	0.5	TRUE	3
	24	CDC5	20.5004	e14652_MB057_ProSer_06_Proteome_DIA	ProSer	3	0.5	TRUE	3
	1	CDC50	20.8966	e14629_MB057_ArgSer_01_Proteome_DIA	ArgSer	4	0.333333	FALSE	2
	2	CDC50	21.3678	e14632_MB057_ArgSer_02_Proteome_DIA	ArgSer	6	0	FALSE	0
	3	CDC50	21.3467	e14639_MB057_ArgSer_03_Proteome_DIA	ArgSer	6	0	FALSE	0
	4	CDC50	20.9359	e14644_MB057_ArgSer_04_Proteome_DIA	ArgSer	5	0.166667	FALSE	1
	5	CDC50	21.469	e14650_MB057_ArgSer_05_Proteome_DIA	ArgSer	5	0.166667	FALSE	1
	6	CDC50	21.5036	e14653_MB057_ArgSer_06_Proteome_DIA	ArgSer	6	0	FALSE	0
	7	CDC50	20.947	e14627_MB057_Ctrl_01_Proteome_DIA	Ctrl	6	0	FALSE	0
	8	CDC50	21.2237	e14635_MB057_Ctrl_02_Proteome_DIA	Ctrl	6	0	FALSE	0
	9	CDC50	20.5928	e14638_MB057_Ctrl_03_Proteome_DIA	Ctrl	3	0.5	TRUE	3
	10	CDC50	21.1073	e14642_MB057_Ctrl_04_Proteome_DIA	Ctrl	6	0	FALSE	0
	11	CDC50	21.0513	e14648_MB057_Ctrl_05_Proteome_DIA	Ctrl	5	0.166667	FALSE	1
	12	CDC50	21.4573	e14654_MB057_Ctrl_06_Proteome_DIA	Ctrl	6	0	FALSE	0
	13	CDC50	20.5638	e14630_MB057_ProAla_01_Proteome_DIA	ProAla	5	0.166667	FALSE	1
	14	CDC50	21.1557	e14634_MB057_ProAla_02_Proteome_DIA	ProAla	6	0	FALSE	0
	15	CDC50	21.1519	e14640_MB057_ProAla_03_Proteome_DIA	ProAla	6	0	FALSE	0
	16	CDC50	20.9857	e14643_MB057_ProAla_04_Proteome_DIA	ProAla	5	0.166667	FALSE	1
	17	CDC50	21.0959	e14647_MB057_ProAla_05_Proteome_DIA	ProAla	5	0.166667	FALSE	1
	18	CDC50	21.3114	e14655_MB057_ProAla_06_Proteome_DIA	ProAla	5	0.166667	FALSE	1
	19	CDC50	20.544	e14628_MB057_ProSer_01_Proteome_DIA	ProSer	4	0.333333	FALSE	2
	20	CDC50	21.0111	e14633_MB057_ProSer_02_Proteome_DIA	ProSer	5	0.166667	FALSE	1
	21	CDC50	21.1358	e14637_MB057_ProSer_03_Proteome_DIA	ProSer	5	0.166667	FALSE	1
	22	CDC50	21.0509	e14645_MB057_ProSer_04_Proteome_DIA	ProSer	5	0.166667	FALSE	1
	23	CDC50	21.2305	e14649_MB057_ProSer_05_Proteome_DIA	ProSer	6	0	FALSE	0
	24	CDC50	21.2368	e14652_MB057_ProSer_06_Proteome_DIA	ProSer	5	0.166667	FALSE	1
	1	CDC53	22.7439	e14629_MB057_ArgSer_01_Proteome_DIA	ArgSer	47	0.06	FALSE	3
	2	CDC53	22.6263	e14632_MB057_ArgSer_02_Proteome_DIA	ArgSer	43	0.14	FALSE	7
	3	CDC53	22.7306	e14639_MB057_ArgSer_03_Proteome_DIA	ArgSer	40	0.2	FALSE	10
	4	CDC53	22.6866	e14644_MB057_ArgSer_04_Proteome_DIA	ArgSer	45	0.1	FALSE	5
	5	CDC53	22.7284	e14650_MB057_ArgSer_05_Proteome_DIA	ArgSer	40	0.2	FALSE	10
	6	CDC53	22.7256	e14653_MB057_ArgSer_06_Proteome_DIA	ArgSer	43	0.14	FALSE	7
	7	CDC53	22.6789	e14627_MB057_Ctrl_01_Proteome_DIA	Ctrl	43	0.14	FALSE	7
	8	CDC53	22.6256	e14635_MB057_Ctrl_02_Proteome_DIA	Ctrl	43	0.14	FALSE	7
	9	CDC53	22.5489	e14638_MB057_Ctrl_03_Proteome_DIA	Ctrl	43	0.14	FALSE	7
	10	CDC53	22.5713	e14642_MB057_Ctrl_04_Proteome_DIA	Ctrl	42	0.16	FALSE	8
	11	CDC53	22.6398	e14648_MB057_Ctrl_05_Proteome_DIA	Ctrl	44	0.12	FALSE	6
	12	CDC53	22.3746	e14654_MB057_Ctrl_06_Proteome_DIA	Ctrl	38	0.24	FALSE	12
	13	CDC53	22.6827	e14630_MB057_ProAla_01_Proteome_DIA	ProAla	44	0.12	FALSE	6
	14	CDC53	22.7803	e14634_MB057_ProAla_02_Proteome_DIA	ProAla	44	0.12	FALSE	6
	15	CDC53	22.6828	e14640_MB057_ProAla_03_Proteome_DIA	ProAla	44	0.12	FALSE	6
	16	CDC53	22.6366	e14643_MB057_ProAla_04_Proteome_DIA	ProAla	45	0.1	FALSE	5
	17	CDC53	22.6321	e14647_MB057_ProAla_05_Proteome_DIA	ProAla	44	0.12	FALSE	6
	18	CDC53	22.6308	e14655_MB057_ProAla_06_Proteome_DIA	ProAla	40	0.2	FALSE	10
	19	CDC53	22.7569	e14628_MB057_ProSer_01_Proteome_DIA	ProSer	43	0.14	FALSE	7
	20	CDC53	22.9333	e14633_MB057_ProSer_02_Proteome_DIA	ProSer	46	0.08	FALSE	4
	21	CDC53	22.8788	e14637_MB057_ProSer_03_Proteome_DIA	ProSer	44	0.12	FALSE	6
	22	CDC53	22.969	e14645_MB057_ProSer_04_Proteome_DIA	ProSer	47	0.06	FALSE	3
	23	CDC53	22.9115	e14649_MB057_ProSer_05_Proteome_DIA	ProSer	43	0.14	FALSE	7
	24	CDC53	22.8677	e14652_MB057_ProSer_06_Proteome_DIA	ProSer	43	0.14	FALSE	7
	1	CDC55	22.7799	e14629_MB057_ArgSer_01_Proteome_DIA	ArgSer	23	0.0416667	FALSE	1
	2	CDC55	22.712	e14632_MB057_ArgSer_02_Proteome_DIA	ArgSer	21	0.125	FALSE	3
	3	CDC55	22.8284	e14639_MB057_ArgSer_03_Proteome_DIA	ArgSer	22	0.0833333	FALSE	2
	4	CDC55	22.6264	e14644_MB057_ArgSer_04_Proteome_DIA	ArgSer	21	0.125	FALSE	3
	5	CDC55	22.8292	e14650_MB057_ArgSer_05_Proteome_DIA	ArgSer	24	0	FALSE	0
	6	CDC55	22.5984	e14653_MB057_ArgSer_06_Proteome_DIA	ArgSer	21	0.125	FALSE	3
	7	CDC55	22.8598	e14627_MB057_Ctrl_01_Proteome_DIA	Ctrl	23	0.0416667	FALSE	1
	8	CDC55	22.79	e14635_MB057_Ctrl_02_Proteome_DIA	Ctrl	23	0.0416667	FALSE	1
	9	CDC55	22.7608	e14638_MB057_Ctrl_03_Proteome_DIA	Ctrl	22	0.0833333	FALSE	2
	10	CDC55	22.6563	e14642_MB057_Ctrl_04_Proteome_DIA	Ctrl	22	0.0833333	FALSE	2
	11	CDC55	22.7857	e14648_MB057_Ctrl_05_Proteome_DIA	Ctrl	22	0.0833333	FALSE	2
	12	CDC55	22.3756	e14654_MB057_Ctrl_06_Proteome_DIA	Ctrl	20	0.166667	FALSE	4
	13	CDC55	22.7521	e14630_MB057_ProAla_01_Proteome_DIA	ProAla	21	0.125	FALSE	3
	14	CDC55	22.7875	e14634_MB057_ProAla_02_Proteome_DIA	ProAla	23	0.0416667	FALSE	1
	15	CDC55	22.6545	e14640_MB057_ProAla_03_Proteome_DIA	ProAla	23	0.0416667	FALSE	1
	16	CDC55	22.7134	e14643_MB057_ProAla_04_Proteome_DIA	ProAla	21	0.125	FALSE	3
	17	CDC55	22.7193	e14647_MB057_ProAla_05_Proteome_DIA	ProAla	22	0.0833333	FALSE	2
	18	CDC55	22.6585	e14655_MB057_ProAla_06_Proteome_DIA	ProAla	23	0.0416667	FALSE	1
	19	CDC55	22.6155	e14628_MB057_ProSer_01_Proteome_DIA	ProSer	21	0.125	FALSE	3
	20	CDC55	22.6715	e14633_MB057_ProSer_02_Proteome_DIA	ProSer	23	0.0416667	FALSE	1
	21	CDC55	22.7071	e14637_MB057_ProSer_03_Proteome_DIA	ProSer	23	0.0416667	FALSE	1
	22	CDC55	22.6099	e14645_MB057_ProSer_04_Proteome_DIA	ProSer	23	0.0416667	FALSE	1
	23	CDC55	22.6016	e14649_MB057_ProSer_05_Proteome_DIA	ProSer	24	0	FALSE	0
	24	CDC55	22.8016	e14652_MB057_ProSer_06_Proteome_DIA	ProSer	22	0.0833333	FALSE	2
	1	CDC6	20.7077	e14629_MB057_ArgSer_01_Proteome_DIA	ArgSer	1	0	FALSE	0
	2	CDC6	18.9392	e14632_MB057_ArgSer_02_Proteome_DIA	ArgSer	1	0	FALSE	0
	3	CDC6	20.4583	e14639_MB057_ArgSer_03_Proteome_DIA	ArgSer	1	0	FALSE	0
	4	CDC6	20.5798	e14644_MB057_ArgSer_04_Proteome_DIA	ArgSer	1	0	FALSE	0
	5	CDC6	20.3532	e14650_MB057_ArgSer_05_Proteome_DIA	ArgSer	1	0	FALSE	0
	6	CDC6	20.6492	e14653_MB057_ArgSer_06_Proteome_DIA	ArgSer	1	0	FALSE	0
	7	CDC6	20.5371	e14627_MB057_Ctrl_01_Proteome_DIA	Ctrl	1	0	FALSE	0
	8	CDC6	20.4669	e14635_MB057_Ctrl_02_Proteome_DIA	Ctrl	1	0	FALSE	0
	9	CDC6	19.5916	e14638_MB057_Ctrl_03_Proteome_DIA	Ctrl	1	0	FALSE	0
	10	CDC6	20.2775	e14642_MB057_Ctrl_04_Proteome_DIA	Ctrl	1	0	FALSE	0
	11	CDC6	20.3202	e14648_MB057_Ctrl_05_Proteome_DIA	Ctrl	1	0	FALSE	0
	12	CDC6	19.2074	e14654_MB057_Ctrl_06_Proteome_DIA	Ctrl	1	0	FALSE	0
	13	CDC6	20.009	e14630_MB057_ProAla_01_Proteome_DIA	ProAla	1	0	FALSE	0
	14	CDC6	19.8989	e14634_MB057_ProAla_02_Proteome_DIA	ProAla	1	0	FALSE	0
	15	CDC6	20.3886	e14640_MB057_ProAla_03_Proteome_DIA	ProAla	1	0	FALSE	0
	16	CDC6	20.2819	e14643_MB057_ProAla_04_Proteome_DIA	ProAla	1	0	FALSE	0
	17	CDC6	20.1872	e14647_MB057_ProAla_05_Proteome_DIA	ProAla	1	0	FALSE	0
	18	CDC6	20.1823	e14655_MB057_ProAla_06_Proteome_DIA	ProAla	1	0	FALSE	0
	19	CDC6	20.8899	e14628_MB057_ProSer_01_Proteome_DIA	ProSer	1	0	FALSE	0
	20	CDC6	20.2131	e14633_MB057_ProSer_02_Proteome_DIA	ProSer	1	0	FALSE	0
	21	CDC6	20.1314	e14637_MB057_ProSer_03_Proteome_DIA	ProSer	1	0	FALSE	0
	22	CDC6	20.6597	e14645_MB057_ProSer_04_Proteome_DIA	ProSer	1	0	FALSE	0
	23	CDC6	20.7088	e14649_MB057_ProSer_05_Proteome_DIA	ProSer	1	0	FALSE	0
	24	CDC6	20.307	e14652_MB057_ProSer_06_Proteome_DIA	ProSer	1	0	FALSE	0
	1	CDC60	26.2408	e14629_MB057_ArgSer_01_Proteome_DIA	ArgSer	80	0.0243902	FALSE	2
	2	CDC60	26.2102	e14632_MB057_ArgSer_02_Proteome_DIA	ArgSer	75	0.0853659	FALSE	7
	3	CDC60	26.2878	e14639_MB057_ArgSer_03_Proteome_DIA	ArgSer	76	0.0731707	FALSE	6
	4	CDC60	26.2212	e14644_MB057_ArgSer_04_Proteome_DIA	ArgSer	74	0.097561	FALSE	8
	5	CDC60	26.3037	e14650_MB057_ArgSer_05_Proteome_DIA	ArgSer	79	0.0365854	FALSE	3
	6	CDC60	26.1547	e14653_MB057_ArgSer_06_Proteome_DIA	ArgSer	78	0.0487805	FALSE	4
	7	CDC60	26.4791	e14627_MB057_Ctrl_01_Proteome_DIA	Ctrl	79	0.0365854	FALSE	3
	8	CDC60	26.4354	e14635_MB057_Ctrl_02_Proteome_DIA	Ctrl	74	0.097561	FALSE	8
	9	CDC60	26.3688	e14638_MB057_Ctrl_03_Proteome_DIA	Ctrl	75	0.0853659	FALSE	7
	10	CDC60	26.4272	e14642_MB057_Ctrl_04_Proteome_DIA	Ctrl	75	0.0853659	FALSE	7
	11	CDC60	26.4656	e14648_MB057_Ctrl_05_Proteome_DIA	Ctrl	80	0.0243902	FALSE	2
	12	CDC60	26.2614	e14654_MB057_Ctrl_06_Proteome_DIA	Ctrl	72	0.121951	FALSE	10
	13	CDC60	26.4211	e14630_MB057_ProAla_01_Proteome_DIA	ProAla	80	0.0243902	FALSE	2
	14	CDC60	26.3866	e14634_MB057_ProAla_02_Proteome_DIA	ProAla	78	0.0487805	FALSE	4
	15	CDC60	26.3411	e14640_MB057_ProAla_03_Proteome_DIA	ProAla	76	0.0731707	FALSE	6
	16	CDC60	26.2703	e14643_MB057_ProAla_04_Proteome_DIA	ProAla	75	0.0853659	FALSE	7
	17	CDC60	26.318	e14647_MB057_ProAla_05_Proteome_DIA	ProAla	76	0.0731707	FALSE	6
	18	CDC60	26.3507	e14655_MB057_ProAla_06_Proteome_DIA	ProAla	75	0.0853659	FALSE	7
	19	CDC60	26.2797	e14628_MB057_ProSer_01_Proteome_DIA	ProSer	81	0.0121951	FALSE	1
	20	CDC60	26.3074	e14633_MB057_ProSer_02_Proteome_DIA	ProSer	80	0.0243902	FALSE	2
	21	CDC60	26.2665	e14637_MB057_ProSer_03_Proteome_DIA	ProSer	76	0.0731707	FALSE	6
	22	CDC60	26.3334	e14645_MB057_ProSer_04_Proteome_DIA	ProSer	79	0.0365854	FALSE	3
	23	CDC60	26.3021	e14649_MB057_ProSer_05_Proteome_DIA	ProSer	80	0.0243902	FALSE	2
	24	CDC60	26.3229	e14652_MB057_ProSer_06_Proteome_DIA	ProSer	78	0.0487805	FALSE	4
	1	CDC7	19.5781	e14629_MB057_ArgSer_01_Proteome_DIA	ArgSer	6	0.333333	FALSE	3
	2	CDC7	19.905	e14632_MB057_ArgSer_02_Proteome_DIA	ArgSer	7	0.222222	FALSE	2
	3	CDC7	19.4821	e14639_MB057_ArgSer_03_Proteome_DIA	ArgSer	7	0.222222	FALSE	2
	4	CDC7	19.1914	e14644_MB057_ArgSer_04_Proteome_DIA	ArgSer	6	0.333333	FALSE	3
	5	CDC7	19.6134	e14650_MB057_ArgSer_05_Proteome_DIA	ArgSer	6	0.333333	FALSE	3
	6	CDC7	19.5568	e14653_MB057_ArgSer_06_Proteome_DIA	ArgSer	7	0.222222	FALSE	2
	7	CDC7	19.3995	e14627_MB057_Ctrl_01_Proteome_DIA	Ctrl	6	0.333333	FALSE	3
	8	CDC7	19.5223	e14635_MB057_Ctrl_02_Proteome_DIA	Ctrl	7	0.222222	FALSE	2
	9	CDC7	19.0997	e14638_MB057_Ctrl_03_Proteome_DIA	Ctrl	5	0.444444	FALSE	4
	10	CDC7	19.6593	e14642_MB057_Ctrl_04_Proteome_DIA	Ctrl	7	0.222222	FALSE	2
	11	CDC7	19.5705	e14648_MB057_Ctrl_05_Proteome_DIA	Ctrl	6	0.333333	FALSE	3
	12	CDC7	19.2725	e14654_MB057_Ctrl_06_Proteome_DIA	Ctrl	5	0.444444	FALSE	4
	13	CDC7	19.3446	e14630_MB057_ProAla_01_Proteome_DIA	ProAla	7	0.222222	FALSE	2
	14	CDC7	19.6738	e14634_MB057_ProAla_02_Proteome_DIA	ProAla	7	0.222222	FALSE	2
	15	CDC7	19.4089	e14640_MB057_ProAla_03_Proteome_DIA	ProAla	5	0.444444	FALSE	4
	16	CDC7	19.6859	e14643_MB057_ProAla_04_Proteome_DIA	ProAla	8	0.111111	FALSE	1
	17	CDC7	19.3432	e14647_MB057_ProAla_05_Proteome_DIA	ProAla	6	0.333333	FALSE	3
	18	CDC7	19.1241	e14655_MB057_ProAla_06_Proteome_DIA	ProAla	5	0.444444	FALSE	4
	19	CDC7	19.5569	e14628_MB057_ProSer_01_Proteome_DIA	ProSer	6	0.333333	FALSE	3
	20	CDC7	19.4556	e14633_MB057_ProSer_02_Proteome_DIA	ProSer	6	0.333333	FALSE	3
	21	CDC7	19.5191	e14637_MB057_ProSer_03_Proteome_DIA	ProSer	7	0.222222	FALSE	2
	22	CDC7	19.2136	e14645_MB057_ProSer_04_Proteome_DIA	ProSer	6	0.333333	FALSE	3
	23	CDC7	19.3795	e14649_MB057_ProSer_05_Proteome_DIA	ProSer	6	0.333333	FALSE	3
	24	CDC7	19.5863	e14652_MB057_ProSer_06_Proteome_DIA	ProSer	8	0.111111	FALSE	1
	1	CDC73	22.774	e14629_MB057_ArgSer_01_Proteome_DIA	ArgSer	17	0.105263	FALSE	2
	2	CDC73	22.6379	e14632_MB057_ArgSer_02_Proteome_DIA	ArgSer	15	0.210526	FALSE	4
	3	CDC73	22.8553	e14639_MB057_ArgSer_03_Proteome_DIA	ArgSer	18	0.0526316	FALSE	1
	4	CDC73	22.7217	e14644_MB057_ArgSer_04_Proteome_DIA	ArgSer	17	0.105263	FALSE	2
	5	CDC73	22.7716	e14650_MB057_ArgSer_05_Proteome_DIA	ArgSer	17	0.105263	FALSE	2
	6	CDC73	22.4461	e14653_MB057_ArgSer_06_Proteome_DIA	ArgSer	15	0.210526	FALSE	4
	7	CDC73	22.8414	e14627_MB057_Ctrl_01_Proteome_DIA	Ctrl	18	0.0526316	FALSE	1
	8	CDC73	22.6866	e14635_MB057_Ctrl_02_Proteome_DIA	Ctrl	17	0.105263	FALSE	2
	9	CDC73	22.6382	e14638_MB057_Ctrl_03_Proteome_DIA	Ctrl	16	0.157895	FALSE	3
	10	CDC73	22.8169	e14642_MB057_Ctrl_04_Proteome_DIA	Ctrl	17	0.105263	FALSE	2
	11	CDC73	22.7898	e14648_MB057_Ctrl_05_Proteome_DIA	Ctrl	17	0.105263	FALSE	2
	12	CDC73	22.1147	e14654_MB057_Ctrl_06_Proteome_DIA	Ctrl	13	0.315789	FALSE	6
	13	CDC73	22.63	e14630_MB057_ProAla_01_Proteome_DIA	ProAla	17	0.105263	FALSE	2
	14	CDC73	22.8224	e14634_MB057_ProAla_02_Proteome_DIA	ProAla	19	0	FALSE	0
	15	CDC73	22.8236	e14640_MB057_ProAla_03_Proteome_DIA	ProAla	17	0.105263	FALSE	2
	16	CDC73	22.6675	e14643_MB057_ProAla_04_Proteome_DIA	ProAla	17	0.105263	FALSE	2
	17	CDC73	22.7731	e14647_MB057_ProAla_05_Proteome_DIA	ProAla	16	0.157895	FALSE	3
	18	CDC73	22.6337	e14655_MB057_ProAla_06_Proteome_DIA	ProAla	17	0.105263	FALSE	2
	19	CDC73	22.6907	e14628_MB057_ProSer_01_Proteome_DIA	ProSer	15	0.210526	FALSE	4
	20	CDC73	22.8299	e14633_MB057_ProSer_02_Proteome_DIA	ProSer	18	0.0526316	FALSE	1
	21	CDC73	22.803	e14637_MB057_ProSer_03_Proteome_DIA	ProSer	17	0.105263	FALSE	2
	22	CDC73	22.7468	e14645_MB057_ProSer_04_Proteome_DIA	ProSer	18	0.0526316	FALSE	1
	23	CDC73	22.679	e14649_MB057_ProSer_05_Proteome_DIA	ProSer	15	0.210526	FALSE	4
	24	CDC73	22.7649	e14652_MB057_ProSer_06_Proteome_DIA	ProSer	16	0.157895	FALSE	3
	1	CDC8	21.9146	e14629_MB057_ArgSer_01_Proteome_DIA	ArgSer	4	0.428571	FALSE	3
	2	CDC8	21.8928	e14632_MB057_ArgSer_02_Proteome_DIA	ArgSer	5	0.285714	FALSE	2
	3	CDC8	22.284	e14639_MB057_ArgSer_03_Proteome_DIA	ArgSer	6	0.142857	FALSE	1
	4	CDC8	22.1245	e14644_MB057_ArgSer_04_Proteome_DIA	ArgSer	5	0.285714	FALSE	2
	5	CDC8	22.2078	e14650_MB057_ArgSer_05_Proteome_DIA	ArgSer	5	0.285714	FALSE	2
	6	CDC8	22.2484	e14653_MB057_ArgSer_06_Proteome_DIA	ArgSer	6	0.142857	FALSE	1
	7	CDC8	22.6622	e14627_MB057_Ctrl_01_Proteome_DIA	Ctrl	6	0.142857	FALSE	1
	8	CDC8	22.0004	e14635_MB057_Ctrl_02_Proteome_DIA	Ctrl	6	0.142857	FALSE	1
	9	CDC8	22.0052	e14638_MB057_Ctrl_03_Proteome_DIA	Ctrl	4	0.428571	FALSE	3
	10	CDC8	22.0696	e14642_MB057_Ctrl_04_Proteome_DIA	Ctrl	5	0.285714	FALSE	2
	11	CDC8	22.2285	e14648_MB057_Ctrl_05_Proteome_DIA	Ctrl	5	0.285714	FALSE	2
	12	CDC8	21.4629	e14654_MB057_Ctrl_06_Proteome_DIA	Ctrl	4	0.428571	FALSE	3
	13	CDC8	21.6969	e14630_MB057_ProAla_01_Proteome_DIA	ProAla	4	0.428571	FALSE	3
	14	CDC8	22.0866	e14634_MB057_ProAla_02_Proteome_DIA	ProAla	5	0.285714	FALSE	2
	15	CDC8	21.9308	e14640_MB057_ProAla_03_Proteome_DIA	ProAla	5	0.285714	FALSE	2
	16	CDC8	22.0689	e14643_MB057_ProAla_04_Proteome_DIA	ProAla	7	0	FALSE	0
	17	CDC8	22.0868	e14647_MB057_ProAla_05_Proteome_DIA	ProAla	5	0.285714	FALSE	2
	18	CDC8	21.7515	e14655_MB057_ProAla_06_Proteome_DIA	ProAla	5	0.285714	FALSE	2
	19	CDC8	22.1278	e14628_MB057_ProSer_01_Proteome_DIA	ProSer	5	0.285714	FALSE	2
	20	CDC8	22.0189	e14633_MB057_ProSer_02_Proteome_DIA	ProSer	5	0.285714	FALSE	2
	21	CDC8	22.075	e14637_MB057_ProSer_03_Proteome_DIA	ProSer	6	0.142857	FALSE	1
	22	CDC8	22.1371	e14645_MB057_ProSer_04_Proteome_DIA	ProSer	5	0.285714	FALSE	2
	23	CDC8	22.0463	e14649_MB057_ProSer_05_Proteome_DIA	ProSer	5	0.285714	FALSE	2
	24	CDC8	22.5212	e14652_MB057_ProSer_06_Proteome_DIA	ProSer	6	0.142857	FALSE	1
	1	CDC9	22.4238	e14629_MB057_ArgSer_01_Proteome_DIA	ArgSer	24	0.142857	FALSE	4
	2	CDC9	22.4819	e14632_MB057_ArgSer_02_Proteome_DIA	ArgSer	23	0.178571	FALSE	5
	3	CDC9	22.5038	e14639_MB057_ArgSer_03_Proteome_DIA	ArgSer	24	0.142857	FALSE	4
	4	CDC9	22.4848	e14644_MB057_ArgSer_04_Proteome_DIA	ArgSer	25	0.107143	FALSE	3
	5	CDC9	22.6115	e14650_MB057_ArgSer_05_Proteome_DIA	ArgSer	25	0.107143	FALSE	3
	6	CDC9	22.4312	e14653_MB057_ArgSer_06_Proteome_DIA	ArgSer	22	0.214286	FALSE	6
	7	CDC9	22.547	e14627_MB057_Ctrl_01_Proteome_DIA	Ctrl	25	0.107143	FALSE	3
	8	CDC9	22.5316	e14635_MB057_Ctrl_02_Proteome_DIA	Ctrl	24	0.142857	FALSE	4
	9	CDC9	22.4769	e14638_MB057_Ctrl_03_Proteome_DIA	Ctrl	22	0.214286	FALSE	6
	10	CDC9	22.5358	e14642_MB057_Ctrl_04_Proteome_DIA	Ctrl	25	0.107143	FALSE	3
	11	CDC9	22.5726	e14648_MB057_Ctrl_05_Proteome_DIA	Ctrl	25	0.107143	FALSE	3
	12	CDC9	22.1633	e14654_MB057_Ctrl_06_Proteome_DIA	Ctrl	19	0.321429	FALSE	9
	13	CDC9	22.3845	e14630_MB057_ProAla_01_Proteome_DIA	ProAla	23	0.178571	FALSE	5
	14	CDC9	22.5146	e14634_MB057_ProAla_02_Proteome_DIA	ProAla	25	0.107143	FALSE	3
	15	CDC9	22.5116	e14640_MB057_ProAla_03_Proteome_DIA	ProAla	24	0.142857	FALSE	4
	16	CDC9	22.4135	e14643_MB057_ProAla_04_Proteome_DIA	ProAla	24	0.142857	FALSE	4
	17	CDC9	22.5004	e14647_MB057_ProAla_05_Proteome_DIA	ProAla	25	0.107143	FALSE	3
	18	CDC9	22.2883	e14655_MB057_ProAla_06_Proteome_DIA	ProAla	23	0.178571	FALSE	5
	19	CDC9	22.2013	e14628_MB057_ProSer_01_Proteome_DIA	ProSer	18	0.357143	FALSE	10
	20	CDC9	22.3982	e14633_MB057_ProSer_02_Proteome_DIA	ProSer	23	0.178571	FALSE	5
	21	CDC9	22.3562	e14637_MB057_ProSer_03_Proteome_DIA	ProSer	23	0.178571	FALSE	5
	22	CDC9	22.326	e14645_MB057_ProSer_04_Proteome_DIA	ProSer	23	0.178571	FALSE	5
	23	CDC9	22.3266	e14649_MB057_ProSer_05_Proteome_DIA	ProSer	20	0.285714	FALSE	8
	24	CDC9	22.3994	e14652_MB057_ProSer_06_Proteome_DIA	ProSer	23	0.178571	FALSE	5
	1	CDD1	20.5486	e14629_MB057_ArgSer_01_Proteome_DIA	ArgSer	6	0	FALSE	0
	2	CDD1	20.214	e14632_MB057_ArgSer_02_Proteome_DIA	ArgSer	4	0.333333	FALSE	2
	3	CDD1	20.936	e14639_MB057_ArgSer_03_Proteome_DIA	ArgSer	6	0	FALSE	0
	4	CDD1	20.8191	e14644_MB057_ArgSer_04_Proteome_DIA	ArgSer	5	0.166667	FALSE	1
	5	CDD1	20.4838	e14650_MB057_ArgSer_05_Proteome_DIA	ArgSer	4	0.333333	FALSE	2
	6	CDD1	19.9994	e14653_MB057_ArgSer_06_Proteome_DIA	ArgSer	3	0.5	TRUE	3
	7	CDD1	20.3288	e14627_MB057_Ctrl_01_Proteome_DIA	Ctrl	5	0.166667	FALSE	1
	8	CDD1	20.6149	e14635_MB057_Ctrl_02_Proteome_DIA	Ctrl	5	0.166667	FALSE	1
	9	CDD1	20.2531	e14638_MB057_Ctrl_03_Proteome_DIA	Ctrl	4	0.333333	FALSE	2
	10	CDD1	20.6954	e14642_MB057_Ctrl_04_Proteome_DIA	Ctrl	6	0	FALSE	0
	11	CDD1	20.2615	e14648_MB057_Ctrl_05_Proteome_DIA	Ctrl	4	0.333333	FALSE	2
	12	CDD1	20.0351	e14654_MB057_Ctrl_06_Proteome_DIA	Ctrl	3	0.5	TRUE	3
	13	CDD1	20.17	e14630_MB057_ProAla_01_Proteome_DIA	ProAla	5	0.166667	FALSE	1
	14	CDD1	20.7726	e14634_MB057_ProAla_02_Proteome_DIA	ProAla	5	0.166667	FALSE	1
	15	CDD1	20.7021	e14640_MB057_ProAla_03_Proteome_DIA	ProAla	5	0.166667	FALSE	1
	16	CDD1	20.7616	e14643_MB057_ProAla_04_Proteome_DIA	ProAla	5	0.166667	FALSE	1
	17	CDD1	20.7903	e14647_MB057_ProAla_05_Proteome_DIA	ProAla	4	0.333333	FALSE	2
	18	CDD1	20.2554	e14655_MB057_ProAla_06_Proteome_DIA	ProAla	4	0.333333	FALSE	2
	19	CDD1	20.5501	e14628_MB057_ProSer_01_Proteome_DIA	ProSer	5	0.166667	FALSE	1
	20	CDD1	20.7855	e14633_MB057_ProSer_02_Proteome_DIA	ProSer	5	0.166667	FALSE	1
	21	CDD1	20.6237	e14637_MB057_ProSer_03_Proteome_DIA	ProSer	5	0.166667	FALSE	1
	22	CDD1	20.8291	e14645_MB057_ProSer_04_Proteome_DIA	ProSer	6	0	FALSE	0
	23	CDD1	20.6959	e14649_MB057_ProSer_05_Proteome_DIA	ProSer	6	0	FALSE	0
	24	CDD1	20.406	e14652_MB057_ProSer_06_Proteome_DIA	ProSer	5	0.166667	FALSE	1
	1	CDH1	19.1004	e14629_MB057_ArgSer_01_Proteome_DIA	ArgSer	2	0.333333	FALSE	1
	2	CDH1	18.5436	e14632_MB057_ArgSer_02_Proteome_DIA	ArgSer	2	0.333333	FALSE	1
	3	CDH1	19.0046	e14639_MB057_ArgSer_03_Proteome_DIA	ArgSer	2	0.333333	FALSE	1
	4	CDH1	18.001	e14644_MB057_ArgSer_04_Proteome_DIA	ArgSer	1	0.666667	TRUE	2
	5	CDH1	19.1176	e14650_MB057_ArgSer_05_Proteome_DIA	ArgSer	2	0.333333	FALSE	1
	6	CDH1	18.4231	e14653_MB057_ArgSer_06_Proteome_DIA	ArgSer	1	0.666667	TRUE	2
	7	CDH1	17.8898	e14627_MB057_Ctrl_01_Proteome_DIA	Ctrl	1	0.666667	TRUE	2
	8	CDH1	18.8603	e14635_MB057_Ctrl_02_Proteome_DIA	Ctrl	2	0.333333	FALSE	1
	9	CDH1	16.9083	e14638_MB057_Ctrl_03_Proteome_DIA	Ctrl	1	0.666667	TRUE	2
	10	CDH1	18.2494	e14642_MB057_Ctrl_04_Proteome_DIA	Ctrl	1	0.666667	TRUE	2
	11	CDH1	19.3843	e14648_MB057_Ctrl_05_Proteome_DIA	Ctrl	2	0.333333	FALSE	1
	13	CDH1	18.9848	e14630_MB057_ProAla_01_Proteome_DIA	ProAla	2	0.333333	FALSE	1
	14	CDH1	18.6737	e14634_MB057_ProAla_02_Proteome_DIA	ProAla	3	0	FALSE	0
	15	CDH1	18.2165	e14640_MB057_ProAla_03_Proteome_DIA	ProAla	3	0	FALSE	0
	16	CDH1	17.698	e14643_MB057_ProAla_04_Proteome_DIA	ProAla	1	0.666667	TRUE	2
	17	CDH1	17.6739	e14647_MB057_ProAla_05_Proteome_DIA	ProAla	2	0.333333	FALSE	1
	18	CDH1	18.6256	e14655_MB057_ProAla_06_Proteome_DIA	ProAla	3	0	FALSE	0
	19	CDH1	18.7477	e14628_MB057_ProSer_01_Proteome_DIA	ProSer	2	0.333333	FALSE	1
	20	CDH1	18.1753	e14633_MB057_ProSer_02_Proteome_DIA	ProSer	1	0.666667	TRUE	2
	21	CDH1	18.8202	e14637_MB057_ProSer_03_Proteome_DIA	ProSer	2	0.333333	FALSE	1
	24	CDH1	18.0393	e14652_MB057_ProSer_06_Proteome_DIA	ProSer	1	0.666667	TRUE	2
	1	CDS1	20.7612	e14629_MB057_ArgSer_01_Proteome_DIA	ArgSer	8	0.272727	FALSE	3
	2	CDS1	20.7787	e14632_MB057_ArgSer_02_Proteome_DIA	ArgSer	10	0.0909091	FALSE	1
	3	CDS1	20.8417	e14639_MB057_ArgSer_03_Proteome_DIA	ArgSer	10	0.0909091	FALSE	1
	4	CDS1	20.5302	e14644_MB057_ArgSer_04_Proteome_DIA	ArgSer	9	0.181818	FALSE	2
	5	CDS1	21.0903	e14650_MB057_ArgSer_05_Proteome_DIA	ArgSer	10	0.0909091	FALSE	1
	6	CDS1	20.7743	e14653_MB057_ArgSer_06_Proteome_DIA	ArgSer	9	0.181818	FALSE	2
	7	CDS1	21.0047	e14627_MB057_Ctrl_01_Proteome_DIA	Ctrl	11	0	FALSE	0
	8	CDS1	20.9414	e14635_MB057_Ctrl_02_Proteome_DIA	Ctrl	9	0.181818	FALSE	2
	9	CDS1	20.5568	e14638_MB057_Ctrl_03_Proteome_DIA	Ctrl	9	0.181818	FALSE	2
	10	CDS1	20.9177	e14642_MB057_Ctrl_04_Proteome_DIA	Ctrl	10	0.0909091	FALSE	1
	11	CDS1	20.8601	e14648_MB057_Ctrl_05_Proteome_DIA	Ctrl	9	0.181818	FALSE	2
	12	CDS1	20.4761	e14654_MB057_Ctrl_06_Proteome_DIA	Ctrl	8	0.272727	FALSE	3
	13	CDS1	20.9981	e14630_MB057_ProAla_01_Proteome_DIA	ProAla	9	0.181818	FALSE	2
	14	CDS1	20.7986	e14634_MB057_ProAla_02_Proteome_DIA	ProAla	9	0.181818	FALSE	2
	15	CDS1	20.8644	e14640_MB057_ProAla_03_Proteome_DIA	ProAla	9	0.181818	FALSE	2
	16	CDS1	20.8204	e14643_MB057_ProAla_04_Proteome_DIA	ProAla	8	0.272727	FALSE	3
	17	CDS1	20.849	e14647_MB057_ProAla_05_Proteome_DIA	ProAla	10	0.0909091	FALSE	1
	18	CDS1	20.9073	e14655_MB057_ProAla_06_Proteome_DIA	ProAla	10	0.0909091	FALSE	1
	19	CDS1	20.6699	e14628_MB057_ProSer_01_Proteome_DIA	ProSer	10	0.0909091	FALSE	1
	20	CDS1	20.8572	e14633_MB057_ProSer_02_Proteome_DIA	ProSer	10	0.0909091	FALSE	1
