## Supplemental File 2 for "Mistranslating tRNA variants impact the proteome and phosphoproteome of *Saccharomyces cerevisiae*" (part 2 of 3)

### Sheet: TableS3 (continued)
	Table S3. Protein abundance from Msstats analysis
	21	CDS1	20.8318	e14637_MB057_ProSer_03_Proteome_DIA	ProSer	11	0	FALSE	0
	22	CDS1	20.9683	e14645_MB057_ProSer_04_Proteome_DIA	ProSer	10	0.0909091	FALSE	1
	23	CDS1	20.9208	e14649_MB057_ProSer_05_Proteome_DIA	ProSer	9	0.181818	FALSE	2
	24	CDS1	21.1551	e14652_MB057_ProSer_06_Proteome_DIA	ProSer	10	0.0909091	FALSE	1
	1	CEF1	20.7025	e14629_MB057_ArgSer_01_Proteome_DIA	ArgSer	12	0.25	FALSE	4
	2	CEF1	20.8424	e14632_MB057_ArgSer_02_Proteome_DIA	ArgSer	14	0.125	FALSE	2
	3	CEF1	20.9008	e14639_MB057_ArgSer_03_Proteome_DIA	ArgSer	13	0.1875	FALSE	3
	4	CEF1	20.7517	e14644_MB057_ArgSer_04_Proteome_DIA	ArgSer	13	0.1875	FALSE	3
	5	CEF1	21.0236	e14650_MB057_ArgSer_05_Proteome_DIA	ArgSer	15	0.0625	FALSE	1
	6	CEF1	20.9041	e14653_MB057_ArgSer_06_Proteome_DIA	ArgSer	12	0.25	FALSE	4
	7	CEF1	20.6974	e14627_MB057_Ctrl_01_Proteome_DIA	Ctrl	12	0.25	FALSE	4
	8	CEF1	20.4819	e14635_MB057_Ctrl_02_Proteome_DIA	Ctrl	10	0.375	FALSE	6
	9	CEF1	20.7561	e14638_MB057_Ctrl_03_Proteome_DIA	Ctrl	12	0.25	FALSE	4
	10	CEF1	20.861	e14642_MB057_Ctrl_04_Proteome_DIA	Ctrl	12	0.25	FALSE	4
	11	CEF1	20.7996	e14648_MB057_Ctrl_05_Proteome_DIA	Ctrl	14	0.125	FALSE	2
	12	CEF1	20.4898	e14654_MB057_Ctrl_06_Proteome_DIA	Ctrl	9	0.4375	FALSE	7
	13	CEF1	20.4612	e14630_MB057_ProAla_01_Proteome_DIA	ProAla	10	0.375	FALSE	6
	14	CEF1	20.6868	e14634_MB057_ProAla_02_Proteome_DIA	ProAla	12	0.25	FALSE	4
	15	CEF1	20.8524	e14640_MB057_ProAla_03_Proteome_DIA	ProAla	15	0.0625	FALSE	1
	16	CEF1	20.6688	e14643_MB057_ProAla_04_Proteome_DIA	ProAla	11	0.3125	FALSE	5
	17	CEF1	20.7644	e14647_MB057_ProAla_05_Proteome_DIA	ProAla	14	0.125	FALSE	2
	18	CEF1	20.6765	e14655_MB057_ProAla_06_Proteome_DIA	ProAla	11	0.3125	FALSE	5
	19	CEF1	20.4417	e14628_MB057_ProSer_01_Proteome_DIA	ProSer	10	0.375	FALSE	6
	20	CEF1	20.5359	e14633_MB057_ProSer_02_Proteome_DIA	ProSer	13	0.1875	FALSE	3
	21	CEF1	20.8239	e14637_MB057_ProSer_03_Proteome_DIA	ProSer	13	0.1875	FALSE	3
	22	CEF1	20.3594	e14645_MB057_ProSer_04_Proteome_DIA	ProSer	10	0.375	FALSE	6
	23	CEF1	20.8784	e14649_MB057_ProSer_05_Proteome_DIA	ProSer	15	0.0625	FALSE	1
	24	CEF1	20.3734	e14652_MB057_ProSer_06_Proteome_DIA	ProSer	12	0.25	FALSE	4
	1	CEG1	21.2777	e14629_MB057_ArgSer_01_Proteome_DIA	ArgSer	24	0.142857	FALSE	4
	2	CEG1	21.2101	e14632_MB057_ArgSer_02_Proteome_DIA	ArgSer	22	0.214286	FALSE	6
	3	CEG1	21.5338	e14639_MB057_ArgSer_03_Proteome_DIA	ArgSer	25	0.107143	FALSE	3
	4	CEG1	21.2916	e14644_MB057_ArgSer_04_Proteome_DIA	ArgSer	22	0.214286	FALSE	6
	5	CEG1	21.4464	e14650_MB057_ArgSer_05_Proteome_DIA	ArgSer	23	0.178571	FALSE	5
	6	CEG1	21.1634	e14653_MB057_ArgSer_06_Proteome_DIA	ArgSer	24	0.142857	FALSE	4
	7	CEG1	21.3276	e14627_MB057_Ctrl_01_Proteome_DIA	Ctrl	26	0.0714286	FALSE	2
	8	CEG1	21.4468	e14635_MB057_Ctrl_02_Proteome_DIA	Ctrl	23	0.178571	FALSE	5
	9	CEG1	21.3178	e14638_MB057_Ctrl_03_Proteome_DIA	Ctrl	23	0.178571	FALSE	5
	10	CEG1	21.3755	e14642_MB057_Ctrl_04_Proteome_DIA	Ctrl	22	0.214286	FALSE	6
	11	CEG1	21.416	e14648_MB057_Ctrl_05_Proteome_DIA	Ctrl	23	0.178571	FALSE	5
	12	CEG1	21.0924	e14654_MB057_Ctrl_06_Proteome_DIA	Ctrl	21	0.25	FALSE	7
	13	CEG1	21.3988	e14630_MB057_ProAla_01_Proteome_DIA	ProAla	23	0.178571	FALSE	5
	14	CEG1	21.5063	e14634_MB057_ProAla_02_Proteome_DIA	ProAla	25	0.107143	FALSE	3
	15	CEG1	21.2696	e14640_MB057_ProAla_03_Proteome_DIA	ProAla	22	0.214286	FALSE	6
	16	CEG1	21.3844	e14643_MB057_ProAla_04_Proteome_DIA	ProAla	22	0.214286	FALSE	6
	17	CEG1	21.531	e14647_MB057_ProAla_05_Proteome_DIA	ProAla	25	0.107143	FALSE	3
	18	CEG1	21.4429	e14655_MB057_ProAla_06_Proteome_DIA	ProAla	24	0.142857	FALSE	4
	19	CEG1	21.3553	e14628_MB057_ProSer_01_Proteome_DIA	ProSer	25	0.107143	FALSE	3
	20	CEG1	21.2686	e14633_MB057_ProSer_02_Proteome_DIA	ProSer	23	0.178571	FALSE	5
	21	CEG1	21.4845	e14637_MB057_ProSer_03_Proteome_DIA	ProSer	25	0.107143	FALSE	3
	22	CEG1	21.4402	e14645_MB057_ProSer_04_Proteome_DIA	ProSer	23	0.178571	FALSE	5
	23	CEG1	21.3455	e14649_MB057_ProSer_05_Proteome_DIA	ProSer	24	0.142857	FALSE	4
	24	CEG1	21.0185	e14652_MB057_ProSer_06_Proteome_DIA	ProSer	21	0.25	FALSE	7
	1	CEM1	21.4941	e14629_MB057_ArgSer_01_Proteome_DIA	ArgSer	14	0.125	FALSE	2
	2	CEM1	21.5724	e14632_MB057_ArgSer_02_Proteome_DIA	ArgSer	15	0.0625	FALSE	1
	3	CEM1	21.5368	e14639_MB057_ArgSer_03_Proteome_DIA	ArgSer	16	0	FALSE	0
	4	CEM1	21.5644	e14644_MB057_ArgSer_04_Proteome_DIA	ArgSer	14	0.125	FALSE	2
	5	CEM1	21.4126	e14650_MB057_ArgSer_05_Proteome_DIA	ArgSer	14	0.125	FALSE	2
	6	CEM1	21.3155	e14653_MB057_ArgSer_06_Proteome_DIA	ArgSer	14	0.125	FALSE	2
	7	CEM1	21.4284	e14627_MB057_Ctrl_01_Proteome_DIA	Ctrl	12	0.25	FALSE	4
	8	CEM1	21.5781	e14635_MB057_Ctrl_02_Proteome_DIA	Ctrl	13	0.1875	FALSE	3
	9	CEM1	21.278	e14638_MB057_Ctrl_03_Proteome_DIA	Ctrl	14	0.125	FALSE	2
	10	CEM1	21.5836	e14642_MB057_Ctrl_04_Proteome_DIA	Ctrl	15	0.0625	FALSE	1
	11	CEM1	21.4305	e14648_MB057_Ctrl_05_Proteome_DIA	Ctrl	14	0.125	FALSE	2
	12	CEM1	20.9911	e14654_MB057_Ctrl_06_Proteome_DIA	Ctrl	10	0.375	FALSE	6
	13	CEM1	21.3103	e14630_MB057_ProAla_01_Proteome_DIA	ProAla	12	0.25	FALSE	4
	14	CEM1	21.3935	e14634_MB057_ProAla_02_Proteome_DIA	ProAla	13	0.1875	FALSE	3
	15	CEM1	21.5527	e14640_MB057_ProAla_03_Proteome_DIA	ProAla	16	0	FALSE	0
	16	CEM1	21.5287	e14643_MB057_ProAla_04_Proteome_DIA	ProAla	14	0.125	FALSE	2
	17	CEM1	21.5664	e14647_MB057_ProAla_05_Proteome_DIA	ProAla	15	0.0625	FALSE	1
	18	CEM1	21.3231	e14655_MB057_ProAla_06_Proteome_DIA	ProAla	13	0.1875	FALSE	3
	19	CEM1	21.4192	e14628_MB057_ProSer_01_Proteome_DIA	ProSer	15	0.0625	FALSE	1
	20	CEM1	21.4153	e14633_MB057_ProSer_02_Proteome_DIA	ProSer	14	0.125	FALSE	2
	21	CEM1	21.4637	e14637_MB057_ProSer_03_Proteome_DIA	ProSer	13	0.1875	FALSE	3
	22	CEM1	21.4861	e14645_MB057_ProSer_04_Proteome_DIA	ProSer	13	0.1875	FALSE	3
	23	CEM1	21.4058	e14649_MB057_ProSer_05_Proteome_DIA	ProSer	14	0.125	FALSE	2
	24	CEM1	21.5108	e14652_MB057_ProSer_06_Proteome_DIA	ProSer	11	0.3125	FALSE	5
	1	CEP3	20.0328	e14629_MB057_ArgSer_01_Proteome_DIA	ArgSer	3	0.5	TRUE	3
	2	CEP3	19.782	e14632_MB057_ArgSer_02_Proteome_DIA	ArgSer	4	0.333333	FALSE	2
	3	CEP3	20.1753	e14639_MB057_ArgSer_03_Proteome_DIA	ArgSer	5	0.166667	FALSE	1
	4	CEP3	19.6684	e14644_MB057_ArgSer_04_Proteome_DIA	ArgSer	6	0	FALSE	0
	5	CEP3	20.5232	e14650_MB057_ArgSer_05_Proteome_DIA	ArgSer	6	0	FALSE	0
	6	CEP3	20.3014	e14653_MB057_ArgSer_06_Proteome_DIA	ArgSer	5	0.166667	FALSE	1
	7	CEP3	19.9167	e14627_MB057_Ctrl_01_Proteome_DIA	Ctrl	5	0.166667	FALSE	1
	8	CEP3	20.3939	e14635_MB057_Ctrl_02_Proteome_DIA	Ctrl	6	0	FALSE	0
	9	CEP3	19.9431	e14638_MB057_Ctrl_03_Proteome_DIA	Ctrl	4	0.333333	FALSE	2
	10	CEP3	20.1891	e14642_MB057_Ctrl_04_Proteome_DIA	Ctrl	5	0.166667	FALSE	1
	11	CEP3	20.1325	e14648_MB057_Ctrl_05_Proteome_DIA	Ctrl	6	0	FALSE	0
	12	CEP3	19.8892	e14654_MB057_Ctrl_06_Proteome_DIA	Ctrl	5	0.166667	FALSE	1
	13	CEP3	20.2606	e14630_MB057_ProAla_01_Proteome_DIA	ProAla	5	0.166667	FALSE	1
	14	CEP3	20.1019	e14634_MB057_ProAla_02_Proteome_DIA	ProAla	5	0.166667	FALSE	1
	15	CEP3	20.0859	e14640_MB057_ProAla_03_Proteome_DIA	ProAla	6	0	FALSE	0
	16	CEP3	19.6415	e14643_MB057_ProAla_04_Proteome_DIA	ProAla	4	0.333333	FALSE	2
	17	CEP3	19.9468	e14647_MB057_ProAla_05_Proteome_DIA	ProAla	5	0.166667	FALSE	1
	18	CEP3	19.5284	e14655_MB057_ProAla_06_Proteome_DIA	ProAla	4	0.333333	FALSE	2
	19	CEP3	19.5888	e14628_MB057_ProSer_01_Proteome_DIA	ProSer	4	0.333333	FALSE	2
	20	CEP3	19.8226	e14633_MB057_ProSer_02_Proteome_DIA	ProSer	5	0.166667	FALSE	1
	21	CEP3	19.8037	e14637_MB057_ProSer_03_Proteome_DIA	ProSer	5	0.166667	FALSE	1
	22	CEP3	18.6896	e14645_MB057_ProSer_04_Proteome_DIA	ProSer	2	0.666667	TRUE	4
	23	CEP3	19.9534	e14649_MB057_ProSer_05_Proteome_DIA	ProSer	5	0.166667	FALSE	1
	24	CEP3	19.8443	e14652_MB057_ProSer_06_Proteome_DIA	ProSer	5	0.166667	FALSE	1
	1	CET1	22.4273	e14629_MB057_ArgSer_01_Proteome_DIA	ArgSer	26	0.1875	FALSE	6
	2	CET1	22.4933	e14632_MB057_ArgSer_02_Proteome_DIA	ArgSer	28	0.125	FALSE	4
	3	CET1	22.5012	e14639_MB057_ArgSer_03_Proteome_DIA	ArgSer	29	0.09375	FALSE	3
	4	CET1	22.4739	e14644_MB057_ArgSer_04_Proteome_DIA	ArgSer	27	0.15625	FALSE	5
	5	CET1	22.5348	e14650_MB057_ArgSer_05_Proteome_DIA	ArgSer	28	0.125	FALSE	4
	6	CET1	22.5315	e14653_MB057_ArgSer_06_Proteome_DIA	ArgSer	31	0.03125	FALSE	1
	7	CET1	22.6265	e14627_MB057_Ctrl_01_Proteome_DIA	Ctrl	28	0.125	FALSE	4
	8	CET1	22.5757	e14635_MB057_Ctrl_02_Proteome_DIA	Ctrl	28	0.125	FALSE	4
	9	CET1	22.5021	e14638_MB057_Ctrl_03_Proteome_DIA	Ctrl	26	0.1875	FALSE	6
	10	CET1	22.5949	e14642_MB057_Ctrl_04_Proteome_DIA	Ctrl	30	0.0625	FALSE	2
	11	CET1	22.5313	e14648_MB057_Ctrl_05_Proteome_DIA	Ctrl	28	0.125	FALSE	4
	12	CET1	22.2971	e14654_MB057_Ctrl_06_Proteome_DIA	Ctrl	25	0.21875	FALSE	7
	13	CET1	22.7749	e14630_MB057_ProAla_01_Proteome_DIA	ProAla	31	0.03125	FALSE	1
	14	CET1	22.5774	e14634_MB057_ProAla_02_Proteome_DIA	ProAla	26	0.1875	FALSE	6
	15	CET1	22.5916	e14640_MB057_ProAla_03_Proteome_DIA	ProAla	27	0.15625	FALSE	5
	16	CET1	22.5464	e14643_MB057_ProAla_04_Proteome_DIA	ProAla	28	0.125	FALSE	4
	17	CET1	22.5332	e14647_MB057_ProAla_05_Proteome_DIA	ProAla	28	0.125	FALSE	4
	18	CET1	22.6061	e14655_MB057_ProAla_06_Proteome_DIA	ProAla	32	0	FALSE	0
	19	CET1	22.4186	e14628_MB057_ProSer_01_Proteome_DIA	ProSer	25	0.21875	FALSE	7
	20	CET1	22.5877	e14633_MB057_ProSer_02_Proteome_DIA	ProSer	29	0.09375	FALSE	3
	21	CET1	22.6326	e14637_MB057_ProSer_03_Proteome_DIA	ProSer	27	0.15625	FALSE	5
	22	CET1	22.525	e14645_MB057_ProSer_04_Proteome_DIA	ProSer	28	0.125	FALSE	4
	23	CET1	22.5893	e14649_MB057_ProSer_05_Proteome_DIA	ProSer	30	0.0625	FALSE	2
	24	CET1	22.6031	e14652_MB057_ProSer_06_Proteome_DIA	ProSer	29	0.09375	FALSE	3
	1	CEX1	22.1334	e14629_MB057_ArgSer_01_Proteome_DIA	ArgSer	37	0.159091	FALSE	7
	2	CEX1	22.2227	e14632_MB057_ArgSer_02_Proteome_DIA	ArgSer	35	0.204545	FALSE	9
	3	CEX1	22.2468	e14639_MB057_ArgSer_03_Proteome_DIA	ArgSer	37	0.159091	FALSE	7
	4	CEX1	22.1806	e14644_MB057_ArgSer_04_Proteome_DIA	ArgSer	34	0.227273	FALSE	10
	5	CEX1	22.2143	e14650_MB057_ArgSer_05_Proteome_DIA	ArgSer	37	0.159091	FALSE	7
	6	CEX1	22.1373	e14653_MB057_ArgSer_06_Proteome_DIA	ArgSer	36	0.181818	FALSE	8
	7	CEX1	22.3978	e14627_MB057_Ctrl_01_Proteome_DIA	Ctrl	37	0.159091	FALSE	7
	8	CEX1	22.3405	e14635_MB057_Ctrl_02_Proteome_DIA	Ctrl	36	0.181818	FALSE	8
	9	CEX1	22.1482	e14638_MB057_Ctrl_03_Proteome_DIA	Ctrl	36	0.181818	FALSE	8
	10	CEX1	22.3373	e14642_MB057_Ctrl_04_Proteome_DIA	Ctrl	37	0.159091	FALSE	7
	11	CEX1	22.3005	e14648_MB057_Ctrl_05_Proteome_DIA	Ctrl	38	0.136364	FALSE	6
	12	CEX1	22.1282	e14654_MB057_Ctrl_06_Proteome_DIA	Ctrl	36	0.181818	FALSE	8
	13	CEX1	22.1383	e14630_MB057_ProAla_01_Proteome_DIA	ProAla	36	0.181818	FALSE	8
	14	CEX1	22.3245	e14634_MB057_ProAla_02_Proteome_DIA	ProAla	41	0.0681818	FALSE	3
	15	CEX1	22.3191	e14640_MB057_ProAla_03_Proteome_DIA	ProAla	40	0.0909091	FALSE	4
	16	CEX1	22.3052	e14643_MB057_ProAla_04_Proteome_DIA	ProAla	38	0.136364	FALSE	6
	17	CEX1	22.334	e14647_MB057_ProAla_05_Proteome_DIA	ProAla	36	0.181818	FALSE	8
	18	CEX1	22.2603	e14655_MB057_ProAla_06_Proteome_DIA	ProAla	36	0.181818	FALSE	8
	19	CEX1	22.2775	e14628_MB057_ProSer_01_Proteome_DIA	ProSer	37	0.159091	FALSE	7
	20	CEX1	22.4036	e14633_MB057_ProSer_02_Proteome_DIA	ProSer	37	0.159091	FALSE	7
	21	CEX1	22.3937	e14637_MB057_ProSer_03_Proteome_DIA	ProSer	39	0.113636	FALSE	5
	22	CEX1	22.3803	e14645_MB057_ProSer_04_Proteome_DIA	ProSer	38	0.136364	FALSE	6
	23	CEX1	22.3859	e14649_MB057_ProSer_05_Proteome_DIA	ProSer	37	0.159091	FALSE	7
	24	CEX1	22.2666	e14652_MB057_ProSer_06_Proteome_DIA	ProSer	37	0.159091	FALSE	7
	1	CFD1	20.9786	e14629_MB057_ArgSer_01_Proteome_DIA	ArgSer	11	0.0833333	FALSE	1
	2	CFD1	21.0263	e14632_MB057_ArgSer_02_Proteome_DIA	ArgSer	11	0.0833333	FALSE	1
	3	CFD1	20.865	e14639_MB057_ArgSer_03_Proteome_DIA	ArgSer	10	0.166667	FALSE	2
	4	CFD1	20.795	e14644_MB057_ArgSer_04_Proteome_DIA	ArgSer	9	0.25	FALSE	3
	5	CFD1	20.9354	e14650_MB057_ArgSer_05_Proteome_DIA	ArgSer	10	0.166667	FALSE	2
	6	CFD1	20.8545	e14653_MB057_ArgSer_06_Proteome_DIA	ArgSer	10	0.166667	FALSE	2
	7	CFD1	21.1439	e14627_MB057_Ctrl_01_Proteome_DIA	Ctrl	10	0.166667	FALSE	2
	8	CFD1	21.0495	e14635_MB057_Ctrl_02_Proteome_DIA	Ctrl	10	0.166667	FALSE	2
	9	CFD1	20.9606	e14638_MB057_Ctrl_03_Proteome_DIA	Ctrl	10	0.166667	FALSE	2
	10	CFD1	21.2008	e14642_MB057_Ctrl_04_Proteome_DIA	Ctrl	11	0.0833333	FALSE	1
	11	CFD1	20.9196	e14648_MB057_Ctrl_05_Proteome_DIA	Ctrl	9	0.25	FALSE	3
	12	CFD1	20.5109	e14654_MB057_Ctrl_06_Proteome_DIA	Ctrl	7	0.416667	FALSE	5
	13	CFD1	21.2147	e14630_MB057_ProAla_01_Proteome_DIA	ProAla	10	0.166667	FALSE	2
	14	CFD1	20.9055	e14634_MB057_ProAla_02_Proteome_DIA	ProAla	9	0.25	FALSE	3
	15	CFD1	20.8801	e14640_MB057_ProAla_03_Proteome_DIA	ProAla	10	0.166667	FALSE	2
	16	CFD1	20.7208	e14643_MB057_ProAla_04_Proteome_DIA	ProAla	9	0.25	FALSE	3
	17	CFD1	21.0955	e14647_MB057_ProAla_05_Proteome_DIA	ProAla	11	0.0833333	FALSE	1
	18	CFD1	20.8109	e14655_MB057_ProAla_06_Proteome_DIA	ProAla	9	0.25	FALSE	3
	19	CFD1	20.907	e14628_MB057_ProSer_01_Proteome_DIA	ProSer	11	0.0833333	FALSE	1
	20	CFD1	20.8016	e14633_MB057_ProSer_02_Proteome_DIA	ProSer	11	0.0833333	FALSE	1
	21	CFD1	20.8911	e14637_MB057_ProSer_03_Proteome_DIA	ProSer	10	0.166667	FALSE	2
	22	CFD1	20.7456	e14645_MB057_ProSer_04_Proteome_DIA	ProSer	9	0.25	FALSE	3
	23	CFD1	20.7803	e14649_MB057_ProSer_05_Proteome_DIA	ProSer	10	0.166667	FALSE	2
	24	CFD1	20.8084	e14652_MB057_ProSer_06_Proteome_DIA	ProSer	10	0.166667	FALSE	2
	1	CFT1	21.3001	e14629_MB057_ArgSer_01_Proteome_DIA	ArgSer	34	0.128205	FALSE	5
	2	CFT1	21.3195	e14632_MB057_ArgSer_02_Proteome_DIA	ArgSer	32	0.179487	FALSE	7
	3	CFT1	21.4802	e14639_MB057_ArgSer_03_Proteome_DIA	ArgSer	35	0.102564	FALSE	4
	4	CFT1	21.3802	e14644_MB057_ArgSer_04_Proteome_DIA	ArgSer	33	0.153846	FALSE	6
	5	CFT1	21.4362	e14650_MB057_ArgSer_05_Proteome_DIA	ArgSer	35	0.102564	FALSE	4
	6	CFT1	21.2801	e14653_MB057_ArgSer_06_Proteome_DIA	ArgSer	32	0.179487	FALSE	7
	7	CFT1	21.3772	e14627_MB057_Ctrl_01_Proteome_DIA	Ctrl	34	0.128205	FALSE	5
	8	CFT1	21.3421	e14635_MB057_Ctrl_02_Proteome_DIA	Ctrl	34	0.128205	FALSE	5
	9	CFT1	21.2659	e14638_MB057_Ctrl_03_Proteome_DIA	Ctrl	35	0.102564	FALSE	4
	10	CFT1	21.3366	e14642_MB057_Ctrl_04_Proteome_DIA	Ctrl	34	0.128205	FALSE	5
	11	CFT1	21.4436	e14648_MB057_Ctrl_05_Proteome_DIA	Ctrl	35	0.102564	FALSE	4
	12	CFT1	21.0229	e14654_MB057_Ctrl_06_Proteome_DIA	Ctrl	30	0.230769	FALSE	9
	13	CFT1	21.4599	e14630_MB057_ProAla_01_Proteome_DIA	ProAla	38	0.025641	FALSE	1
	14	CFT1	21.4131	e14634_MB057_ProAla_02_Proteome_DIA	ProAla	36	0.0769231	FALSE	3
	15	CFT1	21.2858	e14640_MB057_ProAla_03_Proteome_DIA	ProAla	34	0.128205	FALSE	5
	16	CFT1	21.2771	e14643_MB057_ProAla_04_Proteome_DIA	ProAla	33	0.153846	FALSE	6
	17	CFT1	21.3613	e14647_MB057_ProAla_05_Proteome_DIA	ProAla	35	0.102564	FALSE	4
	18	CFT1	21.3815	e14655_MB057_ProAla_06_Proteome_DIA	ProAla	33	0.153846	FALSE	6
	19	CFT1	21.3819	e14628_MB057_ProSer_01_Proteome_DIA	ProSer	35	0.102564	FALSE	4
	20	CFT1	21.4094	e14633_MB057_ProSer_02_Proteome_DIA	ProSer	33	0.153846	FALSE	6
	21	CFT1	21.3808	e14637_MB057_ProSer_03_Proteome_DIA	ProSer	33	0.153846	FALSE	6
	22	CFT1	21.3523	e14645_MB057_ProSer_04_Proteome_DIA	ProSer	34	0.128205	FALSE	5
	23	CFT1	21.4716	e14649_MB057_ProSer_05_Proteome_DIA	ProSer	36	0.0769231	FALSE	3
	24	CFT1	21.4506	e14652_MB057_ProSer_06_Proteome_DIA	ProSer	35	0.102564	FALSE	4
	1	CFT2	21.4647	e14629_MB057_ArgSer_01_Proteome_DIA	ArgSer	22	0.12	FALSE	3
	2	CFT2	21.4122	e14632_MB057_ArgSer_02_Proteome_DIA	ArgSer	23	0.08	FALSE	2
	3	CFT2	21.5397	e14639_MB057_ArgSer_03_Proteome_DIA	ArgSer	22	0.12	FALSE	3
	4	CFT2	21.4067	e14644_MB057_ArgSer_04_Proteome_DIA	ArgSer	21	0.16	FALSE	4
	5	CFT2	21.4815	e14650_MB057_ArgSer_05_Proteome_DIA	ArgSer	22	0.12	FALSE	3
	6	CFT2	21.6622	e14653_MB057_ArgSer_06_Proteome_DIA	ArgSer	22	0.12	FALSE	3
	7	CFT2	21.392	e14627_MB057_Ctrl_01_Proteome_DIA	Ctrl	21	0.16	FALSE	4
	8	CFT2	21.4633	e14635_MB057_Ctrl_02_Proteome_DIA	Ctrl	22	0.12	FALSE	3
	9	CFT2	21.3652	e14638_MB057_Ctrl_03_Proteome_DIA	Ctrl	20	0.2	FALSE	5
	10	CFT2	21.4409	e14642_MB057_Ctrl_04_Proteome_DIA	Ctrl	22	0.12	FALSE	3
	11	CFT2	21.4631	e14648_MB057_Ctrl_05_Proteome_DIA	Ctrl	22	0.12	FALSE	3
	12	CFT2	21.3377	e14654_MB057_Ctrl_06_Proteome_DIA	Ctrl	21	0.16	FALSE	4
	13	CFT2	21.5008	e14630_MB057_ProAla_01_Proteome_DIA	ProAla	23	0.08	FALSE	2
	14	CFT2	21.3519	e14634_MB057_ProAla_02_Proteome_DIA	ProAla	22	0.12	FALSE	3
	15	CFT2	21.4467	e14640_MB057_ProAla_03_Proteome_DIA	ProAla	22	0.12	FALSE	3
	16	CFT2	21.457	e14643_MB057_ProAla_04_Proteome_DIA	ProAla	23	0.08	FALSE	2
	17	CFT2	21.3194	e14647_MB057_ProAla_05_Proteome_DIA	ProAla	21	0.16	FALSE	4
	18	CFT2	21.4045	e14655_MB057_ProAla_06_Proteome_DIA	ProAla	21	0.16	FALSE	4
	19	CFT2	21.4518	e14628_MB057_ProSer_01_Proteome_DIA	ProSer	21	0.16	FALSE	4
	20	CFT2	21.4574	e14633_MB057_ProSer_02_Proteome_DIA	ProSer	23	0.08	FALSE	2
	21	CFT2	21.3809	e14637_MB057_ProSer_03_Proteome_DIA	ProSer	21	0.16	FALSE	4
	22	CFT2	21.3251	e14645_MB057_ProSer_04_Proteome_DIA	ProSer	21	0.16	FALSE	4
	23	CFT2	21.3585	e14649_MB057_ProSer_05_Proteome_DIA	ProSer	20	0.2	FALSE	5
	24	CFT2	21.3775	e14652_MB057_ProSer_06_Proteome_DIA	ProSer	23	0.08	FALSE	2
	1	CGI121	22.9895	e14629_MB057_ArgSer_01_Proteome_DIA	ArgSer	16	0	FALSE	0
	2	CGI121	23.042	e14632_MB057_ArgSer_02_Proteome_DIA	ArgSer	16	0	FALSE	0
	3	CGI121	23.0507	e14639_MB057_ArgSer_03_Proteome_DIA	ArgSer	16	0	FALSE	0
	4	CGI121	22.9422	e14644_MB057_ArgSer_04_Proteome_DIA	ArgSer	16	0	FALSE	0
	5	CGI121	22.9681	e14650_MB057_ArgSer_05_Proteome_DIA	ArgSer	16	0	FALSE	0
	6	CGI121	22.9724	e14653_MB057_ArgSer_06_Proteome_DIA	ArgSer	15	0.0625	FALSE	1
	7	CGI121	23.1799	e14627_MB057_Ctrl_01_Proteome_DIA	Ctrl	16	0	FALSE	0
	8	CGI121	22.964	e14635_MB057_Ctrl_02_Proteome_DIA	Ctrl	16	0	FALSE	0
	9	CGI121	22.9481	e14638_MB057_Ctrl_03_Proteome_DIA	Ctrl	16	0	FALSE	0
	10	CGI121	22.973	e14642_MB057_Ctrl_04_Proteome_DIA	Ctrl	16	0	FALSE	0
	11	CGI121	23.0547	e14648_MB057_Ctrl_05_Proteome_DIA	Ctrl	16	0	FALSE	0
	12	CGI121	22.8125	e14654_MB057_Ctrl_06_Proteome_DIA	Ctrl	15	0.0625	FALSE	1
	13	CGI121	23.0436	e14630_MB057_ProAla_01_Proteome_DIA	ProAla	16	0	FALSE	0
	14	CGI121	22.9686	e14634_MB057_ProAla_02_Proteome_DIA	ProAla	16	0	FALSE	0
	15	CGI121	22.9333	e14640_MB057_ProAla_03_Proteome_DIA	ProAla	16	0	FALSE	0
	16	CGI121	22.8258	e14643_MB057_ProAla_04_Proteome_DIA	ProAla	16	0	FALSE	0
	17	CGI121	22.9319	e14647_MB057_ProAla_05_Proteome_DIA	ProAla	16	0	FALSE	0
	18	CGI121	22.9189	e14655_MB057_ProAla_06_Proteome_DIA	ProAla	16	0	FALSE	0
	19	CGI121	22.8648	e14628_MB057_ProSer_01_Proteome_DIA	ProSer	16	0	FALSE	0
	20	CGI121	22.8855	e14633_MB057_ProSer_02_Proteome_DIA	ProSer	16	0	FALSE	0
	21	CGI121	22.8469	e14637_MB057_ProSer_03_Proteome_DIA	ProSer	16	0	FALSE	0
	22	CGI121	22.8204	e14645_MB057_ProSer_04_Proteome_DIA	ProSer	16	0	FALSE	0
	23	CGI121	22.8698	e14649_MB057_ProSer_05_Proteome_DIA	ProSer	16	0	FALSE	0
	24	CGI121	23.0589	e14652_MB057_ProSer_06_Proteome_DIA	ProSer	15	0.0625	FALSE	1
	1	CHA4	18.3892	e14629_MB057_ArgSer_01_Proteome_DIA	ArgSer	1	0.666667	TRUE	2
	2	CHA4	18.7424	e14632_MB057_ArgSer_02_Proteome_DIA	ArgSer	2	0.333333	FALSE	1
	3	CHA4	18.4775	e14639_MB057_ArgSer_03_Proteome_DIA	ArgSer	2	0.333333	FALSE	1
	4	CHA4	17.7176	e14644_MB057_ArgSer_04_Proteome_DIA	ArgSer	1	0.666667	TRUE	2
	5	CHA4	18.3693	e14650_MB057_ArgSer_05_Proteome_DIA	ArgSer	1	0.666667	TRUE	2
	6	CHA4	19.7842	e14653_MB057_ArgSer_06_Proteome_DIA	ArgSer	3	0	FALSE	0
	7	CHA4	18.9579	e14627_MB057_Ctrl_01_Proteome_DIA	Ctrl	2	0.333333	FALSE	1
	8	CHA4	19.0236	e14635_MB057_Ctrl_02_Proteome_DIA	Ctrl	2	0.333333	FALSE	1
	9	CHA4	18.4715	e14638_MB057_Ctrl_03_Proteome_DIA	Ctrl	1	0.666667	TRUE	2
	10	CHA4	19.0685	e14642_MB057_Ctrl_04_Proteome_DIA	Ctrl	2	0.333333	FALSE	1
	11	CHA4	18.2488	e14648_MB057_Ctrl_05_Proteome_DIA	Ctrl	1	0.666667	TRUE	2
	12	CHA4	18.6594	e14654_MB057_Ctrl_06_Proteome_DIA	Ctrl	2	0.333333	FALSE	1
	13	CHA4	18.8639	e14630_MB057_ProAla_01_Proteome_DIA	ProAla	2	0.333333	FALSE	1
	14	CHA4	18.656	e14634_MB057_ProAla_02_Proteome_DIA	ProAla	1	0.666667	TRUE	2
	15	CHA4	18.8738	e14640_MB057_ProAla_03_Proteome_DIA	ProAla	2	0.333333	FALSE	1
	17	CHA4	17.9792	e14647_MB057_ProAla_05_Proteome_DIA	ProAla	1	0.666667	TRUE	2
	18	CHA4	18.9566	e14655_MB057_ProAla_06_Proteome_DIA	ProAla	3	0	FALSE	0
	19	CHA4	18.3371	e14628_MB057_ProSer_01_Proteome_DIA	ProSer	1	0.666667	TRUE	2
	20	CHA4	18.2275	e14633_MB057_ProSer_02_Proteome_DIA	ProSer	1	0.666667	TRUE	2
	21	CHA4	18.2406	e14637_MB057_ProSer_03_Proteome_DIA	ProSer	1	0.666667	TRUE	2
	22	CHA4	17.9667	e14645_MB057_ProSer_04_Proteome_DIA	ProSer	1	0.666667	TRUE	2
	23	CHA4	17.9205	e14649_MB057_ProSer_05_Proteome_DIA	ProSer	1	0.666667	TRUE	2
	24	CHA4	18.4504	e14652_MB057_ProSer_06_Proteome_DIA	ProSer	1	0.666667	TRUE	2
	1	CHC1	24.6712	e14629_MB057_ArgSer_01_Proteome_DIA	ArgSer	112	0.0967742	FALSE	12
	2	CHC1	24.5883	e14632_MB057_ArgSer_02_Proteome_DIA	ArgSer	116	0.0645161	FALSE	8
	3	CHC1	24.6148	e14639_MB057_ArgSer_03_Proteome_DIA	ArgSer	116	0.0645161	FALSE	8
	4	CHC1	24.5893	e14644_MB057_ArgSer_04_Proteome_DIA	ArgSer	113	0.0887097	FALSE	11
	5	CHC1	24.6541	e14650_MB057_ArgSer_05_Proteome_DIA	ArgSer	113	0.0887097	FALSE	11
	6	CHC1	24.5964	e14653_MB057_ArgSer_06_Proteome_DIA	ArgSer	113	0.0887097	FALSE	11
	7	CHC1	24.9203	e14627_MB057_Ctrl_01_Proteome_DIA	Ctrl	115	0.0725806	FALSE	9
	8	CHC1	24.8143	e14635_MB057_Ctrl_02_Proteome_DIA	Ctrl	116	0.0645161	FALSE	8
	9	CHC1	24.718	e14638_MB057_Ctrl_03_Proteome_DIA	Ctrl	115	0.0725806	FALSE	9
	10	CHC1	24.8232	e14642_MB057_Ctrl_04_Proteome_DIA	Ctrl	114	0.0806452	FALSE	10
	11	CHC1	24.9262	e14648_MB057_Ctrl_05_Proteome_DIA	Ctrl	116	0.0645161	FALSE	8
	12	CHC1	24.6765	e14654_MB057_Ctrl_06_Proteome_DIA	Ctrl	111	0.104839	FALSE	13
	13	CHC1	24.8367	e14630_MB057_ProAla_01_Proteome_DIA	ProAla	116	0.0645161	FALSE	8
	14	CHC1	24.7722	e14634_MB057_ProAla_02_Proteome_DIA	ProAla	118	0.0483871	FALSE	6
	15	CHC1	24.7246	e14640_MB057_ProAla_03_Proteome_DIA	ProAla	114	0.0806452	FALSE	10
	16	CHC1	24.6448	e14643_MB057_ProAla_04_Proteome_DIA	ProAla	114	0.0806452	FALSE	10
	17	CHC1	24.6223	e14647_MB057_ProAla_05_Proteome_DIA	ProAla	113	0.0887097	FALSE	11
	18	CHC1	24.6899	e14655_MB057_ProAla_06_Proteome_DIA	ProAla	115	0.0725806	FALSE	9
	19	CHC1	24.7071	e14628_MB057_ProSer_01_Proteome_DIA	ProSer	116	0.0645161	FALSE	8
	20	CHC1	24.7058	e14633_MB057_ProSer_02_Proteome_DIA	ProSer	116	0.0645161	FALSE	8
	21	CHC1	24.7022	e14637_MB057_ProSer_03_Proteome_DIA	ProSer	118	0.0483871	FALSE	6
	22	CHC1	24.7093	e14645_MB057_ProSer_04_Proteome_DIA	ProSer	116	0.0645161	FALSE	8
	23	CHC1	24.6888	e14649_MB057_ProSer_05_Proteome_DIA	ProSer	117	0.0564516	FALSE	7
	24	CHC1	24.6675	e14652_MB057_ProSer_06_Proteome_DIA	ProSer	112	0.0967742	FALSE	12
	1	CHD1	22.5059	e14629_MB057_ArgSer_01_Proteome_DIA	ArgSer	59	0.144928	FALSE	10
	2	CHD1	22.4103	e14632_MB057_ArgSer_02_Proteome_DIA	ArgSer	58	0.15942	FALSE	11
	3	CHD1	22.6537	e14639_MB057_ArgSer_03_Proteome_DIA	ArgSer	64	0.0724638	FALSE	5
	4	CHD1	22.5188	e14644_MB057_ArgSer_04_Proteome_DIA	ArgSer	60	0.130435	FALSE	9
	5	CHD1	22.5467	e14650_MB057_ArgSer_05_Proteome_DIA	ArgSer	61	0.115942	FALSE	8
	6	CHD1	22.4122	e14653_MB057_ArgSer_06_Proteome_DIA	ArgSer	58	0.15942	FALSE	11
	7	CHD1	22.597	e14627_MB057_Ctrl_01_Proteome_DIA	Ctrl	62	0.101449	FALSE	7
	8	CHD1	22.5973	e14635_MB057_Ctrl_02_Proteome_DIA	Ctrl	58	0.15942	FALSE	11
	9	CHD1	22.5096	e14638_MB057_Ctrl_03_Proteome_DIA	Ctrl	58	0.15942	FALSE	11
	10	CHD1	22.5191	e14642_MB057_Ctrl_04_Proteome_DIA	Ctrl	56	0.188406	FALSE	13
	11	CHD1	22.5465	e14648_MB057_Ctrl_05_Proteome_DIA	Ctrl	60	0.130435	FALSE	9
	12	CHD1	22.2815	e14654_MB057_Ctrl_06_Proteome_DIA	Ctrl	57	0.173913	FALSE	12
	13	CHD1	22.5844	e14630_MB057_ProAla_01_Proteome_DIA	ProAla	58	0.15942	FALSE	11
	14	CHD1	22.5658	e14634_MB057_ProAla_02_Proteome_DIA	ProAla	58	0.15942	FALSE	11
	15	CHD1	22.5894	e14640_MB057_ProAla_03_Proteome_DIA	ProAla	60	0.130435	FALSE	9
	16	CHD1	22.5423	e14643_MB057_ProAla_04_Proteome_DIA	ProAla	61	0.115942	FALSE	8
	17	CHD1	22.5604	e14647_MB057_ProAla_05_Proteome_DIA	ProAla	60	0.130435	FALSE	9
	18	CHD1	22.5315	e14655_MB057_ProAla_06_Proteome_DIA	ProAla	62	0.101449	FALSE	7
	19	CHD1	22.452	e14628_MB057_ProSer_01_Proteome_DIA	ProSer	60	0.130435	FALSE	9
	20	CHD1	22.4555	e14633_MB057_ProSer_02_Proteome_DIA	ProSer	57	0.173913	FALSE	12
	21	CHD1	22.5056	e14637_MB057_ProSer_03_Proteome_DIA	ProSer	61	0.115942	FALSE	8
	22	CHD1	22.5019	e14645_MB057_ProSer_04_Proteome_DIA	ProSer	61	0.115942	FALSE	8
	23	CHD1	22.5668	e14649_MB057_ProSer_05_Proteome_DIA	ProSer	65	0.057971	FALSE	4
	24	CHD1	22.5071	e14652_MB057_ProSer_06_Proteome_DIA	ProSer	62	0.101449	FALSE	7
	1	CHK1	19.5186	e14629_MB057_ArgSer_01_Proteome_DIA	ArgSer	5	0.285714	FALSE	2
	2	CHK1	19.4297	e14632_MB057_ArgSer_02_Proteome_DIA	ArgSer	6	0.142857	FALSE	1
	3	CHK1	19.715	e14639_MB057_ArgSer_03_Proteome_DIA	ArgSer	5	0.285714	FALSE	2
	4	CHK1	19.4464	e14644_MB057_ArgSer_04_Proteome_DIA	ArgSer	6	0.142857	FALSE	1
	5	CHK1	19.5149	e14650_MB057_ArgSer_05_Proteome_DIA	ArgSer	5	0.285714	FALSE	2
	6	CHK1	19.7583	e14653_MB057_ArgSer_06_Proteome_DIA	ArgSer	6	0.142857	FALSE	1
	7	CHK1	19.5611	e14627_MB057_Ctrl_01_Proteome_DIA	Ctrl	6	0.142857	FALSE	1
	8	CHK1	19.6887	e14635_MB057_Ctrl_02_Proteome_DIA	Ctrl	6	0.142857	FALSE	1
	9	CHK1	19.3375	e14638_MB057_Ctrl_03_Proteome_DIA	Ctrl	6	0.142857	FALSE	1
	10	CHK1	19.6053	e14642_MB057_Ctrl_04_Proteome_DIA	Ctrl	6	0.142857	FALSE	1
	11	CHK1	19.6264	e14648_MB057_Ctrl_05_Proteome_DIA	Ctrl	6	0.142857	FALSE	1
	12	CHK1	19.6746	e14654_MB057_Ctrl_06_Proteome_DIA	Ctrl	6	0.142857	FALSE	1
	13	CHK1	19.2845	e14630_MB057_ProAla_01_Proteome_DIA	ProAla	5	0.285714	FALSE	2
	14	CHK1	19.5487	e14634_MB057_ProAla_02_Proteome_DIA	ProAla	6	0.142857	FALSE	1
	15	CHK1	19.5472	e14640_MB057_ProAla_03_Proteome_DIA	ProAla	6	0.142857	FALSE	1
	16	CHK1	19.6481	e14643_MB057_ProAla_04_Proteome_DIA	ProAla	6	0.142857	FALSE	1
	17	CHK1	19.5264	e14647_MB057_ProAla_05_Proteome_DIA	ProAla	6	0.142857	FALSE	1
	18	CHK1	19.7009	e14655_MB057_ProAla_06_Proteome_DIA	ProAla	6	0.142857	FALSE	1
	19	CHK1	19.1847	e14628_MB057_ProSer_01_Proteome_DIA	ProSer	5	0.285714	FALSE	2
	20	CHK1	19.591	e14633_MB057_ProSer_02_Proteome_DIA	ProSer	6	0.142857	FALSE	1
	21	CHK1	19.7247	e14637_MB057_ProSer_03_Proteome_DIA	ProSer	6	0.142857	FALSE	1
	22	CHK1	19.1736	e14645_MB057_ProSer_04_Proteome_DIA	ProSer	6	0.142857	FALSE	1
	23	CHK1	19.4079	e14649_MB057_ProSer_05_Proteome_DIA	ProSer	6	0.142857	FALSE	1
	24	CHK1	19.4629	e14652_MB057_ProSer_06_Proteome_DIA	ProSer	5	0.285714	FALSE	2
	1	CHL1	17.9139	e14629_MB057_ArgSer_01_Proteome_DIA	ArgSer	2	0.666667	TRUE	4
	2	CHL1	18.4589	e14632_MB057_ArgSer_02_Proteome_DIA	ArgSer	3	0.5	TRUE	3
	3	CHL1	18.9554	e14639_MB057_ArgSer_03_Proteome_DIA	ArgSer	5	0.166667	FALSE	1
	4	CHL1	18.6358	e14644_MB057_ArgSer_04_Proteome_DIA	ArgSer	3	0.5	TRUE	3
	5	CHL1	19.2705	e14650_MB057_ArgSer_05_Proteome_DIA	ArgSer	5	0.166667	FALSE	1
	6	CHL1	19.4358	e14653_MB057_ArgSer_06_Proteome_DIA	ArgSer	4	0.333333	FALSE	2
	7	CHL1	19.3548	e14627_MB057_Ctrl_01_Proteome_DIA	Ctrl	5	0.166667	FALSE	1
	8	CHL1	18.9075	e14635_MB057_Ctrl_02_Proteome_DIA	Ctrl	4	0.333333	FALSE	2
	9	CHL1	19.1681	e14638_MB057_Ctrl_03_Proteome_DIA	Ctrl	4	0.333333	FALSE	2
	10	CHL1	18.1353	e14642_MB057_Ctrl_04_Proteome_DIA	Ctrl	3	0.5	TRUE	3
	11	CHL1	19.0658	e14648_MB057_Ctrl_05_Proteome_DIA	Ctrl	4	0.333333	FALSE	2
	12	CHL1	19.3022	e14654_MB057_Ctrl_06_Proteome_DIA	Ctrl	4	0.333333	FALSE	2
	13	CHL1	18.5454	e14630_MB057_ProAla_01_Proteome_DIA	ProAla	3	0.5	TRUE	3
	14	CHL1	18.9134	e14634_MB057_ProAla_02_Proteome_DIA	ProAla	4	0.333333	FALSE	2
	15	CHL1	18.2175	e14640_MB057_ProAla_03_Proteome_DIA	ProAla	3	0.5	TRUE	3
	16	CHL1	18.5292	e14643_MB057_ProAla_04_Proteome_DIA	ProAla	3	0.5	TRUE	3
	17	CHL1	18.6518	e14647_MB057_ProAla_05_Proteome_DIA	ProAla	4	0.333333	FALSE	2
	18	CHL1	19.3641	e14655_MB057_ProAla_06_Proteome_DIA	ProAla	5	0.166667	FALSE	1
	19	CHL1	18.7802	e14628_MB057_ProSer_01_Proteome_DIA	ProSer	3	0.5	TRUE	3
	20	CHL1	19.3549	e14633_MB057_ProSer_02_Proteome_DIA	ProSer	5	0.166667	FALSE	1
	21	CHL1	19.1186	e14637_MB057_ProSer_03_Proteome_DIA	ProSer	5	0.166667	FALSE	1
	22	CHL1	18.6524	e14645_MB057_ProSer_04_Proteome_DIA	ProSer	4	0.333333	FALSE	2
	23	CHL1	19.0185	e14649_MB057_ProSer_05_Proteome_DIA	ProSer	3	0.5	TRUE	3
	24	CHL1	19.3585	e14652_MB057_ProSer_06_Proteome_DIA	ProSer	5	0.166667	FALSE	1
	1	CHO1	24.1644	e14629_MB057_ArgSer_01_Proteome_DIA	ArgSer	4	0.2	FALSE	1
	2	CHO1	24.259	e14632_MB057_ArgSer_02_Proteome_DIA	ArgSer	5	0	FALSE	0
	3	CHO1	24.3792	e14639_MB057_ArgSer_03_Proteome_DIA	ArgSer	4	0.2	FALSE	1
	4	CHO1	24.5075	e14644_MB057_ArgSer_04_Proteome_DIA	ArgSer	5	0	FALSE	0
	5	CHO1	24.3636	e14650_MB057_ArgSer_05_Proteome_DIA	ArgSer	5	0	FALSE	0
	6	CHO1	24.0452	e14653_MB057_ArgSer_06_Proteome_DIA	ArgSer	4	0.2	FALSE	1
	7	CHO1	24.3129	e14627_MB057_Ctrl_01_Proteome_DIA	Ctrl	4	0.2	FALSE	1
	8	CHO1	24.2094	e14635_MB057_Ctrl_02_Proteome_DIA	Ctrl	4	0.2	FALSE	1
	9	CHO1	23.8972	e14638_MB057_Ctrl_03_Proteome_DIA	Ctrl	3	0.4	FALSE	2
	10	CHO1	24.5006	e14642_MB057_Ctrl_04_Proteome_DIA	Ctrl	4	0.2	FALSE	1
	11	CHO1	24.5141	e14648_MB057_Ctrl_05_Proteome_DIA	Ctrl	4	0.2	FALSE	1
	12	CHO1	24.3005	e14654_MB057_Ctrl_06_Proteome_DIA	Ctrl	4	0.2	FALSE	1
	13	CHO1	23.9781	e14630_MB057_ProAla_01_Proteome_DIA	ProAla	4	0.2	FALSE	1
	14	CHO1	24.1128	e14634_MB057_ProAla_02_Proteome_DIA	ProAla	4	0.2	FALSE	1
	15	CHO1	24.2205	e14640_MB057_ProAla_03_Proteome_DIA	ProAla	5	0	FALSE	0
	16	CHO1	24.2582	e14643_MB057_ProAla_04_Proteome_DIA	ProAla	4	0.2	FALSE	1
	17	CHO1	24.1798	e14647_MB057_ProAla_05_Proteome_DIA	ProAla	4	0.2	FALSE	1
	18	CHO1	24.4656	e14655_MB057_ProAla_06_Proteome_DIA	ProAla	5	0	FALSE	0
	19	CHO1	23.6567	e14628_MB057_ProSer_01_Proteome_DIA	ProSer	3	0.4	FALSE	2
	20	CHO1	24.0093	e14633_MB057_ProSer_02_Proteome_DIA	ProSer	4	0.2	FALSE	1
	21	CHO1	23.7403	e14637_MB057_ProSer_03_Proteome_DIA	ProSer	3	0.4	FALSE	2
	22	CHO1	23.9797	e14645_MB057_ProSer_04_Proteome_DIA	ProSer	4	0.2	FALSE	1
	23	CHO1	23.7223	e14649_MB057_ProSer_05_Proteome_DIA	ProSer	3	0.4	FALSE	2
	24	CHO1	23.5784	e14652_MB057_ProSer_06_Proteome_DIA	ProSer	3	0.4	FALSE	2
	1	CHO2	22.9967	e14629_MB057_ArgSer_01_Proteome_DIA	ArgSer	41	0.108696	FALSE	5
	2	CHO2	23.079	e14632_MB057_ArgSer_02_Proteome_DIA	ArgSer	43	0.0652174	FALSE	3
	3	CHO2	23.0742	e14639_MB057_ArgSer_03_Proteome_DIA	ArgSer	46	0	FALSE	0
	4	CHO2	22.932	e14644_MB057_ArgSer_04_Proteome_DIA	ArgSer	45	0.0217391	FALSE	1
	5	CHO2	23.1105	e14650_MB057_ArgSer_05_Proteome_DIA	ArgSer	44	0.0434783	FALSE	2
	6	CHO2	23.0499	e14653_MB057_ArgSer_06_Proteome_DIA	ArgSer	44	0.0434783	FALSE	2
	7	CHO2	23.4597	e14627_MB057_Ctrl_01_Proteome_DIA	Ctrl	45	0.0217391	FALSE	1
	8	CHO2	23.3877	e14635_MB057_Ctrl_02_Proteome_DIA	Ctrl	46	0	FALSE	0
	9	CHO2	23.2185	e14638_MB057_Ctrl_03_Proteome_DIA	Ctrl	41	0.108696	FALSE	5
	10	CHO2	23.3565	e14642_MB057_Ctrl_04_Proteome_DIA	Ctrl	45	0.0217391	FALSE	1
	11	CHO2	23.4132	e14648_MB057_Ctrl_05_Proteome_DIA	Ctrl	45	0.0217391	FALSE	1
	12	CHO2	23.2975	e14654_MB057_Ctrl_06_Proteome_DIA	Ctrl	45	0.0217391	FALSE	1
	13	CHO2	22.9327	e14630_MB057_ProAla_01_Proteome_DIA	ProAla	44	0.0434783	FALSE	2
	14	CHO2	23.1837	e14634_MB057_ProAla_02_Proteome_DIA	ProAla	46	0	FALSE	0
	15	CHO2	23.2441	e14640_MB057_ProAla_03_Proteome_DIA	ProAla	44	0.0434783	FALSE	2
	16	CHO2	23.1868	e14643_MB057_ProAla_04_Proteome_DIA	ProAla	46	0	FALSE	0
	17	CHO2	23.0449	e14647_MB057_ProAla_05_Proteome_DIA	ProAla	46	0	FALSE	0
	18	CHO2	23.0777	e14655_MB057_ProAla_06_Proteome_DIA	ProAla	46	0	FALSE	0
	19	CHO2	22.7849	e14628_MB057_ProSer_01_Proteome_DIA	ProSer	42	0.0869565	FALSE	4
	20	CHO2	22.9854	e14633_MB057_ProSer_02_Proteome_DIA	ProSer	43	0.0652174	FALSE	3
	21	CHO2	23.0225	e14637_MB057_ProSer_03_Proteome_DIA	ProSer	45	0.0217391	FALSE	1
	22	CHO2	23.1697	e14645_MB057_ProSer_04_Proteome_DIA	ProSer	44	0.0434783	FALSE	2
	23	CHO2	23.0258	e14649_MB057_ProSer_05_Proteome_DIA	ProSer	45	0.0217391	FALSE	1
	24	CHO2	23.0167	e14652_MB057_ProSer_06_Proteome_DIA	ProSer	45	0.0217391	FALSE	1
	1	CHS1	20.9445	e14629_MB057_ArgSer_01_Proteome_DIA	ArgSer	17	0.0555556	FALSE	1
	2	CHS1	21.0176	e14632_MB057_ArgSer_02_Proteome_DIA	ArgSer	17	0.0555556	FALSE	1
	3	CHS1	20.9705	e14639_MB057_ArgSer_03_Proteome_DIA	ArgSer	17	0.0555556	FALSE	1
	4	CHS1	20.7988	e14644_MB057_ArgSer_04_Proteome_DIA	ArgSer	17	0.0555556	FALSE	1
	5	CHS1	20.9702	e14650_MB057_ArgSer_05_Proteome_DIA	ArgSer	17	0.0555556	FALSE	1
	6	CHS1	20.8871	e14653_MB057_ArgSer_06_Proteome_DIA	ArgSer	17	0.0555556	FALSE	1
	7	CHS1	21.2101	e14627_MB057_Ctrl_01_Proteome_DIA	Ctrl	17	0.0555556	FALSE	1
	8	CHS1	21.1358	e14635_MB057_Ctrl_02_Proteome_DIA	Ctrl	16	0.111111	FALSE	2
	9	CHS1	20.9836	e14638_MB057_Ctrl_03_Proteome_DIA	Ctrl	16	0.111111	FALSE	2
	10	CHS1	21.074	e14642_MB057_Ctrl_04_Proteome_DIA	Ctrl	17	0.0555556	FALSE	1
	11	CHS1	21.2435	e14648_MB057_Ctrl_05_Proteome_DIA	Ctrl	17	0.0555556	FALSE	1
	12	CHS1	20.9116	e14654_MB057_Ctrl_06_Proteome_DIA	Ctrl	16	0.111111	FALSE	2
	13	CHS1	20.9976	e14630_MB057_ProAla_01_Proteome_DIA	ProAla	17	0.0555556	FALSE	1
	14	CHS1	20.9979	e14634_MB057_ProAla_02_Proteome_DIA	ProAla	16	0.111111	FALSE	2
	15	CHS1	20.9901	e14640_MB057_ProAla_03_Proteome_DIA	ProAla	16	0.111111	FALSE	2
	16	CHS1	21.008	e14643_MB057_ProAla_04_Proteome_DIA	ProAla	18	0	FALSE	0
	17	CHS1	20.8751	e14647_MB057_ProAla_05_Proteome_DIA	ProAla	17	0.0555556	FALSE	1
	18	CHS1	21.0124	e14655_MB057_ProAla_06_Proteome_DIA	ProAla	16	0.111111	FALSE	2
	19	CHS1	20.8388	e14628_MB057_ProSer_01_Proteome_DIA	ProSer	17	0.0555556	FALSE	1
	20	CHS1	20.872	e14633_MB057_ProSer_02_Proteome_DIA	ProSer	17	0.0555556	FALSE	1
	21	CHS1	20.9827	e14637_MB057_ProSer_03_Proteome_DIA	ProSer	17	0.0555556	FALSE	1
	22	CHS1	20.7078	e14645_MB057_ProSer_04_Proteome_DIA	ProSer	17	0.0555556	FALSE	1
	23	CHS1	20.85	e14649_MB057_ProSer_05_Proteome_DIA	ProSer	17	0.0555556	FALSE	1
	24	CHS1	20.8389	e14652_MB057_ProSer_06_Proteome_DIA	ProSer	17	0.0555556	FALSE	1
	1	CHS2	20.1228	e14629_MB057_ArgSer_01_Proteome_DIA	ArgSer	16	0.238095	FALSE	5
	2	CHS2	20.1475	e14632_MB057_ArgSer_02_Proteome_DIA	ArgSer	17	0.190476	FALSE	4
	3	CHS2	20.2505	e14639_MB057_ArgSer_03_Proteome_DIA	ArgSer	17	0.190476	FALSE	4
	4	CHS2	19.8882	e14644_MB057_ArgSer_04_Proteome_DIA	ArgSer	15	0.285714	FALSE	6
	5	CHS2	20.1502	e14650_MB057_ArgSer_05_Proteome_DIA	ArgSer	18	0.142857	FALSE	3
	6	CHS2	19.9784	e14653_MB057_ArgSer_06_Proteome_DIA	ArgSer	13	0.380952	FALSE	8
	7	CHS2	20.681	e14627_MB057_Ctrl_01_Proteome_DIA	Ctrl	20	0.047619	FALSE	1
	8	CHS2	20.333	e14635_MB057_Ctrl_02_Proteome_DIA	Ctrl	18	0.142857	FALSE	3
	9	CHS2	20.1368	e14638_MB057_Ctrl_03_Proteome_DIA	Ctrl	16	0.238095	FALSE	5
	10	CHS2	20.2367	e14642_MB057_Ctrl_04_Proteome_DIA	Ctrl	15	0.285714	FALSE	6
	11	CHS2	20.6934	e14648_MB057_Ctrl_05_Proteome_DIA	Ctrl	18	0.142857	FALSE	3
	12	CHS2	20.1089	e14654_MB057_Ctrl_06_Proteome_DIA	Ctrl	15	0.285714	FALSE	6
	13	CHS2	20.1472	e14630_MB057_ProAla_01_Proteome_DIA	ProAla	16	0.238095	FALSE	5
	14	CHS2	19.9485	e14634_MB057_ProAla_02_Proteome_DIA	ProAla	16	0.238095	FALSE	5
	15	CHS2	19.9337	e14640_MB057_ProAla_03_Proteome_DIA	ProAla	16	0.238095	FALSE	5
	16	CHS2	19.846	e14643_MB057_ProAla_04_Proteome_DIA	ProAla	14	0.333333	FALSE	7
	17	CHS2	19.7484	e14647_MB057_ProAla_05_Proteome_DIA	ProAla	15	0.285714	FALSE	6
	18	CHS2	20.0431	e14655_MB057_ProAla_06_Proteome_DIA	ProAla	13	0.380952	FALSE	8
	19	CHS2	19.8589	e14628_MB057_ProSer_01_Proteome_DIA	ProSer	15	0.285714	FALSE	6
	20	CHS2	19.7883	e14633_MB057_ProSer_02_Proteome_DIA	ProSer	15	0.285714	FALSE	6
	21	CHS2	20.0064	e14637_MB057_ProSer_03_Proteome_DIA	ProSer	17	0.190476	FALSE	4
	22	CHS2	19.8711	e14645_MB057_ProSer_04_Proteome_DIA	ProSer	15	0.285714	FALSE	6
	23	CHS2	20.1228	e14649_MB057_ProSer_05_Proteome_DIA	ProSer	17	0.190476	FALSE	4
	24	CHS2	20.0594	e14652_MB057_ProSer_06_Proteome_DIA	ProSer	16	0.238095	FALSE	5
	1	CHS3	20.9979	e14629_MB057_ArgSer_01_Proteome_DIA	ArgSer	25	0.107143	FALSE	3
	2	CHS3	21.0469	e14632_MB057_ArgSer_02_Proteome_DIA	ArgSer	24	0.142857	FALSE	4
	3	CHS3	21.0499	e14639_MB057_ArgSer_03_Proteome_DIA	ArgSer	26	0.0714286	FALSE	2
	4	CHS3	20.5431	e14644_MB057_ArgSer_04_Proteome_DIA	ArgSer	23	0.178571	FALSE	5
	5	CHS3	20.8942	e14650_MB057_ArgSer_05_Proteome_DIA	ArgSer	22	0.214286	FALSE	6
	6	CHS3	20.7871	e14653_MB057_ArgSer_06_Proteome_DIA	ArgSer	25	0.107143	FALSE	3
	7	CHS3	21.2653	e14627_MB057_Ctrl_01_Proteome_DIA	Ctrl	23	0.178571	FALSE	5
	8	CHS3	21.2617	e14635_MB057_Ctrl_02_Proteome_DIA	Ctrl	25	0.107143	FALSE	3
	9	CHS3	20.977	e14638_MB057_Ctrl_03_Proteome_DIA	Ctrl	25	0.107143	FALSE	3
	10	CHS3	21.1835	e14642_MB057_Ctrl_04_Proteome_DIA	Ctrl	25	0.107143	FALSE	3
	11	CHS3	21.3731	e14648_MB057_Ctrl_05_Proteome_DIA	Ctrl	24	0.142857	FALSE	4
	12	CHS3	20.8373	e14654_MB057_Ctrl_06_Proteome_DIA	Ctrl	22	0.214286	FALSE	6
	13	CHS3	20.859	e14630_MB057_ProAla_01_Proteome_DIA	ProAla	22	0.214286	FALSE	6
	14	CHS3	20.8914	e14634_MB057_ProAla_02_Proteome_DIA	ProAla	25	0.107143	FALSE	3
	15	CHS3	20.8218	e14640_MB057_ProAla_03_Proteome_DIA	ProAla	21	0.25	FALSE	7
	16	CHS3	20.8178	e14643_MB057_ProAla_04_Proteome_DIA	ProAla	24	0.142857	FALSE	4
	17	CHS3	20.7757	e14647_MB057_ProAla_05_Proteome_DIA	ProAla	22	0.214286	FALSE	6
	18	CHS3	20.673	e14655_MB057_ProAla_06_Proteome_DIA	ProAla	24	0.142857	FALSE	4
	19	CHS3	20.5331	e14628_MB057_ProSer_01_Proteome_DIA	ProSer	23	0.178571	FALSE	5
	20	CHS3	20.4564	e14633_MB057_ProSer_02_Proteome_DIA	ProSer	22	0.214286	FALSE	6
	21	CHS3	20.7329	e14637_MB057_ProSer_03_Proteome_DIA	ProSer	24	0.142857	FALSE	4
	22	CHS3	20.6828	e14645_MB057_ProSer_04_Proteome_DIA	ProSer	24	0.142857	FALSE	4
	23	CHS3	20.5939	e14649_MB057_ProSer_05_Proteome_DIA	ProSer	23	0.178571	FALSE	5
	24	CHS3	20.701	e14652_MB057_ProSer_06_Proteome_DIA	ProSer	25	0.107143	FALSE	3
	1	CHS5	23.2208	e14629_MB057_ArgSer_01_Proteome_DIA	ArgSer	27	0.1	FALSE	3
	2	CHS5	22.8578	e14632_MB057_ArgSer_02_Proteome_DIA	ArgSer	26	0.133333	FALSE	4
	3	CHS5	22.9682	e14639_MB057_ArgSer_03_Proteome_DIA	ArgSer	27	0.1	FALSE	3
	4	CHS5	22.9618	e14644_MB057_ArgSer_04_Proteome_DIA	ArgSer	27	0.1	FALSE	3
	5	CHS5	23.1289	e14650_MB057_ArgSer_05_Proteome_DIA	ArgSer	29	0.0333333	FALSE	1
	6	CHS5	23.0901	e14653_MB057_ArgSer_06_Proteome_DIA	ArgSer	27	0.1	FALSE	3
	7	CHS5	23.2674	e14627_MB057_Ctrl_01_Proteome_DIA	Ctrl	26	0.133333	FALSE	4
	8	CHS5	23.0645	e14635_MB057_Ctrl_02_Proteome_DIA	Ctrl	25	0.166667	FALSE	5
	9	CHS5	22.9739	e14638_MB057_Ctrl_03_Proteome_DIA	Ctrl	28	0.0666667	FALSE	2
	10	CHS5	23.0169	e14642_MB057_Ctrl_04_Proteome_DIA	Ctrl	26	0.133333	FALSE	4
	11	CHS5	23.1878	e14648_MB057_Ctrl_05_Proteome_DIA	Ctrl	29	0.0333333	FALSE	1
	12	CHS5	22.7942	e14654_MB057_Ctrl_06_Proteome_DIA	Ctrl	24	0.2	FALSE	6
	13	CHS5	23.3563	e14630_MB057_ProAla_01_Proteome_DIA	ProAla	28	0.0666667	FALSE	2
	14	CHS5	23.0166	e14634_MB057_ProAla_02_Proteome_DIA	ProAla	27	0.1	FALSE	3
	15	CHS5	22.9243	e14640_MB057_ProAla_03_Proteome_DIA	ProAla	26	0.133333	FALSE	4
	16	CHS5	22.9614	e14643_MB057_ProAla_04_Proteome_DIA	ProAla	28	0.0666667	FALSE	2
	17	CHS5	22.8954	e14647_MB057_ProAla_05_Proteome_DIA	ProAla	28	0.0666667	FALSE	2
	18	CHS5	22.7181	e14655_MB057_ProAla_06_Proteome_DIA	ProAla	24	0.2	FALSE	6
	19	CHS5	23.3146	e14628_MB057_ProSer_01_Proteome_DIA	ProSer	27	0.1	FALSE	3
	20	CHS5	22.9912	e14633_MB057_ProSer_02_Proteome_DIA	ProSer	27	0.1	FALSE	3
	21	CHS5	23.0083	e14637_MB057_ProSer_03_Proteome_DIA	ProSer	27	0.1	FALSE	3
	22	CHS5	22.9153	e14645_MB057_ProSer_04_Proteome_DIA	ProSer	28	0.0666667	FALSE	2
	23	CHS5	22.998	e14649_MB057_ProSer_05_Proteome_DIA	ProSer	29	0.0333333	FALSE	1
	24	CHS5	22.9898	e14652_MB057_ProSer_06_Proteome_DIA	ProSer	27	0.1	FALSE	3
	1	CHS6	20.1745	e14629_MB057_ArgSer_01_Proteome_DIA	ArgSer	11	0.3125	FALSE	5
	2	CHS6	20.4069	e14632_MB057_ArgSer_02_Proteome_DIA	ArgSer	14	0.125	FALSE	2
	3	CHS6	20.2691	e14639_MB057_ArgSer_03_Proteome_DIA	ArgSer	13	0.1875	FALSE	3
	4	CHS6	20.3701	e14644_MB057_ArgSer_04_Proteome_DIA	ArgSer	12	0.25	FALSE	4
	5	CHS6	20.2765	e14650_MB057_ArgSer_05_Proteome_DIA	ArgSer	13	0.1875	FALSE	3
	6	CHS6	20.4336	e14653_MB057_ArgSer_06_Proteome_DIA	ArgSer	13	0.1875	FALSE	3
	7	CHS6	20.3108	e14627_MB057_Ctrl_01_Proteome_DIA	Ctrl	12	0.25	FALSE	4
	8	CHS6	20.3364	e14635_MB057_Ctrl_02_Proteome_DIA	Ctrl	12	0.25	FALSE	4
	9	CHS6	20.0378	e14638_MB057_Ctrl_03_Proteome_DIA	Ctrl	10	0.375	FALSE	6
	10	CHS6	20.0356	e14642_MB057_Ctrl_04_Proteome_DIA	Ctrl	9	0.4375	FALSE	7
	11	CHS6	20.3413	e14648_MB057_Ctrl_05_Proteome_DIA	Ctrl	11	0.3125	FALSE	5
	12	CHS6	20.0967	e14654_MB057_Ctrl_06_Proteome_DIA	Ctrl	11	0.3125	FALSE	5
	13	CHS6	20.0559	e14630_MB057_ProAla_01_Proteome_DIA	ProAla	12	0.25	FALSE	4
	14	CHS6	20.3791	e14634_MB057_ProAla_02_Proteome_DIA	ProAla	12	0.25	FALSE	4
	15	CHS6	20.1625	e14640_MB057_ProAla_03_Proteome_DIA	ProAla	10	0.375	FALSE	6
	16	CHS6	19.9885	e14643_MB057_ProAla_04_Proteome_DIA	ProAla	11	0.3125	FALSE	5
	17	CHS6	20.1024	e14647_MB057_ProAla_05_Proteome_DIA	ProAla	11	0.3125	FALSE	5
	18	CHS6	20.209	e14655_MB057_ProAla_06_Proteome_DIA	ProAla	12	0.25	FALSE	4
	19	CHS6	20.2265	e14628_MB057_ProSer_01_Proteome_DIA	ProSer	11	0.3125	FALSE	5
	20	CHS6	20.4511	e14633_MB057_ProSer_02_Proteome_DIA	ProSer	12	0.25	FALSE	4
	21	CHS6	20.5127	e14637_MB057_ProSer_03_Proteome_DIA	ProSer	14	0.125	FALSE	2
	22	CHS6	20.6766	e14645_MB057_ProSer_04_Proteome_DIA	ProSer	14	0.125	FALSE	2
	23	CHS6	20.4509	e14649_MB057_ProSer_05_Proteome_DIA	ProSer	15	0.0625	FALSE	1
	24	CHS6	20.2963	e14652_MB057_ProSer_06_Proteome_DIA	ProSer	12	0.25	FALSE	4
	1	CHS7	21.6258	e14629_MB057_ArgSer_01_Proteome_DIA	ArgSer	2	0	FALSE	0
	2	CHS7	21.9526	e14632_MB057_ArgSer_02_Proteome_DIA	ArgSer	2	0	FALSE	0
	3	CHS7	21.5598	e14639_MB057_ArgSer_03_Proteome_DIA	ArgSer	2	0	FALSE	0
	4	CHS7	21.7887	e14644_MB057_ArgSer_04_Proteome_DIA	ArgSer	2	0	FALSE	0
	5	CHS7	21.6221	e14650_MB057_ArgSer_05_Proteome_DIA	ArgSer	2	0	FALSE	0
	6	CHS7	21.6843	e14653_MB057_ArgSer_06_Proteome_DIA	ArgSer	2	0	FALSE	0
	7	CHS7	21.9257	e14627_MB057_Ctrl_01_Proteome_DIA	Ctrl	2	0	FALSE	0
	8	CHS7	21.2809	e14635_MB057_Ctrl_02_Proteome_DIA	Ctrl	1	0.5	TRUE	1
	9	CHS7	21.7972	e14638_MB057_Ctrl_03_Proteome_DIA	Ctrl	2	0	FALSE	0
	10	CHS7	22.2432	e14642_MB057_Ctrl_04_Proteome_DIA	Ctrl	2	0	FALSE	0
	11	CHS7	22.0598	e14648_MB057_Ctrl_05_Proteome_DIA	Ctrl	2	0	FALSE	0
	12	CHS7	21.9695	e14654_MB057_Ctrl_06_Proteome_DIA	Ctrl	2	0	FALSE	0
	13	CHS7	20.8099	e14630_MB057_ProAla_01_Proteome_DIA	ProAla	1	0.5	TRUE	1
	14	CHS7	21.4168	e14634_MB057_ProAla_02_Proteome_DIA	ProAla	2	0	FALSE	0
	15	CHS7	21.7007	e14640_MB057_ProAla_03_Proteome_DIA	ProAla	2	0	FALSE	0
	16	CHS7	21.7527	e14643_MB057_ProAla_04_Proteome_DIA	ProAla	2	0	FALSE	0
	17	CHS7	21.0984	e14647_MB057_ProAla_05_Proteome_DIA	ProAla	1	0.5	TRUE	1
	18	CHS7	21.7	e14655_MB057_ProAla_06_Proteome_DIA	ProAla	2	0	FALSE	0
	19	CHS7	20.9693	e14628_MB057_ProSer_01_Proteome_DIA	ProSer	2	0	FALSE	0
	20	CHS7	21.401	e14633_MB057_ProSer_02_Proteome_DIA	ProSer	2	0	FALSE	0
	21	CHS7	20.8527	e14637_MB057_ProSer_03_Proteome_DIA	ProSer	2	0	FALSE	0
	22	CHS7	21.4273	e14645_MB057_ProSer_04_Proteome_DIA	ProSer	2	0	FALSE	0
	23	CHS7	21.5854	e14649_MB057_ProSer_05_Proteome_DIA	ProSer	2	0	FALSE	0
	24	CHS7	21.2738	e14652_MB057_ProSer_06_Proteome_DIA	ProSer	2	0	FALSE	0
	1	CHZ1	22.1125	e14629_MB057_ArgSer_01_Proteome_DIA	ArgSer	6	0	FALSE	0
	2	CHZ1	21.6869	e14632_MB057_ArgSer_02_Proteome_DIA	ArgSer	6	0	FALSE	0
	3	CHZ1	21.8768	e14639_MB057_ArgSer_03_Proteome_DIA	ArgSer	6	0	FALSE	0
	4	CHZ1	21.7312	e14644_MB057_ArgSer_04_Proteome_DIA	ArgSer	5	0.166667	FALSE	1
	5	CHZ1	22.0238	e14650_MB057_ArgSer_05_Proteome_DIA	ArgSer	6	0	FALSE	0
	6	CHZ1	21.8508	e14653_MB057_ArgSer_06_Proteome_DIA	ArgSer	6	0	FALSE	0
	7	CHZ1	22.1337	e14627_MB057_Ctrl_01_Proteome_DIA	Ctrl	6	0	FALSE	0
	8	CHZ1	21.691	e14635_MB057_Ctrl_02_Proteome_DIA	Ctrl	6	0	FALSE	0
	9	CHZ1	21.5032	e14638_MB057_Ctrl_03_Proteome_DIA	Ctrl	6	0	FALSE	0
	10	CHZ1	21.6145	e14642_MB057_Ctrl_04_Proteome_DIA	Ctrl	6	0	FALSE	0
	11	CHZ1	21.8862	e14648_MB057_Ctrl_05_Proteome_DIA	Ctrl	6	0	FALSE	0
	12	CHZ1	21.4667	e14654_MB057_Ctrl_06_Proteome_DIA	Ctrl	6	0	FALSE	0
	13	CHZ1	22.2864	e14630_MB057_ProAla_01_Proteome_DIA	ProAla	6	0	FALSE	0
	14	CHZ1	21.8655	e14634_MB057_ProAla_02_Proteome_DIA	ProAla	6	0	FALSE	0
	15	CHZ1	21.7215	e14640_MB057_ProAla_03_Proteome_DIA	ProAla	6	0	FALSE	0
	16	CHZ1	21.4778	e14643_MB057_ProAla_04_Proteome_DIA	ProAla	5	0.166667	FALSE	1
	17	CHZ1	21.8238	e14647_MB057_ProAla_05_Proteome_DIA	ProAla	6	0	FALSE	0
	18	CHZ1	21.389	e14655_MB057_ProAla_06_Proteome_DIA	ProAla	6	0	FALSE	0
	19	CHZ1	22.2697	e14628_MB057_ProSer_01_Proteome_DIA	ProSer	6	0	FALSE	0
	20	CHZ1	21.6132	e14633_MB057_ProSer_02_Proteome_DIA	ProSer	6	0	FALSE	0
	21	CHZ1	22.046	e14637_MB057_ProSer_03_Proteome_DIA	ProSer	6	0	FALSE	0
	22	CHZ1	21.5114	e14645_MB057_ProSer_04_Proteome_DIA	ProSer	5	0.166667	FALSE	1
	23	CHZ1	21.7149	e14649_MB057_ProSer_05_Proteome_DIA	ProSer	6	0	FALSE	0
	24	CHZ1	22.1008	e14652_MB057_ProSer_06_Proteome_DIA	ProSer	6	0	FALSE	0
	1	CIA1	21.3576	e14629_MB057_ArgSer_01_Proteome_DIA	ArgSer	10	0	FALSE	0
	2	CIA1	20.6839	e14632_MB057_ArgSer_02_Proteome_DIA	ArgSer	9	0.1	FALSE	1
	3	CIA1	20.9197	e14639_MB057_ArgSer_03_Proteome_DIA	ArgSer	10	0	FALSE	0
	4	CIA1	20.7683	e14644_MB057_ArgSer_04_Proteome_DIA	ArgSer	8	0.2	FALSE	2
	5	CIA1	20.8963	e14650_MB057_ArgSer_05_Proteome_DIA	ArgSer	9	0.1	FALSE	1
	6	CIA1	20.9559	e14653_MB057_ArgSer_06_Proteome_DIA	ArgSer	8	0.2	FALSE	2
	7	CIA1	21.313	e14627_MB057_Ctrl_01_Proteome_DIA	Ctrl	10	0	FALSE	0
	8	CIA1	20.7016	e14635_MB057_Ctrl_02_Proteome_DIA	Ctrl	8	0.2	FALSE	2
	9	CIA1	20.7768	e14638_MB057_Ctrl_03_Proteome_DIA	Ctrl	7	0.3	FALSE	3
	10	CIA1	20.8481	e14642_MB057_Ctrl_04_Proteome_DIA	Ctrl	8	0.2	FALSE	2
	11	CIA1	20.8387	e14648_MB057_Ctrl_05_Proteome_DIA	Ctrl	9	0.1	FALSE	1
	12	CIA1	20.3314	e14654_MB057_Ctrl_06_Proteome_DIA	Ctrl	7	0.3	FALSE	3
	13	CIA1	21.3952	e14630_MB057_ProAla_01_Proteome_DIA	ProAla	9	0.1	FALSE	1
	14	CIA1	20.9054	e14634_MB057_ProAla_02_Proteome_DIA	ProAla	8	0.2	FALSE	2
	15	CIA1	20.8569	e14640_MB057_ProAla_03_Proteome_DIA	ProAla	8	0.2	FALSE	2
	16	CIA1	20.4388	e14643_MB057_ProAla_04_Proteome_DIA	ProAla	9	0.1	FALSE	1
	17	CIA1	20.5537	e14647_MB057_ProAla_05_Proteome_DIA	ProAla	8	0.2	FALSE	2
	18	CIA1	20.6161	e14655_MB057_ProAla_06_Proteome_DIA	ProAla	9	0.1	FALSE	1
	19	CIA1	21.2138	e14628_MB057_ProSer_01_Proteome_DIA	ProSer	10	0	FALSE	0
	20	CIA1	20.9705	e14633_MB057_ProSer_02_Proteome_DIA	ProSer	9	0.1	FALSE	1
	21	CIA1	20.8461	e14637_MB057_ProSer_03_Proteome_DIA	ProSer	10	0	FALSE	0
	22	CIA1	20.6074	e14645_MB057_ProSer_04_Proteome_DIA	ProSer	7	0.3	FALSE	3
	23	CIA1	20.731	e14649_MB057_ProSer_05_Proteome_DIA	ProSer	8	0.2	FALSE	2
	24	CIA1	21.0455	e14652_MB057_ProSer_06_Proteome_DIA	ProSer	9	0.1	FALSE	1
	1	CIC1	24.6289	e14629_MB057_ArgSer_01_Proteome_DIA	ArgSer	18	0	FALSE	0
	2	CIC1	24.8053	e14632_MB057_ArgSer_02_Proteome_DIA	ArgSer	18	0	FALSE	0
	3	CIC1	24.763	e14639_MB057_ArgSer_03_Proteome_DIA	ArgSer	18	0	FALSE	0
	4	CIC1	24.7415	e14644_MB057_ArgSer_04_Proteome_DIA	ArgSer	18	0	FALSE	0
	5	CIC1	24.6974	e14650_MB057_ArgSer_05_Proteome_DIA	ArgSer	18	0	FALSE	0
	6	CIC1	24.4653	e14653_MB057_ArgSer_06_Proteome_DIA	ArgSer	17	0.0555556	FALSE	1
	7	CIC1	24.5705	e14627_MB057_Ctrl_01_Proteome_DIA	Ctrl	18	0	FALSE	0
	8	CIC1	24.6371	e14635_MB057_Ctrl_02_Proteome_DIA	Ctrl	18	0	FALSE	0
	9	CIC1	24.6245	e14638_MB057_Ctrl_03_Proteome_DIA	Ctrl	18	0	FALSE	0
	10	CIC1	24.7131	e14642_MB057_Ctrl_04_Proteome_DIA	Ctrl	18	0	FALSE	0
	11	CIC1	24.6074	e14648_MB057_Ctrl_05_Proteome_DIA	Ctrl	18	0	FALSE	0
	12	CIC1	24.3106	e14654_MB057_Ctrl_06_Proteome_DIA	Ctrl	17	0.0555556	FALSE	1
	13	CIC1	24.6531	e14630_MB057_ProAla_01_Proteome_DIA	ProAla	17	0.0555556	FALSE	1
	14	CIC1	24.6405	e14634_MB057_ProAla_02_Proteome_DIA	ProAla	18	0	FALSE	0
	15	CIC1	24.6557	e14640_MB057_ProAla_03_Proteome_DIA	ProAla	18	0	FALSE	0
	16	CIC1	24.628	e14643_MB057_ProAla_04_Proteome_DIA	ProAla	17	0.0555556	FALSE	1
	17	CIC1	24.7691	e14647_MB057_ProAla_05_Proteome_DIA	ProAla	18	0	FALSE	0
	18	CIC1	24.6308	e14655_MB057_ProAla_06_Proteome_DIA	ProAla	18	0	FALSE	0
	19	CIC1	24.4049	e14628_MB057_ProSer_01_Proteome_DIA	ProSer	17	0.0555556	FALSE	1
	20	CIC1	24.6639	e14633_MB057_ProSer_02_Proteome_DIA	ProSer	17	0.0555556	FALSE	1
	21	CIC1	24.6724	e14637_MB057_ProSer_03_Proteome_DIA	ProSer	18	0	FALSE	0
	22	CIC1	24.735	e14645_MB057_ProSer_04_Proteome_DIA	ProSer	18	0	FALSE	0
	23	CIC1	24.7385	e14649_MB057_ProSer_05_Proteome_DIA	ProSer	18	0	FALSE	0
	24	CIC1	24.6392	e14652_MB057_ProSer_06_Proteome_DIA	ProSer	18	0	FALSE	0
	1	CIK1	18.6447	e14629_MB057_ArgSer_01_Proteome_DIA	ArgSer	4	0	FALSE	0
	2	CIK1	18.9713	e14632_MB057_ArgSer_02_Proteome_DIA	ArgSer	4	0	FALSE	0
	3	CIK1	18.6935	e14639_MB057_ArgSer_03_Proteome_DIA	ArgSer	2	0.5	TRUE	2
	4	CIK1	18.3637	e14644_MB057_ArgSer_04_Proteome_DIA	ArgSer	2	0.5	TRUE	2
	5	CIK1	18.7227	e14650_MB057_ArgSer_05_Proteome_DIA	ArgSer	4	0	FALSE	0
	6	CIK1	18.9061	e14653_MB057_ArgSer_06_Proteome_DIA	ArgSer	3	0.25	FALSE	1
	7	CIK1	19.339	e14627_MB057_Ctrl_01_Proteome_DIA	Ctrl	4	0	FALSE	0
	8	CIK1	19.0431	e14635_MB057_Ctrl_02_Proteome_DIA	Ctrl	4	0	FALSE	0
	9	CIK1	18.8853	e14638_MB057_Ctrl_03_Proteome_DIA	Ctrl	4	0	FALSE	0
	10	CIK1	19.2328	e14642_MB057_Ctrl_04_Proteome_DIA	Ctrl	3	0.25	FALSE	1
	11	CIK1	19.1114	e14648_MB057_Ctrl_05_Proteome_DIA	Ctrl	4	0	FALSE	0
	12	CIK1	17.8991	e14654_MB057_Ctrl_06_Proteome_DIA	Ctrl	2	0.5	TRUE	2
	13	CIK1	18.7034	e14630_MB057_ProAla_01_Proteome_DIA	ProAla	4	0	FALSE	0
	14	CIK1	18.9187	e14634_MB057_ProAla_02_Proteome_DIA	ProAla	3	0.25	FALSE	1
	15	CIK1	18.6836	e14640_MB057_ProAla_03_Proteome_DIA	ProAla	3	0.25	FALSE	1
	16	CIK1	18.3895	e14643_MB057_ProAla_04_Proteome_DIA	ProAla	2	0.5	TRUE	2
	17	CIK1	18.6784	e14647_MB057_ProAla_05_Proteome_DIA	ProAla	3	0.25	FALSE	1
	18	CIK1	17.6942	e14655_MB057_ProAla_06_Proteome_DIA	ProAla	2	0.5	TRUE	2
	19	CIK1	18.5209	e14628_MB057_ProSer_01_Proteome_DIA	ProSer	3	0.25	FALSE	1
	20	CIK1	18.2092	e14633_MB057_ProSer_02_Proteome_DIA	ProSer	2	0.5	TRUE	2
	21	CIK1	18.2057	e14637_MB057_ProSer_03_Proteome_DIA	ProSer	4	0	FALSE	0
	22	CIK1	18.5373	e14645_MB057_ProSer_04_Proteome_DIA	ProSer	3	0.25	FALSE	1
	23	CIK1	18.2037	e14649_MB057_ProSer_05_Proteome_DIA	ProSer	2	0.5	TRUE	2
	24	CIK1	18.2098	e14652_MB057_ProSer_06_Proteome_DIA	ProSer	4	0	FALSE	0
	1	CIN1	20.1604	e14629_MB057_ArgSer_01_Proteome_DIA	ArgSer	8	0.111111	FALSE	1
	2	CIN1	19.9691	e14632_MB057_ArgSer_02_Proteome_DIA	ArgSer	6	0.333333	FALSE	3
	3	CIN1	19.8492	e14639_MB057_ArgSer_03_Proteome_DIA	ArgSer	5	0.444444	FALSE	4
	4	CIN1	19.7066	e14644_MB057_ArgSer_04_Proteome_DIA	ArgSer	5	0.444444	FALSE	4
	5	CIN1	19.701	e14650_MB057_ArgSer_05_Proteome_DIA	ArgSer	4	0.555556	TRUE	5
	6	CIN1	19.4679	e14653_MB057_ArgSer_06_Proteome_DIA	ArgSer	5	0.444444	FALSE	4
	7	CIN1	20.3613	e14627_MB057_Ctrl_01_Proteome_DIA	Ctrl	7	0.222222	FALSE	2
	8	CIN1	20.4663	e14635_MB057_Ctrl_02_Proteome_DIA	Ctrl	8	0.111111	FALSE	1
	9	CIN1	19.6989	e14638_MB057_Ctrl_03_Proteome_DIA	Ctrl	6	0.333333	FALSE	3
	10	CIN1	19.4373	e14642_MB057_Ctrl_04_Proteome_DIA	Ctrl	4	0.555556	TRUE	5
	11	CIN1	19.9496	e14648_MB057_Ctrl_05_Proteome_DIA	Ctrl	7	0.222222	FALSE	2
	12	CIN1	19.4902	e14654_MB057_Ctrl_06_Proteome_DIA	Ctrl	4	0.555556	TRUE	5
	13	CIN1	19.3267	e14630_MB057_ProAla_01_Proteome_DIA	ProAla	4	0.555556	TRUE	5
	14	CIN1	19.9369	e14634_MB057_ProAla_02_Proteome_DIA	ProAla	6	0.333333	FALSE	3
	15	CIN1	19.9818	e14640_MB057_ProAla_03_Proteome_DIA	ProAla	7	0.222222	FALSE	2
	16	CIN1	18.963	e14643_MB057_ProAla_04_Proteome_DIA	ProAla	3	0.666667	TRUE	6
	17	CIN1	19.2614	e14647_MB057_ProAla_05_Proteome_DIA	ProAla	3	0.666667	TRUE	6
	18	CIN1	19.7193	e14655_MB057_ProAla_06_Proteome_DIA	ProAla	4	0.555556	TRUE	5
	19	CIN1	19.9096	e14628_MB057_ProSer_01_Proteome_DIA	ProSer	7	0.222222	FALSE	2
	20	CIN1	20.1771	e14633_MB057_ProSer_02_Proteome_DIA	ProSer	7	0.222222	FALSE	2
	21	CIN1	20.2026	e14637_MB057_ProSer_03_Proteome_DIA	ProSer	5	0.444444	FALSE	4
	22	CIN1	19.8174	e14645_MB057_ProSer_04_Proteome_DIA	ProSer	5	0.444444	FALSE	4
	23	CIN1	19.9992	e14649_MB057_ProSer_05_Proteome_DIA	ProSer	7	0.222222	FALSE	2
	24	CIN1	19.9812	e14652_MB057_ProSer_06_Proteome_DIA	ProSer	6	0.333333	FALSE	3
	1	CIN2	20.9942	e14629_MB057_ArgSer_01_Proteome_DIA	ArgSer	5	0.166667	FALSE	1
	2	CIN2	21.3496	e14632_MB057_ArgSer_02_Proteome_DIA	ArgSer	5	0.166667	FALSE	1
	3	CIN2	21.4063	e14639_MB057_ArgSer_03_Proteome_DIA	ArgSer	5	0.166667	FALSE	1
	4	CIN2	21.3604	e14644_MB057_ArgSer_04_Proteome_DIA	ArgSer	6	0	FALSE	0
	5	CIN2	21.1624	e14650_MB057_ArgSer_05_Proteome_DIA	ArgSer	4	0.333333	FALSE	2
	6	CIN2	20.0917	e14653_MB057_ArgSer_06_Proteome_DIA	ArgSer	2	0.666667	TRUE	4
	7	CIN2	21.4811	e14627_MB057_Ctrl_01_Proteome_DIA	Ctrl	5	0.166667	FALSE	1
	8	CIN2	21.5498	e14635_MB057_Ctrl_02_Proteome_DIA	Ctrl	5	0.166667	FALSE	1
	9	CIN2	21.7069	e14638_MB057_Ctrl_03_Proteome_DIA	Ctrl	5	0.166667	FALSE	1
	10	CIN2	21.4247	e14642_MB057_Ctrl_04_Proteome_DIA	Ctrl	6	0	FALSE	0
	11	CIN2	21.3577	e14648_MB057_Ctrl_05_Proteome_DIA	Ctrl	6	0	FALSE	0
	12	CIN2	21.6449	e14654_MB057_Ctrl_06_Proteome_DIA	Ctrl	4	0.333333	FALSE	2
	13	CIN2	21.195	e14630_MB057_ProAla_01_Proteome_DIA	ProAla	5	0.166667	FALSE	1
	14	CIN2	21.2794	e14634_MB057_ProAla_02_Proteome_DIA	ProAla	5	0.166667	FALSE	1
	15	CIN2	21.1603	e14640_MB057_ProAla_03_Proteome_DIA	ProAla	5	0.166667	FALSE	1
	16	CIN2	21.3901	e14643_MB057_ProAla_04_Proteome_DIA	ProAla	5	0.166667	FALSE	1
	17	CIN2	21.1935	e14647_MB057_ProAla_05_Proteome_DIA	ProAla	5	0.166667	FALSE	1
	18	CIN2	21.1864	e14655_MB057_ProAla_06_Proteome_DIA	ProAla	4	0.333333	FALSE	2
	19	CIN2	20.9719	e14628_MB057_ProSer_01_Proteome_DIA	ProSer	5	0.166667	FALSE	1
	20	CIN2	20.9251	e14633_MB057_ProSer_02_Proteome_DIA	ProSer	5	0.166667	FALSE	1
	21	CIN2	20.751	e14637_MB057_ProSer_03_Proteome_DIA	ProSer	4	0.333333	FALSE	2
	22	CIN2	20.9738	e14645_MB057_ProSer_04_Proteome_DIA	ProSer	5	0.166667	FALSE	1
	23	CIN2	20.7435	e14649_MB057_ProSer_05_Proteome_DIA	ProSer	4	0.333333	FALSE	2
	24	CIN2	20.2309	e14652_MB057_ProSer_06_Proteome_DIA	ProSer	4	0.333333	FALSE	2
	1	CIN4	17.6353	e14629_MB057_ArgSer_01_Proteome_DIA	ArgSer	1	0.5	TRUE	1
	2	CIN4	17.7099	e14632_MB057_ArgSer_02_Proteome_DIA	ArgSer	1	0.5	TRUE	1
	3	CIN4	17.6576	e14639_MB057_ArgSer_03_Proteome_DIA	ArgSer	1	0.5	TRUE	1
	4	CIN4	17.6694	e14644_MB057_ArgSer_04_Proteome_DIA	ArgSer	1	0.5	TRUE	1
	5	CIN4	17.6163	e14650_MB057_ArgSer_05_Proteome_DIA	ArgSer	1	0.5	TRUE	1
	6	CIN4	17.3739	e14653_MB057_ArgSer_06_Proteome_DIA	ArgSer	2	0	FALSE	0
	7	CIN4	17.6539	e14627_MB057_Ctrl_01_Proteome_DIA	Ctrl	1	0.5	TRUE	1
	8	CIN4	17.7334	e14635_MB057_Ctrl_02_Proteome_DIA	Ctrl	1	0.5	TRUE	1
	9	CIN4	17.6717	e14638_MB057_Ctrl_03_Proteome_DIA	Ctrl	1	0.5	TRUE	1
	10	CIN4	17.6919	e14642_MB057_Ctrl_04_Proteome_DIA	Ctrl	1	0.5	TRUE	1
	11	CIN4	17.7108	e14648_MB057_Ctrl_05_Proteome_DIA	Ctrl	1	0.5	TRUE	1
	12	CIN4	16.759	e14654_MB057_Ctrl_06_Proteome_DIA	Ctrl	1	0.5	TRUE	1
	13	CIN4	17.3222	e14630_MB057_ProAla_01_Proteome_DIA	ProAla	1	0.5	TRUE	1
	14	CIN4	17.6095	e14634_MB057_ProAla_02_Proteome_DIA	ProAla	1	0.5	TRUE	1
	15	CIN4	17.9	e14640_MB057_ProAla_03_Proteome_DIA	ProAla	1	0.5	TRUE	1
	16	CIN4	17.765	e14643_MB057_ProAla_04_Proteome_DIA	ProAla	1	0.5	TRUE	1
	17	CIN4	17.6407	e14647_MB057_ProAla_05_Proteome_DIA	ProAla	1	0.5	TRUE	1
	18	CIN4	17.4645	e14655_MB057_ProAla_06_Proteome_DIA	ProAla	1	0.5	TRUE	1
	19	CIN4	17.5808	e14628_MB057_ProSer_01_Proteome_DIA	ProSer	1	0.5	TRUE	1
	20	CIN4	17.8889	e14633_MB057_ProSer_02_Proteome_DIA	ProSer	1	0.5	TRUE	1
	21	CIN4	17.7677	e14637_MB057_ProSer_03_Proteome_DIA	ProSer	1	0.5	TRUE	1
	22	CIN4	19.2735	e14645_MB057_ProSer_04_Proteome_DIA	ProSer	2	0	FALSE	0
	23	CIN4	19.151	e14649_MB057_ProSer_05_Proteome_DIA	ProSer	2	0	FALSE	0
	24	CIN4	17.5867	e14652_MB057_ProSer_06_Proteome_DIA	ProSer	1	0.5	TRUE	1
	1	CIN5	19.0925	e14629_MB057_ArgSer_01_Proteome_DIA	ArgSer	2	0.333333	FALSE	1
	2	CIN5	19.2574	e14632_MB057_ArgSer_02_Proteome_DIA	ArgSer	2	0.333333	FALSE	1
	3	CIN5	19.4905	e14639_MB057_ArgSer_03_Proteome_DIA	ArgSer	3	0	FALSE	0
	4	CIN5	19.2126	e14644_MB057_ArgSer_04_Proteome_DIA	ArgSer	3	0	FALSE	0
	5	CIN5	19.4216	e14650_MB057_ArgSer_05_Proteome_DIA	ArgSer	3	0	FALSE	0
	6	CIN5	19.3441	e14653_MB057_ArgSer_06_Proteome_DIA	ArgSer	3	0	FALSE	0
	7	CIN5	19.9483	e14627_MB057_Ctrl_01_Proteome_DIA	Ctrl	3	0	FALSE	0
	8	CIN5	19.4687	e14635_MB057_Ctrl_02_Proteome_DIA	Ctrl	3	0	FALSE	0
	9	CIN5	18.9567	e14638_MB057_Ctrl_03_Proteome_DIA	Ctrl	2	0.333333	FALSE	1
	10	CIN5	19.2259	e14642_MB057_Ctrl_04_Proteome_DIA	Ctrl	2	0.333333	FALSE	1
	11	CIN5	19.57	e14648_MB057_Ctrl_05_Proteome_DIA	Ctrl	2	0.333333	FALSE	1
	12	CIN5	19.5606	e14654_MB057_Ctrl_06_Proteome_DIA	Ctrl	3	0	FALSE	0
	13	CIN5	19.0493	e14630_MB057_ProAla_01_Proteome_DIA	ProAla	2	0.333333	FALSE	1
	14	CIN5	19.1408	e14634_MB057_ProAla_02_Proteome_DIA	ProAla	2	0.333333	FALSE	1
	15	CIN5	19.3185	e14640_MB057_ProAla_03_Proteome_DIA	ProAla	3	0	FALSE	0
	16	CIN5	18.9374	e14643_MB057_ProAla_04_Proteome_DIA	ProAla	2	0.333333	FALSE	1
	17	CIN5	18.6721	e14647_MB057_ProAla_05_Proteome_DIA	ProAla	2	0.333333	FALSE	1
	18	CIN5	18.837	e14655_MB057_ProAla_06_Proteome_DIA	ProAla	2	0.333333	FALSE	1
	19	CIN5	18.6044	e14628_MB057_ProSer_01_Proteome_DIA	ProSer	2	0.333333	FALSE	1
	20	CIN5	18.595	e14633_MB057_ProSer_02_Proteome_DIA	ProSer	2	0.333333	FALSE	1
	21	CIN5	18.8834	e14637_MB057_ProSer_03_Proteome_DIA	ProSer	2	0.333333	FALSE	1
	22	CIN5	18.1885	e14645_MB057_ProSer_04_Proteome_DIA	ProSer	1	0.666667	TRUE	2
	23	CIN5	18.5076	e14649_MB057_ProSer_05_Proteome_DIA	ProSer	2	0.333333	FALSE	1
	24	CIN5	18.5678	e14652_MB057_ProSer_06_Proteome_DIA	ProSer	2	0.333333	FALSE	1
	1	CIN8	18.5403	e14629_MB057_ArgSer_01_Proteome_DIA	ArgSer	9	0.4	FALSE	6
	2	CIN8	18.7491	e14632_MB057_ArgSer_02_Proteome_DIA	ArgSer	13	0.133333	FALSE	2
	3	CIN8	18.5741	e14639_MB057_ArgSer_03_Proteome_DIA	ArgSer	11	0.266667	FALSE	4
	4	CIN8	18.2712	e14644_MB057_ArgSer_04_Proteome_DIA	ArgSer	9	0.4	FALSE	6
	5	CIN8	18.8131	e14650_MB057_ArgSer_05_Proteome_DIA	ArgSer	12	0.2	FALSE	3
	6	CIN8	18.2763	e14653_MB057_ArgSer_06_Proteome_DIA	ArgSer	9	0.4	FALSE	6
	7	CIN8	18.9979	e14627_MB057_Ctrl_01_Proteome_DIA	Ctrl	13	0.133333	FALSE	2
	8	CIN8	18.8005	e14635_MB057_Ctrl_02_Proteome_DIA	Ctrl	12	0.2	FALSE	3
	9	CIN8	18.6741	e14638_MB057_Ctrl_03_Proteome_DIA	Ctrl	10	0.333333	FALSE	5
	10	CIN8	18.4493	e14642_MB057_Ctrl_04_Proteome_DIA	Ctrl	10	0.333333	FALSE	5
	11	CIN8	18.4801	e14648_MB057_Ctrl_05_Proteome_DIA	Ctrl	10	0.333333	FALSE	5
	12	CIN8	18.0301	e14654_MB057_Ctrl_06_Proteome_DIA	Ctrl	11	0.266667	FALSE	4
	13	CIN8	18.5923	e14630_MB057_ProAla_01_Proteome_DIA	ProAla	11	0.266667	FALSE	4
	14	CIN8	18.3397	e14634_MB057_ProAla_02_Proteome_DIA	ProAla	9	0.4	FALSE	6
	15	CIN8	18.368	e14640_MB057_ProAla_03_Proteome_DIA	ProAla	9	0.4	FALSE	6
	16	CIN8	18.3355	e14643_MB057_ProAla_04_Proteome_DIA	ProAla	11	0.266667	FALSE	4
	17	CIN8	18.5168	e14647_MB057_ProAla_05_Proteome_DIA	ProAla	11	0.266667	FALSE	4
	18	CIN8	18.4917	e14655_MB057_ProAla_06_Proteome_DIA	ProAla	10	0.333333	FALSE	5
	19	CIN8	18.662	e14628_MB057_ProSer_01_Proteome_DIA	ProSer	11	0.266667	FALSE	4
	20	CIN8	18.5412	e14633_MB057_ProSer_02_Proteome_DIA	ProSer	10	0.333333	FALSE	5
	21	CIN8	18.7044	e14637_MB057_ProSer_03_Proteome_DIA	ProSer	10	0.333333	FALSE	5
	22	CIN8	18.3766	e14645_MB057_ProSer_04_Proteome_DIA	ProSer	10	0.333333	FALSE	5
	23	CIN8	18.2926	e14649_MB057_ProSer_05_Proteome_DIA	ProSer	8	0.466667	FALSE	7
	24	CIN8	18.744	e14652_MB057_ProSer_06_Proteome_DIA	ProSer	11	0.266667	FALSE	4
	1	CIR1	24.4179	e14629_MB057_ArgSer_01_Proteome_DIA	ArgSer	19	0	FALSE	0
	2	CIR1	24.4292	e14632_MB057_ArgSer_02_Proteome_DIA	ArgSer	18	0.0526316	FALSE	1
	3	CIR1	24.4833	e14639_MB057_ArgSer_03_Proteome_DIA	ArgSer	19	0	FALSE	0
	4	CIR1	24.5698	e14644_MB057_ArgSer_04_Proteome_DIA	ArgSer	19	0	FALSE	0
	5	CIR1	24.5777	e14650_MB057_ArgSer_05_Proteome_DIA	ArgSer	18	0.0526316	FALSE	1
	6	CIR1	24.5302	e14653_MB057_ArgSer_06_Proteome_DIA	ArgSer	18	0.0526316	FALSE	1
	7	CIR1	24.4872	e14627_MB057_Ctrl_01_Proteome_DIA	Ctrl	18	0.0526316	FALSE	1
	8	CIR1	24.5252	e14635_MB057_Ctrl_02_Proteome_DIA	Ctrl	18	0.0526316	FALSE	1
	9	CIR1	24.5	e14638_MB057_Ctrl_03_Proteome_DIA	Ctrl	19	0	FALSE	0
	10	CIR1	24.4884	e14642_MB057_Ctrl_04_Proteome_DIA	Ctrl	19	0	FALSE	0
	11	CIR1	24.533	e14648_MB057_Ctrl_05_Proteome_DIA	Ctrl	18	0.0526316	FALSE	1
	12	CIR1	24.3234	e14654_MB057_Ctrl_06_Proteome_DIA	Ctrl	19	0	FALSE	0
	13	CIR1	24.3906	e14630_MB057_ProAla_01_Proteome_DIA	ProAla	18	0.0526316	FALSE	1
	14	CIR1	24.5222	e14634_MB057_ProAla_02_Proteome_DIA	ProAla	19	0	FALSE	0
	15	CIR1	24.63	e14640_MB057_ProAla_03_Proteome_DIA	ProAla	18	0.0526316	FALSE	1
	16	CIR1	24.5258	e14643_MB057_ProAla_04_Proteome_DIA	ProAla	19	0	FALSE	0
	17	CIR1	24.6528	e14647_MB057_ProAla_05_Proteome_DIA	ProAla	18	0.0526316	FALSE	1
	18	CIR1	24.592	e14655_MB057_ProAla_06_Proteome_DIA	ProAla	19	0	FALSE	0
	19	CIR1	24.3524	e14628_MB057_ProSer_01_Proteome_DIA	ProSer	19	0	FALSE	0
	20	CIR1	24.4803	e14633_MB057_ProSer_02_Proteome_DIA	ProSer	19	0	FALSE	0
	21	CIR1	24.5093	e14637_MB057_ProSer_03_Proteome_DIA	ProSer	19	0	FALSE	0
	22	CIR1	24.4959	e14645_MB057_ProSer_04_Proteome_DIA	ProSer	18	0.0526316	FALSE	1
	23	CIR1	24.6404	e14649_MB057_ProSer_05_Proteome_DIA	ProSer	19	0	FALSE	0
	24	CIR1	24.5016	e14652_MB057_ProSer_06_Proteome_DIA	ProSer	18	0.0526316	FALSE	1
	1	CIR2	22.9264	e14629_MB057_ArgSer_01_Proteome_DIA	ArgSer	33	0.175	FALSE	7
	2	CIR2	22.871	e14632_MB057_ArgSer_02_Proteome_DIA	ArgSer	37	0.075	FALSE	3
	3	CIR2	23.0346	e14639_MB057_ArgSer_03_Proteome_DIA	ArgSer	37	0.075	FALSE	3
	4	CIR2	22.9715	e14644_MB057_ArgSer_04_Proteome_DIA	ArgSer	36	0.1	FALSE	4
	5	CIR2	23.0456	e14650_MB057_ArgSer_05_Proteome_DIA	ArgSer	35	0.125	FALSE	5
	6	CIR2	22.7955	e14653_MB057_ArgSer_06_Proteome_DIA	ArgSer	34	0.15	FALSE	6
	7	CIR2	23.1376	e14627_MB057_Ctrl_01_Proteome_DIA	Ctrl	36	0.1	FALSE	4
	8	CIR2	23.0006	e14635_MB057_Ctrl_02_Proteome_DIA	Ctrl	32	0.2	FALSE	8
	9	CIR2	22.8667	e14638_MB057_Ctrl_03_Proteome_DIA	Ctrl	33	0.175	FALSE	7
	10	CIR2	23.048	e14642_MB057_Ctrl_04_Proteome_DIA	Ctrl	37	0.075	FALSE	3
	11	CIR2	23.0554	e14648_MB057_Ctrl_05_Proteome_DIA	Ctrl	37	0.075	FALSE	3
	12	CIR2	22.7063	e14654_MB057_Ctrl_06_Proteome_DIA	Ctrl	32	0.2	FALSE	8
	13	CIR2	22.9063	e14630_MB057_ProAla_01_Proteome_DIA	ProAla	36	0.1	FALSE	4
	14	CIR2	22.9244	e14634_MB057_ProAla_02_Proteome_DIA	ProAla	33	0.175	FALSE	7
	15	CIR2	22.9996	e14640_MB057_ProAla_03_Proteome_DIA	ProAla	37	0.075	FALSE	3
	16	CIR2	22.8813	e14643_MB057_ProAla_04_Proteome_DIA	ProAla	35	0.125	FALSE	5
	17	CIR2	22.9205	e14647_MB057_ProAla_05_Proteome_DIA	ProAla	35	0.125	FALSE	5
	18	CIR2	22.8827	e14655_MB057_ProAla_06_Proteome_DIA	ProAla	36	0.1	FALSE	4
	19	CIR2	22.8534	e14628_MB057_ProSer_01_Proteome_DIA	ProSer	34	0.15	FALSE	6
	20	CIR2	22.8306	e14633_MB057_ProSer_02_Proteome_DIA	ProSer	35	0.125	FALSE	5
	21	CIR2	22.8418	e14637_MB057_ProSer_03_Proteome_DIA	ProSer	36	0.1	FALSE	4
	22	CIR2	22.7604	e14645_MB057_ProSer_04_Proteome_DIA	ProSer	34	0.15	FALSE	6
	23	CIR2	22.8355	e14649_MB057_ProSer_05_Proteome_DIA	ProSer	32	0.2	FALSE	8
	24	CIR2	22.7855	e14652_MB057_ProSer_06_Proteome_DIA	ProSer	34	0.15	FALSE	6
	1	CIS3	25.2285	e14629_MB057_ArgSer_01_Proteome_DIA	ArgSer	2	0	FALSE	0
	2	CIS3	25.3293	e14632_MB057_ArgSer_02_Proteome_DIA	ArgSer	2	0	FALSE	0
	3	CIS3	25.4119	e14639_MB057_ArgSer_03_Proteome_DIA	ArgSer	2	0	FALSE	0
	4	CIS3	25.1357	e14644_MB057_ArgSer_04_Proteome_DIA	ArgSer	2	0	FALSE	0
	5	CIS3	25.2809	e14650_MB057_ArgSer_05_Proteome_DIA	ArgSer	2	0	FALSE	0
	6	CIS3	24.9862	e14653_MB057_ArgSer_06_Proteome_DIA	ArgSer	2	0	FALSE	0
	7	CIS3	25.2287	e14627_MB057_Ctrl_01_Proteome_DIA	Ctrl	2	0	FALSE	0
	8	CIS3	25.197	e14635_MB057_Ctrl_02_Proteome_DIA	Ctrl	2	0	FALSE	0
	9	CIS3	25.1057	e14638_MB057_Ctrl_03_Proteome_DIA	Ctrl	2	0	FALSE	0
	10	CIS3	25.1789	e14642_MB057_Ctrl_04_Proteome_DIA	Ctrl	2	0	FALSE	0
	11	CIS3	25.3568	e14648_MB057_Ctrl_05_Proteome_DIA	Ctrl	2	0	FALSE	0
	12	CIS3	24.9462	e14654_MB057_Ctrl_06_Proteome_DIA	Ctrl	2	0	FALSE	0
	13	CIS3	25.3894	e14630_MB057_ProAla_01_Proteome_DIA	ProAla	2	0	FALSE	0
	14	CIS3	25.3633	e14634_MB057_ProAla_02_Proteome_DIA	ProAla	2	0	FALSE	0
	15	CIS3	25.1619	e14640_MB057_ProAla_03_Proteome_DIA	ProAla	2	0	FALSE	0
	16	CIS3	25.2509	e14643_MB057_ProAla_04_Proteome_DIA	ProAla	2	0	FALSE	0
	17	CIS3	25.5104	e14647_MB057_ProAla_05_Proteome_DIA	ProAla	2	0	FALSE	0
	18	CIS3	25.0833	e14655_MB057_ProAla_06_Proteome_DIA	ProAla	2	0	FALSE	0
	19	CIS3	25.3819	e14628_MB057_ProSer_01_Proteome_DIA	ProSer	2	0	FALSE	0
	20	CIS3	25.4869	e14633_MB057_ProSer_02_Proteome_DIA	ProSer	2	0	FALSE	0
	21	CIS3	25.4085	e14637_MB057_ProSer_03_Proteome_DIA	ProSer	2	0	FALSE	0
	22	CIS3	25.6282	e14645_MB057_ProSer_04_Proteome_DIA	ProSer	2	0	FALSE	0
	23	CIS3	25.5403	e14649_MB057_ProSer_05_Proteome_DIA	ProSer	2	0	FALSE	0
	24	CIS3	25.7159	e14652_MB057_ProSer_06_Proteome_DIA	ProSer	2	0	FALSE	0
	1	CIT1	26.6613	e14629_MB057_ArgSer_01_Proteome_DIA	ArgSer	32	0.030303	FALSE	1
	2	CIT1	26.7415	e14632_MB057_ArgSer_02_Proteome_DIA	ArgSer	31	0.0606061	FALSE	2
	3	CIT1	26.8677	e14639_MB057_ArgSer_03_Proteome_DIA	ArgSer	32	0.030303	FALSE	1
	4	CIT1	26.8612	e14644_MB057_ArgSer_04_Proteome_DIA	ArgSer	31	0.0606061	FALSE	2
	5	CIT1	26.8386	e14650_MB057_ArgSer_05_Proteome_DIA	ArgSer	32	0.030303	FALSE	1
	6	CIT1	26.5804	e14653_MB057_ArgSer_06_Proteome_DIA	ArgSer	33	0	FALSE	0
	7	CIT1	26.7492	e14627_MB057_Ctrl_01_Proteome_DIA	Ctrl	33	0	FALSE	0
	8	CIT1	26.8371	e14635_MB057_Ctrl_02_Proteome_DIA	Ctrl	31	0.0606061	FALSE	2
	9	CIT1	26.7608	e14638_MB057_Ctrl_03_Proteome_DIA	Ctrl	31	0.0606061	FALSE	2
	10	CIT1	26.7883	e14642_MB057_Ctrl_04_Proteome_DIA	Ctrl	31	0.0606061	FALSE	2
	11	CIT1	26.8292	e14648_MB057_Ctrl_05_Proteome_DIA	Ctrl	32	0.030303	FALSE	1
	12	CIT1	26.6743	e14654_MB057_Ctrl_06_Proteome_DIA	Ctrl	28	0.151515	FALSE	5
	13	CIT1	26.4187	e14630_MB057_ProAla_01_Proteome_DIA	ProAla	33	0	FALSE	0
	14	CIT1	26.8089	e14634_MB057_ProAla_02_Proteome_DIA	ProAla	33	0	FALSE	0
	15	CIT1	26.8458	e14640_MB057_ProAla_03_Proteome_DIA	ProAla	31	0.0606061	FALSE	2
	16	CIT1	26.8032	e14643_MB057_ProAla_04_Proteome_DIA	ProAla	30	0.0909091	FALSE	3
	17	CIT1	26.7559	e14647_MB057_ProAla_05_Proteome_DIA	ProAla	31	0.0606061	FALSE	2
	18	CIT1	26.8307	e14655_MB057_ProAla_06_Proteome_DIA	ProAla	31	0.0606061	FALSE	2
	19	CIT1	26.498	e14628_MB057_ProSer_01_Proteome_DIA	ProSer	33	0	FALSE	0
	20	CIT1	26.6775	e14633_MB057_ProSer_02_Proteome_DIA	ProSer	33	0	FALSE	0
	21	CIT1	26.6642	e14637_MB057_ProSer_03_Proteome_DIA	ProSer	32	0.030303	FALSE	1
	22	CIT1	26.7426	e14645_MB057_ProSer_04_Proteome_DIA	ProSer	33	0	FALSE	0
	23	CIT1	26.6902	e14649_MB057_ProSer_05_Proteome_DIA	ProSer	33	0	FALSE	0
	24	CIT1	26.649	e14652_MB057_ProSer_06_Proteome_DIA	ProSer	33	0	FALSE	0
	1	CIT2	23.7529	e14629_MB057_ArgSer_01_Proteome_DIA	ArgSer	35	0.146341	FALSE	6
	2	CIT2	23.5767	e14632_MB057_ArgSer_02_Proteome_DIA	ArgSer	34	0.170732	FALSE	7
	3	CIT2	23.7782	e14639_MB057_ArgSer_03_Proteome_DIA	ArgSer	37	0.097561	FALSE	4
	4	CIT2	23.667	e14644_MB057_ArgSer_04_Proteome_DIA	ArgSer	36	0.121951	FALSE	5
	5	CIT2	23.7882	e14650_MB057_ArgSer_05_Proteome_DIA	ArgSer	34	0.170732	FALSE	7
	6	CIT2	23.7537	e14653_MB057_ArgSer_06_Proteome_DIA	ArgSer	37	0.097561	FALSE	4
	7	CIT2	23.5869	e14627_MB057_Ctrl_01_Proteome_DIA	Ctrl	35	0.146341	FALSE	6
	8	CIT2	23.6334	e14635_MB057_Ctrl_02_Proteome_DIA	Ctrl	38	0.0731707	FALSE	3
	9	CIT2	23.3851	e14638_MB057_Ctrl_03_Proteome_DIA	Ctrl	33	0.195122	FALSE	8
	10	CIT2	23.5382	e14642_MB057_Ctrl_04_Proteome_DIA	Ctrl	34	0.170732	FALSE	7
	11	CIT2	23.6427	e14648_MB057_Ctrl_05_Proteome_DIA	Ctrl	37	0.097561	FALSE	4
	12	CIT2	23.4419	e14654_MB057_Ctrl_06_Proteome_DIA	Ctrl	37	0.097561	FALSE	4
	13	CIT2	23.8731	e14630_MB057_ProAla_01_Proteome_DIA	ProAla	38	0.0731707	FALSE	3
	14	CIT2	23.6474	e14634_MB057_ProAla_02_Proteome_DIA	ProAla	35	0.146341	FALSE	6
	15	CIT2	23.4836	e14640_MB057_ProAla_03_Proteome_DIA	ProAla	36	0.121951	FALSE	5
	16	CIT2	23.5516	e14643_MB057_ProAla_04_Proteome_DIA	ProAla	37	0.097561	FALSE	4
	17	CIT2	23.6511	e14647_MB057_ProAla_05_Proteome_DIA	ProAla	36	0.121951	FALSE	5
	18	CIT2	23.669	e14655_MB057_ProAla_06_Proteome_DIA	ProAla	36	0.121951	FALSE	5
	19	CIT2	23.7447	e14628_MB057_ProSer_01_Proteome_DIA	ProSer	37	0.097561	FALSE	4
	20	CIT2	23.7632	e14633_MB057_ProSer_02_Proteome_DIA	ProSer	37	0.097561	FALSE	4
	21	CIT2	23.8136	e14637_MB057_ProSer_03_Proteome_DIA	ProSer	38	0.0731707	FALSE	3
	22	CIT2	23.7921	e14645_MB057_ProSer_04_Proteome_DIA	ProSer	36	0.121951	FALSE	5
	23	CIT2	23.8171	e14649_MB057_ProSer_05_Proteome_DIA	ProSer	37	0.097561	FALSE	4
	24	CIT2	23.8046	e14652_MB057_ProSer_06_Proteome_DIA	ProSer	38	0.0731707	FALSE	3
	1	CIT3	17.2495	e14629_MB057_ArgSer_01_Proteome_DIA	ArgSer	4	0.2	FALSE	1
	2	CIT3	17.2006	e14632_MB057_ArgSer_02_Proteome_DIA	ArgSer	4	0.2	FALSE	1
	3	CIT3	18.3897	e14639_MB057_ArgSer_03_Proteome_DIA	ArgSer	4	0.2	FALSE	1
	4	CIT3	18.2157	e14644_MB057_ArgSer_04_Proteome_DIA	ArgSer	3	0.4	FALSE	2
	5	CIT3	18.2449	e14650_MB057_ArgSer_05_Proteome_DIA	ArgSer	5	0	FALSE	0
	6	CIT3	18.7921	e14653_MB057_ArgSer_06_Proteome_DIA	ArgSer	5	0	FALSE	0
	7	CIT3	17.0761	e14627_MB057_Ctrl_01_Proteome_DIA	Ctrl	3	0.4	FALSE	2
	8	CIT3	15.3666	e14635_MB057_Ctrl_02_Proteome_DIA	Ctrl	1	0.8	TRUE	4
	9	CIT3	15.9401	e14638_MB057_Ctrl_03_Proteome_DIA	Ctrl	1	0.8	TRUE	4
	10	CIT3	16.8209	e14642_MB057_Ctrl_04_Proteome_DIA	Ctrl	3	0.4	FALSE	2
	11	CIT3	17.7632	e14648_MB057_Ctrl_05_Proteome_DIA	Ctrl	4	0.2	FALSE	1
	12	CIT3	17.4022	e14654_MB057_Ctrl_06_Proteome_DIA	Ctrl	4	0.2	FALSE	1
	13	CIT3	17.9399	e14630_MB057_ProAla_01_Proteome_DIA	ProAla	3	0.4	FALSE	2
	14	CIT3	17.6521	e14634_MB057_ProAla_02_Proteome_DIA	ProAla	4	0.2	FALSE	1
	15	CIT3	16.1703	e14640_MB057_ProAla_03_Proteome_DIA	ProAla	2	0.6	TRUE	3
	16	CIT3	16.5054	e14643_MB057_ProAla_04_Proteome_DIA	ProAla	2	0.6	TRUE	3
	17	CIT3	16.9711	e14647_MB057_ProAla_05_Proteome_DIA	ProAla	3	0.4	FALSE	2
	18	CIT3	17.8963	e14655_MB057_ProAla_06_Proteome_DIA	ProAla	5	0	FALSE	0
	19	CIT3	17.8439	e14628_MB057_ProSer_01_Proteome_DIA	ProSer	4	0.2	FALSE	1
	20	CIT3	18.1596	e14633_MB057_ProSer_02_Proteome_DIA	ProSer	3	0.4	FALSE	2
	21	CIT3	17.3972	e14637_MB057_ProSer_03_Proteome_DIA	ProSer	3	0.4	FALSE	2
	22	CIT3	18.076	e14645_MB057_ProSer_04_Proteome_DIA	ProSer	4	0.2	FALSE	1
	23	CIT3	18.0291	e14649_MB057_ProSer_05_Proteome_DIA	ProSer	3	0.4	FALSE	2
	24	CIT3	17.7285	e14652_MB057_ProSer_06_Proteome_DIA	ProSer	4	0.2	FALSE	1
	1	CKA1	23.8631	e14629_MB057_ArgSer_01_Proteome_DIA	ArgSer	17	0.190476	FALSE	4
	2	CKA1	24.1192	e14632_MB057_ArgSer_02_Proteome_DIA	ArgSer	18	0.142857	FALSE	3
	3	CKA1	24.2008	e14639_MB057_ArgSer_03_Proteome_DIA	ArgSer	21	0	FALSE	0
	4	CKA1	23.9111	e14644_MB057_ArgSer_04_Proteome_DIA	ArgSer	18	0.142857	FALSE	3
	5	CKA1	24.0344	e14650_MB057_ArgSer_05_Proteome_DIA	ArgSer	18	0.142857	FALSE	3
	6	CKA1	23.7598	e14653_MB057_ArgSer_06_Proteome_DIA	ArgSer	19	0.0952381	FALSE	2
	7	CKA1	24.0872	e14627_MB057_Ctrl_01_Proteome_DIA	Ctrl	18	0.142857	FALSE	3
	8	CKA1	24.1247	e14635_MB057_Ctrl_02_Proteome_DIA	Ctrl	19	0.0952381	FALSE	2
	9	CKA1	23.9015	e14638_MB057_Ctrl_03_Proteome_DIA	Ctrl	17	0.190476	FALSE	4
	10	CKA1	23.9903	e14642_MB057_Ctrl_04_Proteome_DIA	Ctrl	19	0.0952381	FALSE	2
	11	CKA1	24.0056	e14648_MB057_Ctrl_05_Proteome_DIA	Ctrl	19	0.0952381	FALSE	2
	12	CKA1	23.8493	e14654_MB057_Ctrl_06_Proteome_DIA	Ctrl	16	0.238095	FALSE	5
	13	CKA1	23.6495	e14630_MB057_ProAla_01_Proteome_DIA	ProAla	19	0.0952381	FALSE	2
	14	CKA1	24.0608	e14634_MB057_ProAla_02_Proteome_DIA	ProAla	18	0.142857	FALSE	3
	15	CKA1	24.1075	e14640_MB057_ProAla_03_Proteome_DIA	ProAla	20	0.047619	FALSE	1
	16	CKA1	23.9058	e14643_MB057_ProAla_04_Proteome_DIA	ProAla	19	0.0952381	FALSE	2
	17	CKA1	24.0395	e14647_MB057_ProAla_05_Proteome_DIA	ProAla	18	0.142857	FALSE	3
	18	CKA1	23.8729	e14655_MB057_ProAla_06_Proteome_DIA	ProAla	16	0.238095	FALSE	5
	19	CKA1	23.6914	e14628_MB057_ProSer_01_Proteome_DIA	ProSer	17	0.190476	FALSE	4
	20	CKA1	23.983	e14633_MB057_ProSer_02_Proteome_DIA	ProSer	19	0.0952381	FALSE	2
	21	CKA1	24.071	e14637_MB057_ProSer_03_Proteome_DIA	ProSer	18	0.142857	FALSE	3
	22	CKA1	24.0582	e14645_MB057_ProSer_04_Proteome_DIA	ProSer	19	0.0952381	FALSE	2
	23	CKA1	24.0249	e14649_MB057_ProSer_05_Proteome_DIA	ProSer	18	0.142857	FALSE	3
	24	CKA1	23.8252	e14652_MB057_ProSer_06_Proteome_DIA	ProSer	18	0.142857	FALSE	3
	1	CKA2	23.8345	e14629_MB057_ArgSer_01_Proteome_DIA	ArgSer	17	0.105263	FALSE	2
	2	CKA2	24.0561	e14632_MB057_ArgSer_02_Proteome_DIA	ArgSer	18	0.0526316	FALSE	1
	3	CKA2	24.0649	e14639_MB057_ArgSer_03_Proteome_DIA	ArgSer	18	0.0526316	FALSE	1
	4	CKA2	23.9842	e14644_MB057_ArgSer_04_Proteome_DIA	ArgSer	17	0.105263	FALSE	2
	5	CKA2	24.0554	e14650_MB057_ArgSer_05_Proteome_DIA	ArgSer	19	0	FALSE	0
	6	CKA2	23.8728	e14653_MB057_ArgSer_06_Proteome_DIA	ArgSer	18	0.0526316	FALSE	1
	7	CKA2	23.8876	e14627_MB057_Ctrl_01_Proteome_DIA	Ctrl	16	0.157895	FALSE	3
	8	CKA2	24.019	e14635_MB057_Ctrl_02_Proteome_DIA	Ctrl	16	0.157895	FALSE	3
	9	CKA2	23.91	e14638_MB057_Ctrl_03_Proteome_DIA	Ctrl	16	0.157895	FALSE	3
	10	CKA2	24.0595	e14642_MB057_Ctrl_04_Proteome_DIA	Ctrl	18	0.0526316	FALSE	1
	11	CKA2	24.0604	e14648_MB057_Ctrl_05_Proteome_DIA	Ctrl	17	0.105263	FALSE	2
	12	CKA2	24.0198	e14654_MB057_Ctrl_06_Proteome_DIA	Ctrl	17	0.105263	FALSE	2
	13	CKA2	23.8889	e14630_MB057_ProAla_01_Proteome_DIA	ProAla	17	0.105263	FALSE	2
	14	CKA2	23.9237	e14634_MB057_ProAla_02_Proteome_DIA	ProAla	17	0.105263	FALSE	2
	15	CKA2	24.0738	e14640_MB057_ProAla_03_Proteome_DIA	ProAla	18	0.0526316	FALSE	1
	16	CKA2	23.9809	e14643_MB057_ProAla_04_Proteome_DIA	ProAla	17	0.105263	FALSE	2
	17	CKA2	24.0679	e14647_MB057_ProAla_05_Proteome_DIA	ProAla	19	0	FALSE	0
	18	CKA2	24.1228	e14655_MB057_ProAla_06_Proteome_DIA	ProAla	19	0	FALSE	0
	19	CKA2	23.7802	e14628_MB057_ProSer_01_Proteome_DIA	ProSer	17	0.105263	FALSE	2
	20	CKA2	24.0296	e14633_MB057_ProSer_02_Proteome_DIA	ProSer	18	0.0526316	FALSE	1
	21	CKA2	23.9474	e14637_MB057_ProSer_03_Proteome_DIA	ProSer	18	0.0526316	FALSE	1
	22	CKA2	24.0615	e14645_MB057_ProSer_04_Proteome_DIA	ProSer	19	0	FALSE	0
	23	CKA2	24.044	e14649_MB057_ProSer_05_Proteome_DIA	ProSer	19	0	FALSE	0
	24	CKA2	24.0599	e14652_MB057_ProSer_06_Proteome_DIA	ProSer	17	0.105263	FALSE	2
	1	CKB1	23.7243	e14629_MB057_ArgSer_01_Proteome_DIA	ArgSer	9	0	FALSE	0
	2	CKB1	23.825	e14632_MB057_ArgSer_02_Proteome_DIA	ArgSer	8	0.111111	FALSE	1
	3	CKB1	24.0239	e14639_MB057_ArgSer_03_Proteome_DIA	ArgSer	8	0.111111	FALSE	1
	4	CKB1	23.8247	e14644_MB057_ArgSer_04_Proteome_DIA	ArgSer	9	0	FALSE	0
	5	CKB1	23.9955	e14650_MB057_ArgSer_05_Proteome_DIA	ArgSer	8	0.111111	FALSE	1
	6	CKB1	23.8311	e14653_MB057_ArgSer_06_Proteome_DIA	ArgSer	9	0	FALSE	0
	7	CKB1	23.9215	e14627_MB057_Ctrl_01_Proteome_DIA	Ctrl	8	0.111111	FALSE	1
	8	CKB1	23.9405	e14635_MB057_Ctrl_02_Proteome_DIA	Ctrl	8	0.111111	FALSE	1
	9	CKB1	23.9071	e14638_MB057_Ctrl_03_Proteome_DIA	Ctrl	8	0.111111	FALSE	1
	10	CKB1	23.897	e14642_MB057_Ctrl_04_Proteome_DIA	Ctrl	8	0.111111	FALSE	1
	11	CKB1	23.9002	e14648_MB057_Ctrl_05_Proteome_DIA	Ctrl	9	0	FALSE	0
	12	CKB1	23.9148	e14654_MB057_Ctrl_06_Proteome_DIA	Ctrl	9	0	FALSE	0
	13	CKB1	23.8954	e14630_MB057_ProAla_01_Proteome_DIA	ProAla	9	0	FALSE	0
	14	CKB1	23.8932	e14634_MB057_ProAla_02_Proteome_DIA	ProAla	9	0	FALSE	0
	15	CKB1	24.0284	e14640_MB057_ProAla_03_Proteome_DIA	ProAla	8	0.111111	FALSE	1
	16	CKB1	23.8612	e14643_MB057_ProAla_04_Proteome_DIA	ProAla	9	0	FALSE	0
	17	CKB1	23.8573	e14647_MB057_ProAla_05_Proteome_DIA	ProAla	9	0	FALSE	0
	18	CKB1	23.538	e14655_MB057_ProAla_06_Proteome_DIA	ProAla	9	0	FALSE	0
	19	CKB1	23.6652	e14628_MB057_ProSer_01_Proteome_DIA	ProSer	8	0.111111	FALSE	1
	20	CKB1	23.6175	e14633_MB057_ProSer_02_Proteome_DIA	ProSer	8	0.111111	FALSE	1
	21	CKB1	23.7738	e14637_MB057_ProSer_03_Proteome_DIA	ProSer	7	0.222222	FALSE	2
	22	CKB1	23.664	e14645_MB057_ProSer_04_Proteome_DIA	ProSer	9	0	FALSE	0
	23	CKB1	23.7674	e14649_MB057_ProSer_05_Proteome_DIA	ProSer	7	0.222222	FALSE	2
	24	CKB1	23.584	e14652_MB057_ProSer_06_Proteome_DIA	ProSer	8	0.111111	FALSE	1
	1	CKB2	22.7037	e14629_MB057_ArgSer_01_Proteome_DIA	ArgSer	9	0.181818	FALSE	2
	2	CKB2	22.716	e14632_MB057_ArgSer_02_Proteome_DIA	ArgSer	9	0.181818	FALSE	2
	3	CKB2	22.7099	e14639_MB057_ArgSer_03_Proteome_DIA	ArgSer	11	0	FALSE	0
	4	CKB2	22.5588	e14644_MB057_ArgSer_04_Proteome_DIA	ArgSer	10	0.0909091	FALSE	1
	5	CKB2	22.6995	e14650_MB057_ArgSer_05_Proteome_DIA	ArgSer	11	0	FALSE	0
	6	CKB2	22.6004	e14653_MB057_ArgSer_06_Proteome_DIA	ArgSer	9	0.181818	FALSE	2
	7	CKB2	22.6986	e14627_MB057_Ctrl_01_Proteome_DIA	Ctrl	10	0.0909091	FALSE	1
	8	CKB2	22.78	e14635_MB057_Ctrl_02_Proteome_DIA	Ctrl	10	0.0909091	FALSE	1
	9	CKB2	22.6231	e14638_MB057_Ctrl_03_Proteome_DIA	Ctrl	10	0.0909091	FALSE	1
	10	CKB2	22.6408	e14642_MB057_Ctrl_04_Proteome_DIA	Ctrl	10	0.0909091	FALSE	1
	11	CKB2	22.7345	e14648_MB057_Ctrl_05_Proteome_DIA	Ctrl	11	0	FALSE	0
	12	CKB2	22.5945	e14654_MB057_Ctrl_06_Proteome_DIA	Ctrl	9	0.181818	FALSE	2
	13	CKB2	22.7523	e14630_MB057_ProAla_01_Proteome_DIA	ProAla	10	0.0909091	FALSE	1
	14	CKB2	22.7232	e14634_MB057_ProAla_02_Proteome_DIA	ProAla	10	0.0909091	FALSE	1
	15	CKB2	22.5354	e14640_MB057_ProAla_03_Proteome_DIA	ProAla	9	0.181818	FALSE	2
	16	CKB2	22.321	e14643_MB057_ProAla_04_Proteome_DIA	ProAla	9	0.181818	FALSE	2
	17	CKB2	22.5731	e14647_MB057_ProAla_05_Proteome_DIA	ProAla	10	0.0909091	FALSE	1
	18	CKB2	22.6008	e14655_MB057_ProAla_06_Proteome_DIA	ProAla	11	0	FALSE	0
	19	CKB2	22.775	e14628_MB057_ProSer_01_Proteome_DIA	ProSer	11	0	FALSE	0
	20	CKB2	22.66	e14633_MB057_ProSer_02_Proteome_DIA	ProSer	9	0.181818	FALSE	2
	21	CKB2	22.6689	e14637_MB057_ProSer_03_Proteome_DIA	ProSer	10	0.0909091	FALSE	1
	22	CKB2	22.7191	e14645_MB057_ProSer_04_Proteome_DIA	ProSer	10	0.0909091	FALSE	1
	23	CKB2	22.5806	e14649_MB057_ProSer_05_Proteome_DIA	ProSer	11	0	FALSE	0
	24	CKB2	22.6402	e14652_MB057_ProSer_06_Proteome_DIA	ProSer	11	0	FALSE	0
	1	CKI1	23.1687	e14629_MB057_ArgSer_01_Proteome_DIA	ArgSer	23	0.0416667	FALSE	1
	2	CKI1	23.294	e14632_MB057_ArgSer_02_Proteome_DIA	ArgSer	22	0.0833333	FALSE	2
	3	CKI1	23.3891	e14639_MB057_ArgSer_03_Proteome_DIA	ArgSer	22	0.0833333	FALSE	2
	4	CKI1	23.227	e14644_MB057_ArgSer_04_Proteome_DIA	ArgSer	21	0.125	FALSE	3
	5	CKI1	23.2946	e14650_MB057_ArgSer_05_Proteome_DIA	ArgSer	21	0.125	FALSE	3
	6	CKI1	23.1424	e14653_MB057_ArgSer_06_Proteome_DIA	ArgSer	22	0.0833333	FALSE	2
	7	CKI1	23.3749	e14627_MB057_Ctrl_01_Proteome_DIA	Ctrl	23	0.0416667	FALSE	1
	8	CKI1	23.2799	e14635_MB057_Ctrl_02_Proteome_DIA	Ctrl	22	0.0833333	FALSE	2
	9	CKI1	23.2301	e14638_MB057_Ctrl_03_Proteome_DIA	Ctrl	21	0.125	FALSE	3
	10	CKI1	23.3159	e14642_MB057_Ctrl_04_Proteome_DIA	Ctrl	22	0.0833333	FALSE	2
	11	CKI1	23.3268	e14648_MB057_Ctrl_05_Proteome_DIA	Ctrl	22	0.0833333	FALSE	2
	12	CKI1	23.152	e14654_MB057_Ctrl_06_Proteome_DIA	Ctrl	22	0.0833333	FALSE	2
	13	CKI1	23.1351	e14630_MB057_ProAla_01_Proteome_DIA	ProAla	24	0	FALSE	0
	14	CKI1	23.2575	e14634_MB057_ProAla_02_Proteome_DIA	ProAla	22	0.0833333	FALSE	2
	15	CKI1	23.314	e14640_MB057_ProAla_03_Proteome_DIA	ProAla	22	0.0833333	FALSE	2
	16	CKI1	23.13	e14643_MB057_ProAla_04_Proteome_DIA	ProAla	22	0.0833333	FALSE	2
	17	CKI1	23.2854	e14647_MB057_ProAla_05_Proteome_DIA	ProAla	21	0.125	FALSE	3
	18	CKI1	23.2253	e14655_MB057_ProAla_06_Proteome_DIA	ProAla	21	0.125	FALSE	3
	19	CKI1	23.1355	e14628_MB057_ProSer_01_Proteome_DIA	ProSer	24	0	FALSE	0
	20	CKI1	23.1754	e14633_MB057_ProSer_02_Proteome_DIA	ProSer	22	0.0833333	FALSE	2
	21	CKI1	23.208	e14637_MB057_ProSer_03_Proteome_DIA	ProSer	23	0.0416667	FALSE	1
	22	CKI1	23.1368	e14645_MB057_ProSer_04_Proteome_DIA	ProSer	21	0.125	FALSE	3
	23	CKI1	23.2543	e14649_MB057_ProSer_05_Proteome_DIA	ProSer	23	0.0416667	FALSE	1
	24	CKI1	23.1814	e14652_MB057_ProSer_06_Proteome_DIA	ProSer	23	0.0416667	FALSE	1
	1	CKS1	23.8052	e14629_MB057_ArgSer_01_Proteome_DIA	ArgSer	7	0.125	FALSE	1
	2	CKS1	23.7669	e14632_MB057_ArgSer_02_Proteome_DIA	ArgSer	8	0	FALSE	0
	3	CKS1	23.9622	e14639_MB057_ArgSer_03_Proteome_DIA	ArgSer	8	0	FALSE	0
	4	CKS1	23.6873	e14644_MB057_ArgSer_04_Proteome_DIA	ArgSer	7	0.125	FALSE	1
	5	CKS1	23.8373	e14650_MB057_ArgSer_05_Proteome_DIA	ArgSer	7	0.125	FALSE	1
	6	CKS1	23.7503	e14653_MB057_ArgSer_06_Proteome_DIA	ArgSer	7	0.125	FALSE	1
	7	CKS1	23.6235	e14627_MB057_Ctrl_01_Proteome_DIA	Ctrl	7	0.125	FALSE	1
	8	CKS1	23.4728	e14635_MB057_Ctrl_02_Proteome_DIA	Ctrl	8	0	FALSE	0
	9	CKS1	23.6284	e14638_MB057_Ctrl_03_Proteome_DIA	Ctrl	7	0.125	FALSE	1
	10	CKS1	23.6413	e14642_MB057_Ctrl_04_Proteome_DIA	Ctrl	8	0	FALSE	0
	11	CKS1	23.7804	e14648_MB057_Ctrl_05_Proteome_DIA	Ctrl	8	0	FALSE	0
	12	CKS1	23.4713	e14654_MB057_Ctrl_06_Proteome_DIA	Ctrl	7	0.125	FALSE	1
	13	CKS1	23.7932	e14630_MB057_ProAla_01_Proteome_DIA	ProAla	7	0.125	FALSE	1
	14	CKS1	23.7417	e14634_MB057_ProAla_02_Proteome_DIA	ProAla	8	0	FALSE	0
	15	CKS1	23.6389	e14640_MB057_ProAla_03_Proteome_DIA	ProAla	7	0.125	FALSE	1
	16	CKS1	23.5396	e14643_MB057_ProAla_04_Proteome_DIA	ProAla	8	0	FALSE	0
	17	CKS1	23.6993	e14647_MB057_ProAla_05_Proteome_DIA	ProAla	8	0	FALSE	0
	18	CKS1	23.6615	e14655_MB057_ProAla_06_Proteome_DIA	ProAla	8	0	FALSE	0
	19	CKS1	23.7219	e14628_MB057_ProSer_01_Proteome_DIA	ProSer	7	0.125	FALSE	1
	20	CKS1	24.0142	e14633_MB057_ProSer_02_Proteome_DIA	ProSer	8	0	FALSE	0
	21	CKS1	23.7857	e14637_MB057_ProSer_03_Proteome_DIA	ProSer	8	0	FALSE	0
	22	CKS1	23.8405	e14645_MB057_ProSer_04_Proteome_DIA	ProSer	8	0	FALSE	0
	23	CKS1	23.7873	e14649_MB057_ProSer_05_Proteome_DIA	ProSer	7	0.125	FALSE	1
	24	CKS1	24.1593	e14652_MB057_ProSer_06_Proteome_DIA	ProSer	7	0.125	FALSE	1
	1	CLA4	20.7049	e14629_MB057_ArgSer_01_Proteome_DIA	ArgSer	29	0.0645161	FALSE	2
	2	CLA4	20.5661	e14632_MB057_ArgSer_02_Proteome_DIA	ArgSer	27	0.129032	FALSE	4
	3	CLA4	20.6882	e14639_MB057_ArgSer_03_Proteome_DIA	ArgSer	29	0.0645161	FALSE	2
	4	CLA4	20.5296	e14644_MB057_ArgSer_04_Proteome_DIA	ArgSer	25	0.193548	FALSE	6
	5	CLA4	20.7381	e14650_MB057_ArgSer_05_Proteome_DIA	ArgSer	28	0.0967742	FALSE	3
	6	CLA4	20.7757	e14653_MB057_ArgSer_06_Proteome_DIA	ArgSer	27	0.129032	FALSE	4
	7	CLA4	20.9179	e14627_MB057_Ctrl_01_Proteome_DIA	Ctrl	29	0.0645161	FALSE	2
	8	CLA4	20.8171	e14635_MB057_Ctrl_02_Proteome_DIA	Ctrl	31	0	FALSE	0
	9	CLA4	20.6872	e14638_MB057_Ctrl_03_Proteome_DIA	Ctrl	28	0.0967742	FALSE	3
	10	CLA4	20.7104	e14642_MB057_Ctrl_04_Proteome_DIA	Ctrl	27	0.129032	FALSE	4
	11	CLA4	20.9098	e14648_MB057_Ctrl_05_Proteome_DIA	Ctrl	30	0.0322581	FALSE	1
	12	CLA4	20.5468	e14654_MB057_Ctrl_06_Proteome_DIA	Ctrl	23	0.258065	FALSE	8
	13	CLA4	20.9313	e14630_MB057_ProAla_01_Proteome_DIA	ProAla	30	0.0322581	FALSE	1
	14	CLA4	20.7626	e14634_MB057_ProAla_02_Proteome_DIA	ProAla	30	0.0322581	FALSE	1
	15	CLA4	20.5959	e14640_MB057_ProAla_03_Proteome_DIA	ProAla	25	0.193548	FALSE	6
	16	CLA4	20.4765	e14643_MB057_ProAla_04_Proteome_DIA	ProAla	22	0.290323	FALSE	9
	17	CLA4	20.3428	e14647_MB057_ProAla_05_Proteome_DIA	ProAla	24	0.225806	FALSE	7
	18	CLA4	20.6143	e14655_MB057_ProAla_06_Proteome_DIA	ProAla	28	0.0967742	FALSE	3
	19	CLA4	20.6203	e14628_MB057_ProSer_01_Proteome_DIA	ProSer	26	0.16129	FALSE	5
	20	CLA4	20.5459	e14633_MB057_ProSer_02_Proteome_DIA	ProSer	27	0.129032	FALSE	4
	21	CLA4	20.5988	e14637_MB057_ProSer_03_Proteome_DIA	ProSer	27	0.129032	FALSE	4
	22	CLA4	20.433	e14645_MB057_ProSer_04_Proteome_DIA	ProSer	26	0.16129	FALSE	5
	23	CLA4	20.578	e14649_MB057_ProSer_05_Proteome_DIA	ProSer	29	0.0645161	FALSE	2
	24	CLA4	20.4688	e14652_MB057_ProSer_06_Proteome_DIA	ProSer	29	0.0645161	FALSE	2
	1	CLB2	18.873	e14629_MB057_ArgSer_01_Proteome_DIA	ArgSer	9	0	FALSE	0
	2	CLB2	18.4874	e14632_MB057_ArgSer_02_Proteome_DIA	ArgSer	6	0.333333	FALSE	3
	3	CLB2	18.6811	e14639_MB057_ArgSer_03_Proteome_DIA	ArgSer	7	0.222222	FALSE	2
	4	CLB2	18.9481	e14644_MB057_ArgSer_04_Proteome_DIA	ArgSer	8	0.111111	FALSE	1
	5	CLB2	18.5885	e14650_MB057_ArgSer_05_Proteome_DIA	ArgSer	6	0.333333	FALSE	3
	6	CLB2	18.3713	e14653_MB057_ArgSer_06_Proteome_DIA	ArgSer	7	0.222222	FALSE	2
	7	CLB2	19.4052	e14627_MB057_Ctrl_01_Proteome_DIA	Ctrl	8	0.111111	FALSE	1
	8	CLB2	19.0808	e14635_MB057_Ctrl_02_Proteome_DIA	Ctrl	7	0.222222	FALSE	2
	9	CLB2	18.9585	e14638_MB057_Ctrl_03_Proteome_DIA	Ctrl	7	0.222222	FALSE	2
	10	CLB2	19.1832	e14642_MB057_Ctrl_04_Proteome_DIA	Ctrl	8	0.111111	FALSE	1
	11	CLB2	19.6096	e14648_MB057_Ctrl_05_Proteome_DIA	Ctrl	7	0.222222	FALSE	2
	12	CLB2	18.8204	e14654_MB057_Ctrl_06_Proteome_DIA	Ctrl	6	0.333333	FALSE	3
	13	CLB2	18.9084	e14630_MB057_ProAla_01_Proteome_DIA	ProAla	8	0.111111	FALSE	1
	14	CLB2	17.9014	e14634_MB057_ProAla_02_Proteome_DIA	ProAla	5	0.444444	FALSE	4
	15	CLB2	17.8173	e14640_MB057_ProAla_03_Proteome_DIA	ProAla	6	0.333333	FALSE	3
	16	CLB2	18.0752	e14643_MB057_ProAla_04_Proteome_DIA	ProAla	5	0.444444	FALSE	4
	17	CLB2	18.1282	e14647_MB057_ProAla_05_Proteome_DIA	ProAla	5	0.444444	FALSE	4
	18	CLB2	17.8394	e14655_MB057_ProAla_06_Proteome_DIA	ProAla	5	0.444444	FALSE	4
	19	CLB2	17.7093	e14628_MB057_ProSer_01_Proteome_DIA	ProSer	4	0.555556	TRUE	5
	20	CLB2	17.5217	e14633_MB057_ProSer_02_Proteome_DIA	ProSer	4	0.555556	TRUE	5
	21	CLB2	17.8498	e14637_MB057_ProSer_03_Proteome_DIA	ProSer	5	0.444444	FALSE	4
	22	CLB2	17.5581	e14645_MB057_ProSer_04_Proteome_DIA	ProSer	6	0.333333	FALSE	3
	23	CLB2	18.0497	e14649_MB057_ProSer_05_Proteome_DIA	ProSer	6	0.333333	FALSE	3
	24	CLB2	17.9924	e14652_MB057_ProSer_06_Proteome_DIA	ProSer	6	0.333333	FALSE	3
	1	CLB5	16.1176	e14629_MB057_ArgSer_01_Proteome_DIA	ArgSer	1	0	FALSE	0
	2	CLB5	16.6097	e14632_MB057_ArgSer_02_Proteome_DIA	ArgSer	1	0	FALSE	0
	3	CLB5	15.6659	e14639_MB057_ArgSer_03_Proteome_DIA	ArgSer	1	0	FALSE	0
	4	CLB5	15.8353	e14644_MB057_ArgSer_04_Proteome_DIA	ArgSer	1	0	FALSE	0
	5	CLB5	16.625	e14650_MB057_ArgSer_05_Proteome_DIA	ArgSer	1	0	FALSE	0
	8	CLB5	16.7835	e14635_MB057_Ctrl_02_Proteome_DIA	Ctrl	1	0	FALSE	0
	9	CLB5	16.7245	e14638_MB057_Ctrl_03_Proteome_DIA	Ctrl	1	0	FALSE	0
	13	CLB5	15.6869	e14630_MB057_ProAla_01_Proteome_DIA	ProAla	1	0	FALSE	0
	15	CLB5	16.6107	e14640_MB057_ProAla_03_Proteome_DIA	ProAla	1	0	FALSE	0
	16	CLB5	16.7299	e14643_MB057_ProAla_04_Proteome_DIA	ProAla	1	0	FALSE	0
	17	CLB5	16.2312	e14647_MB057_ProAla_05_Proteome_DIA	ProAla	1	0	FALSE	0
	18	CLB5	15.3824	e14655_MB057_ProAla_06_Proteome_DIA	ProAla	1	0	FALSE	0
	21	CLB5	16.5469	e14637_MB057_ProSer_03_Proteome_DIA	ProSer	1	0	FALSE	0
	22	CLB5	16.1552	e14645_MB057_ProSer_04_Proteome_DIA	ProSer	1	0	FALSE	0
	23	CLB5	16.7688	e14649_MB057_ProSer_05_Proteome_DIA	ProSer	1	0	FALSE	0
	1	CLC1	23.9974	e14629_MB057_ArgSer_01_Proteome_DIA	ArgSer	18	0.181818	FALSE	4
	2	CLC1	23.9207	e14632_MB057_ArgSer_02_Proteome_DIA	ArgSer	19	0.136364	FALSE	3
	3	CLC1	24.0827	e14639_MB057_ArgSer_03_Proteome_DIA	ArgSer	19	0.136364	FALSE	3
	4	CLC1	23.9021	e14644_MB057_ArgSer_04_Proteome_DIA	ArgSer	19	0.136364	FALSE	3
	5	CLC1	24.0132	e14650_MB057_ArgSer_05_Proteome_DIA	ArgSer	18	0.181818	FALSE	4
	6	CLC1	24.0052	e14653_MB057_ArgSer_06_Proteome_DIA	ArgSer	19	0.136364	FALSE	3
	7	CLC1	24.0326	e14627_MB057_Ctrl_01_Proteome_DIA	Ctrl	18	0.181818	FALSE	4
	8	CLC1	23.8913	e14635_MB057_Ctrl_02_Proteome_DIA	Ctrl	19	0.136364	FALSE	3
	9	CLC1	23.9416	e14638_MB057_Ctrl_03_Proteome_DIA	Ctrl	21	0.0454545	FALSE	1
	10	CLC1	23.9552	e14642_MB057_Ctrl_04_Proteome_DIA	Ctrl	18	0.181818	FALSE	4
	11	CLC1	24.1301	e14648_MB057_Ctrl_05_Proteome_DIA	Ctrl	20	0.0909091	FALSE	2
	12	CLC1	23.7684	e14654_MB057_Ctrl_06_Proteome_DIA	Ctrl	20	0.0909091	FALSE	2
	13	CLC1	24.3124	e14630_MB057_ProAla_01_Proteome_DIA	ProAla	19	0.136364	FALSE	3
	14	CLC1	24.0455	e14634_MB057_ProAla_02_Proteome_DIA	ProAla	18	0.181818	FALSE	4
	15	CLC1	23.971	e14640_MB057_ProAla_03_Proteome_DIA	ProAla	18	0.181818	FALSE	4
	16	CLC1	23.9719	e14643_MB057_ProAla_04_Proteome_DIA	ProAla	21	0.0454545	FALSE	1
	17	CLC1	24.1508	e14647_MB057_ProAla_05_Proteome_DIA	ProAla	20	0.0909091	FALSE	2
	18	CLC1	23.9268	e14655_MB057_ProAla_06_Proteome_DIA	ProAla	19	0.136364	FALSE	3
	19	CLC1	23.8299	e14628_MB057_ProSer_01_Proteome_DIA	ProSer	18	0.181818	FALSE	4
	20	CLC1	23.8483	e14633_MB057_ProSer_02_Proteome_DIA	ProSer	18	0.181818	FALSE	4
	21	CLC1	23.8873	e14637_MB057_ProSer_03_Proteome_DIA	ProSer	19	0.136364	FALSE	3
	22	CLC1	23.9896	e14645_MB057_ProSer_04_Proteome_DIA	ProSer	21	0.0454545	FALSE	1
	23	CLC1	23.9429	e14649_MB057_ProSer_05_Proteome_DIA	ProSer	21	0.0454545	FALSE	1
	24	CLC1	24.027	e14652_MB057_ProSer_06_Proteome_DIA	ProSer	19	0.136364	FALSE	3
	1	CLD1	18.8621	e14629_MB057_ArgSer_01_Proteome_DIA	ArgSer	1	0	FALSE	0
	2	CLD1	19.7967	e14632_MB057_ArgSer_02_Proteome_DIA	ArgSer	1	0	FALSE	0
	3	CLD1	19.8975	e14639_MB057_ArgSer_03_Proteome_DIA	ArgSer	1	0	FALSE	0
	4	CLD1	19.5217	e14644_MB057_ArgSer_04_Proteome_DIA	ArgSer	1	0	FALSE	0
	5	CLD1	19.9513	e14650_MB057_ArgSer_05_Proteome_DIA	ArgSer	1	0	FALSE	0
	6	CLD1	19.8034	e14653_MB057_ArgSer_06_Proteome_DIA	ArgSer	1	0	FALSE	0
	8	CLD1	19.4351	e14635_MB057_Ctrl_02_Proteome_DIA	Ctrl	1	0	FALSE	0
	9	CLD1	19.9447	e14638_MB057_Ctrl_03_Proteome_DIA	Ctrl	1	0	FALSE	0
	10	CLD1	19.9879	e14642_MB057_Ctrl_04_Proteome_DIA	Ctrl	1	0	FALSE	0
	11	CLD1	19.6511	e14648_MB057_Ctrl_05_Proteome_DIA	Ctrl	1	0	FALSE	0
	12	CLD1	20.0512	e14654_MB057_Ctrl_06_Proteome_DIA	Ctrl	1	0	FALSE	0
	14	CLD1	19.7849	e14634_MB057_ProAla_02_Proteome_DIA	ProAla	1	0	FALSE	0
	15	CLD1	20.522	e14640_MB057_ProAla_03_Proteome_DIA	ProAla	1	0	FALSE	0
	16	CLD1	19.8986	e14643_MB057_ProAla_04_Proteome_DIA	ProAla	1	0	FALSE	0
	17	CLD1	20.295	e14647_MB057_ProAla_05_Proteome_DIA	ProAla	1	0	FALSE	0
	18	CLD1	21.091	e14655_MB057_ProAla_06_Proteome_DIA	ProAla	1	0	FALSE	0
	21	CLD1	20.2909	e14637_MB057_ProSer_03_Proteome_DIA	ProSer	1	0	FALSE	0
	22	CLD1	19.563	e14645_MB057_ProSer_04_Proteome_DIA	ProSer	1	0	FALSE	0
	23	CLD1	20.1048	e14649_MB057_ProSer_05_Proteome_DIA	ProSer	1	0	FALSE	0
	24	CLD1	20.511	e14652_MB057_ProSer_06_Proteome_DIA	ProSer	1	0	FALSE	0
	1	CLF1	20.1375	e14629_MB057_ArgSer_01_Proteome_DIA	ArgSer	11	0.214286	FALSE	3
	2	CLF1	19.8248	e14632_MB057_ArgSer_02_Proteome_DIA	ArgSer	9	0.357143	FALSE	5
	3	CLF1	20.0346	e14639_MB057_ArgSer_03_Proteome_DIA	ArgSer	11	0.214286	FALSE	3
	4	CLF1	19.8467	e14644_MB057_ArgSer_04_Proteome_DIA	ArgSer	10	0.285714	FALSE	4
	5	CLF1	20.0851	e14650_MB057_ArgSer_05_Proteome_DIA	ArgSer	12	0.142857	FALSE	2
	6	CLF1	19.7712	e14653_MB057_ArgSer_06_Proteome_DIA	ArgSer	10	0.285714	FALSE	4
	7	CLF1	19.8416	e14627_MB057_Ctrl_01_Proteome_DIA	Ctrl	10	0.285714	FALSE	4
	8	CLF1	20.0868	e14635_MB057_Ctrl_02_Proteome_DIA	Ctrl	11	0.214286	FALSE	3
	9	CLF1	19.8274	e14638_MB057_Ctrl_03_Proteome_DIA	Ctrl	10	0.285714	FALSE	4
	10	CLF1	19.6062	e14642_MB057_Ctrl_04_Proteome_DIA	Ctrl	8	0.428571	FALSE	6
	11	CLF1	19.9454	e14648_MB057_Ctrl_05_Proteome_DIA	Ctrl	10	0.285714	FALSE	4
	12	CLF1	20.0585	e14654_MB057_Ctrl_06_Proteome_DIA	Ctrl	11	0.214286	FALSE	3
	13	CLF1	19.6946	e14630_MB057_ProAla_01_Proteome_DIA	ProAla	11	0.214286	FALSE	3
	14	CLF1	20.2014	e14634_MB057_ProAla_02_Proteome_DIA	ProAla	13	0.0714286	FALSE	1
	15	CLF1	19.927	e14640_MB057_ProAla_03_Proteome_DIA	ProAla	11	0.214286	FALSE	3
	16	CLF1	19.5347	e14643_MB057_ProAla_04_Proteome_DIA	ProAla	8	0.428571	FALSE	6
	17	CLF1	19.7984	e14647_MB057_ProAla_05_Proteome_DIA	ProAla	10	0.285714	FALSE	4
	18	CLF1	19.7326	e14655_MB057_ProAla_06_Proteome_DIA	ProAla	9	0.357143	FALSE	5
	19	CLF1	20.1454	e14628_MB057_ProSer_01_Proteome_DIA	ProSer	11	0.214286	FALSE	3
	20	CLF1	19.8682	e14633_MB057_ProSer_02_Proteome_DIA	ProSer	10	0.285714	FALSE	4
	21	CLF1	19.9919	e14637_MB057_ProSer_03_Proteome_DIA	ProSer	10	0.285714	FALSE	4
	22	CLF1	19.8741	e14645_MB057_ProSer_04_Proteome_DIA	ProSer	11	0.214286	FALSE	3
	23	CLF1	20.0024	e14649_MB057_ProSer_05_Proteome_DIA	ProSer	10	0.285714	FALSE	4
	24	CLF1	19.9555	e14652_MB057_ProSer_06_Proteome_DIA	ProSer	12	0.142857	FALSE	2
	1	CLN2	18.2841	e14629_MB057_ArgSer_01_Proteome_DIA	ArgSer	1	0.5	TRUE	1
	3	CLN2	18.0058	e14639_MB057_ArgSer_03_Proteome_DIA	ArgSer	1	0.5	TRUE	1
	4	CLN2	18.0677	e14644_MB057_ArgSer_04_Proteome_DIA	ArgSer	1	0.5	TRUE	1
	5	CLN2	17.4395	e14650_MB057_ArgSer_05_Proteome_DIA	ArgSer	1	0.5	TRUE	1
	6	CLN2	17.1937	e14653_MB057_ArgSer_06_Proteome_DIA	ArgSer	1	0.5	TRUE	1
	7	CLN2	18.5346	e14627_MB057_Ctrl_01_Proteome_DIA	Ctrl	2	0	FALSE	0
	8	CLN2	18.6604	e14635_MB057_Ctrl_02_Proteome_DIA	Ctrl	2	0	FALSE	0
	9	CLN2	17.9409	e14638_MB057_Ctrl_03_Proteome_DIA	Ctrl	1	0.5	TRUE	1
	10	CLN2	17.7471	e14642_MB057_Ctrl_04_Proteome_DIA	Ctrl	1	0.5	TRUE	1
	11	CLN2	18.4756	e14648_MB057_Ctrl_05_Proteome_DIA	Ctrl	2	0	FALSE	0
	13	CLN2	17.6521	e14630_MB057_ProAla_01_Proteome_DIA	ProAla	2	0	FALSE	0
	14	CLN2	17.9521	e14634_MB057_ProAla_02_Proteome_DIA	ProAla	1	0.5	TRUE	1
	15	CLN2	18.1935	e14640_MB057_ProAla_03_Proteome_DIA	ProAla	2	0	FALSE	0
	16	CLN2	17.5666	e14643_MB057_ProAla_04_Proteome_DIA	ProAla	1	0.5	TRUE	1
	17	CLN2	17.9251	e14647_MB057_ProAla_05_Proteome_DIA	ProAla	1	0.5	TRUE	1
	19	CLN2	17.2152	e14628_MB057_ProSer_01_Proteome_DIA	ProSer	1	0.5	TRUE	1
	20	CLN2	18.5591	e14633_MB057_ProSer_02_Proteome_DIA	ProSer	2	0	FALSE	0
	21	CLN2	18.097	e14637_MB057_ProSer_03_Proteome_DIA	ProSer	2	0	FALSE	0
	22	CLN2	18.1722	e14645_MB057_ProSer_04_Proteome_DIA	ProSer	2	0	FALSE	0
	23	CLN2	18.3691	e14649_MB057_ProSer_05_Proteome_DIA	ProSer	2	0	FALSE	0
	24	CLN2	18.1925	e14652_MB057_ProSer_06_Proteome_DIA	ProSer	2	0	FALSE	0
	4	CLN3	18.6751	e14644_MB057_ArgSer_04_Proteome_DIA	ArgSer	1	0	FALSE	0
	11	CLN3	18.9401	e14648_MB057_Ctrl_05_Proteome_DIA	Ctrl	1	0	FALSE	0
	18	CLN3	19.6173	e14655_MB057_ProAla_06_Proteome_DIA	ProAla	1	0	FALSE	0
	23	CLN3	19.2336	e14649_MB057_ProSer_05_Proteome_DIA	ProSer	1	0	FALSE	0
	1	CLP1	22.2393	e14629_MB057_ArgSer_01_Proteome_DIA	ArgSer	14	0.125	FALSE	2
	2	CLP1	22.3121	e14632_MB057_ArgSer_02_Proteome_DIA	ArgSer	13	0.1875	FALSE	3
	3	CLP1	22.4631	e14639_MB057_ArgSer_03_Proteome_DIA	ArgSer	14	0.125	FALSE	2
	4	CLP1	22.172	e14644_MB057_ArgSer_04_Proteome_DIA	ArgSer	14	0.125	FALSE	2
	5	CLP1	22.36	e14650_MB057_ArgSer_05_Proteome_DIA	ArgSer	15	0.0625	FALSE	1
	6	CLP1	22.1959	e14653_MB057_ArgSer_06_Proteome_DIA	ArgSer	14	0.125	FALSE	2
	7	CLP1	22.2427	e14627_MB057_Ctrl_01_Proteome_DIA	Ctrl	15	0.0625	FALSE	1
	8	CLP1	22.1882	e14635_MB057_Ctrl_02_Proteome_DIA	Ctrl	14	0.125	FALSE	2
	9	CLP1	22.2214	e14638_MB057_Ctrl_03_Proteome_DIA	Ctrl	13	0.1875	FALSE	3
	10	CLP1	22.1659	e14642_MB057_Ctrl_04_Proteome_DIA	Ctrl	14	0.125	FALSE	2
	11	CLP1	22.2907	e14648_MB057_Ctrl_05_Proteome_DIA	Ctrl	15	0.0625	FALSE	1
	12	CLP1	22.0618	e14654_MB057_Ctrl_06_Proteome_DIA	Ctrl	12	0.25	FALSE	4
	13	CLP1	22.3443	e14630_MB057_ProAla_01_Proteome_DIA	ProAla	15	0.0625	FALSE	1
	14	CLP1	22.3078	e14634_MB057_ProAla_02_Proteome_DIA	ProAla	16	0	FALSE	0
	15	CLP1	22.3575	e14640_MB057_ProAla_03_Proteome_DIA	ProAla	14	0.125	FALSE	2
	16	CLP1	22.1438	e14643_MB057_ProAla_04_Proteome_DIA	ProAla	13	0.1875	FALSE	3
	17	CLP1	22.3448	e14647_MB057_ProAla_05_Proteome_DIA	ProAla	13	0.1875	FALSE	3
	18	CLP1	22.2338	e14655_MB057_ProAla_06_Proteome_DIA	ProAla	14	0.125	FALSE	2
	19	CLP1	22.3079	e14628_MB057_ProSer_01_Proteome_DIA	ProSer	16	0	FALSE	0
	20	CLP1	22.2756	e14633_MB057_ProSer_02_Proteome_DIA	ProSer	16	0	FALSE	0
	21	CLP1	22.4084	e14637_MB057_ProSer_03_Proteome_DIA	ProSer	16	0	FALSE	0
	22	CLP1	22.3146	e14645_MB057_ProSer_04_Proteome_DIA	ProSer	16	0	FALSE	0
	23	CLP1	22.355	e14649_MB057_ProSer_05_Proteome_DIA	ProSer	16	0	FALSE	0
	24	CLP1	22.4412	e14652_MB057_ProSer_06_Proteome_DIA	ProSer	15	0.0625	FALSE	1
	1	CLU1	24.9468	e14629_MB057_ArgSer_01_Proteome_DIA	ArgSer	88	0.128713	FALSE	13
	2	CLU1	24.8211	e14632_MB057_ArgSer_02_Proteome_DIA	ArgSer	89	0.118812	FALSE	12
	3	CLU1	24.907	e14639_MB057_ArgSer_03_Proteome_DIA	ArgSer	88	0.128713	FALSE	13
	4	CLU1	24.8493	e14644_MB057_ArgSer_04_Proteome_DIA	ArgSer	86	0.148515	FALSE	15
	5	CLU1	24.9158	e14650_MB057_ArgSer_05_Proteome_DIA	ArgSer	89	0.118812	FALSE	12
	6	CLU1	24.8624	e14653_MB057_ArgSer_06_Proteome_DIA	ArgSer	88	0.128713	FALSE	13
	7	CLU1	25.0422	e14627_MB057_Ctrl_01_Proteome_DIA	Ctrl	88	0.128713	FALSE	13
	8	CLU1	24.9678	e14635_MB057_Ctrl_02_Proteome_DIA	Ctrl	87	0.138614	FALSE	14
	9	CLU1	24.8543	e14638_MB057_Ctrl_03_Proteome_DIA	Ctrl	85	0.158416	FALSE	16
	10	CLU1	24.9662	e14642_MB057_Ctrl_04_Proteome_DIA	Ctrl	86	0.148515	FALSE	15
	11	CLU1	25.0159	e14648_MB057_Ctrl_05_Proteome_DIA	Ctrl	91	0.0990099	FALSE	10
	12	CLU1	24.78	e14654_MB057_Ctrl_06_Proteome_DIA	Ctrl	87	0.138614	FALSE	14
	13	CLU1	25.0425	e14630_MB057_ProAla_01_Proteome_DIA	ProAla	92	0.0891089	FALSE	9
	14	CLU1	24.9826	e14634_MB057_ProAla_02_Proteome_DIA	ProAla	89	0.118812	FALSE	12
	15	CLU1	24.9534	e14640_MB057_ProAla_03_Proteome_DIA	ProAla	88	0.128713	FALSE	13
	16	CLU1	24.9178	e14643_MB057_ProAla_04_Proteome_DIA	ProAla	86	0.148515	FALSE	15
	17	CLU1	24.9463	e14647_MB057_ProAla_05_Proteome_DIA	ProAla	87	0.138614	FALSE	14
	18	CLU1	24.9107	e14655_MB057_ProAla_06_Proteome_DIA	ProAla	92	0.0891089	FALSE	9
	19	CLU1	24.9606	e14628_MB057_ProSer_01_Proteome_DIA	ProSer	88	0.128713	FALSE	13
	20	CLU1	24.9351	e14633_MB057_ProSer_02_Proteome_DIA	ProSer	92	0.0891089	FALSE	9
	21	CLU1	24.9456	e14637_MB057_ProSer_03_Proteome_DIA	ProSer	92	0.0891089	FALSE	9
	22	CLU1	24.9847	e14645_MB057_ProSer_04_Proteome_DIA	ProSer	91	0.0990099	FALSE	10
	23	CLU1	24.939	e14649_MB057_ProSer_05_Proteome_DIA	ProSer	92	0.0891089	FALSE	9
	24	CLU1	24.9895	e14652_MB057_ProSer_06_Proteome_DIA	ProSer	91	0.0990099	FALSE	10
	1	CMC1	22.8897	e14629_MB057_ArgSer_01_Proteome_DIA	ArgSer	3	0	FALSE	0
	2	CMC1	22.2393	e14632_MB057_ArgSer_02_Proteome_DIA	ArgSer	3	0	FALSE	0
	3	CMC1	22.4259	e14639_MB057_ArgSer_03_Proteome_DIA	ArgSer	3	0	FALSE	0
	4	CMC1	22.4603	e14644_MB057_ArgSer_04_Proteome_DIA	ArgSer	2	0.333333	FALSE	1
	5	CMC1	22.3538	e14650_MB057_ArgSer_05_Proteome_DIA	ArgSer	3	0	FALSE	0
	6	CMC1	22.9708	e14653_MB057_ArgSer_06_Proteome_DIA	ArgSer	3	0	FALSE	0
	7	CMC1	22.3371	e14627_MB057_Ctrl_01_Proteome_DIA	Ctrl	3	0	FALSE	0
	8	CMC1	22.5516	e14635_MB057_Ctrl_02_Proteome_DIA	Ctrl	3	0	FALSE	0
	9	CMC1	22.5416	e14638_MB057_Ctrl_03_Proteome_DIA	Ctrl	3	0	FALSE	0
	10	CMC1	22.6212	e14642_MB057_Ctrl_04_Proteome_DIA	Ctrl	3	0	FALSE	0
	11	CMC1	22.9924	e14648_MB057_Ctrl_05_Proteome_DIA	Ctrl	3	0	FALSE	0
	12	CMC1	22.5627	e14654_MB057_Ctrl_06_Proteome_DIA	Ctrl	3	0	FALSE	0
	13	CMC1	22.5539	e14630_MB057_ProAla_01_Proteome_DIA	ProAla	3	0	FALSE	0
	14	CMC1	22.6289	e14634_MB057_ProAla_02_Proteome_DIA	ProAla	3	0	FALSE	0
	15	CMC1	22.4274	e14640_MB057_ProAla_03_Proteome_DIA	ProAla	3	0	FALSE	0
	16	CMC1	22.6806	e14643_MB057_ProAla_04_Proteome_DIA	ProAla	3	0	FALSE	0
	17	CMC1	22.3513	e14647_MB057_ProAla_05_Proteome_DIA	ProAla	2	0.333333	FALSE	1
	18	CMC1	22.4624	e14655_MB057_ProAla_06_Proteome_DIA	ProAla	3	0	FALSE	0
	19	CMC1	22.7898	e14628_MB057_ProSer_01_Proteome_DIA	ProSer	3	0	FALSE	0
	20	CMC1	22.5269	e14633_MB057_ProSer_02_Proteome_DIA	ProSer	3	0	FALSE	0
	21	CMC1	22.4155	e14637_MB057_ProSer_03_Proteome_DIA	ProSer	2	0.333333	FALSE	1
	22	CMC1	22.3385	e14645_MB057_ProSer_04_Proteome_DIA	ProSer	2	0.333333	FALSE	1
	23	CMC1	22.3121	e14649_MB057_ProSer_05_Proteome_DIA	ProSer	3	0	FALSE	0
	24	CMC1	21.9826	e14652_MB057_ProSer_06_Proteome_DIA	ProSer	2	0.333333	FALSE	1
	1	CMC2	20.944	e14629_MB057_ArgSer_01_Proteome_DIA	ArgSer	6	0.142857	FALSE	1
	2	CMC2	20.368	e14632_MB057_ArgSer_02_Proteome_DIA	ArgSer	5	0.285714	FALSE	2
	3	CMC2	20.8034	e14639_MB057_ArgSer_03_Proteome_DIA	ArgSer	6	0.142857	FALSE	1
	4	CMC2	20.253	e14644_MB057_ArgSer_04_Proteome_DIA	ArgSer	5	0.285714	FALSE	2
	5	CMC2	20.8297	e14650_MB057_ArgSer_05_Proteome_DIA	ArgSer	6	0.142857	FALSE	1
	6	CMC2	21.2707	e14653_MB057_ArgSer_06_Proteome_DIA	ArgSer	6	0.142857	FALSE	1
	7	CMC2	21.0533	e14627_MB057_Ctrl_01_Proteome_DIA	Ctrl	7	0	FALSE	0
	8	CMC2	20.548	e14635_MB057_Ctrl_02_Proteome_DIA	Ctrl	6	0.142857	FALSE	1
	9	CMC2	20.1772	e14638_MB057_Ctrl_03_Proteome_DIA	Ctrl	5	0.285714	FALSE	2
	10	CMC2	20.5268	e14642_MB057_Ctrl_04_Proteome_DIA	Ctrl	6	0.142857	FALSE	1
	11	CMC2	20.6061	e14648_MB057_Ctrl_05_Proteome_DIA	Ctrl	6	0.142857	FALSE	1
	12	CMC2	20.5989	e14654_MB057_Ctrl_06_Proteome_DIA	Ctrl	5	0.285714	FALSE	2
	13	CMC2	21.3746	e14630_MB057_ProAla_01_Proteome_DIA	ProAla	5	0.285714	FALSE	2
	14	CMC2	20.9786	e14634_MB057_ProAla_02_Proteome_DIA	ProAla	6	0.142857	FALSE	1
	15	CMC2	20.7178	e14640_MB057_ProAla_03_Proteome_DIA	ProAla	7	0	FALSE	0
	16	CMC2	20.5467	e14643_MB057_ProAla_04_Proteome_DIA	ProAla	6	0.142857	FALSE	1
	17	CMC2	20.4563	e14647_MB057_ProAla_05_Proteome_DIA	ProAla	5	0.285714	FALSE	2
	18	CMC2	21.1182	e14655_MB057_ProAla_06_Proteome_DIA	ProAla	7	0	FALSE	0
	19	CMC2	21.2183	e14628_MB057_ProSer_01_Proteome_DIA	ProSer	6	0.142857	FALSE	1
	20	CMC2	21.0631	e14633_MB057_ProSer_02_Proteome_DIA	ProSer	7	0	FALSE	0
	21	CMC2	21.236	e14637_MB057_ProSer_03_Proteome_DIA	ProSer	6	0.142857	FALSE	1
	22	CMC2	20.1664	e14645_MB057_ProSer_04_Proteome_DIA	ProSer	6	0.142857	FALSE	1
	23	CMC2	21.0693	e14649_MB057_ProSer_05_Proteome_DIA	ProSer	6	0.142857	FALSE	1
	24	CMC2	21.1857	e14652_MB057_ProSer_06_Proteome_DIA	ProSer	6	0.142857	FALSE	1
	1	CMC4	20.0832	e14629_MB057_ArgSer_01_Proteome_DIA	ArgSer	2	0	FALSE	0
	2	CMC4	20.1909	e14632_MB057_ArgSer_02_Proteome_DIA	ArgSer	2	0	FALSE	0
	3	CMC4	20.6288	e14639_MB057_ArgSer_03_Proteome_DIA	ArgSer	2	0	FALSE	0
	4	CMC4	19.8167	e14644_MB057_ArgSer_04_Proteome_DIA	ArgSer	1	0.5	TRUE	1
	5	CMC4	20.0602	e14650_MB057_ArgSer_05_Proteome_DIA	ArgSer	2	0	FALSE	0
	6	CMC4	20.0302	e14653_MB057_ArgSer_06_Proteome_DIA	ArgSer	2	0	FALSE	0
	7	CMC4	20.5014	e14627_MB057_Ctrl_01_Proteome_DIA	Ctrl	2	0	FALSE	0
	8	CMC4	20.5727	e14635_MB057_Ctrl_02_Proteome_DIA	Ctrl	2	0	FALSE	0
	9	CMC4	19.4892	e14638_MB057_Ctrl_03_Proteome_DIA	Ctrl	1	0.5	TRUE	1
	10	CMC4	20.0988	e14642_MB057_Ctrl_04_Proteome_DIA	Ctrl	2	0	FALSE	0
	11	CMC4	19.4074	e14648_MB057_Ctrl_05_Proteome_DIA	Ctrl	1	0.5	TRUE	1
	12	CMC4	19.9388	e14654_MB057_Ctrl_06_Proteome_DIA	Ctrl	2	0	FALSE	0
	13	CMC4	18.634	e14630_MB057_ProAla_01_Proteome_DIA	ProAla	1	0.5	TRUE	1
	14	CMC4	20.241	e14634_MB057_ProAla_02_Proteome_DIA	ProAla	2	0	FALSE	0
	15	CMC4	20.053	e14640_MB057_ProAla_03_Proteome_DIA	ProAla	1	0.5	TRUE	1
	16	CMC4	20.0488	e14643_MB057_ProAla_04_Proteome_DIA	ProAla	1	0.5	TRUE	1
	17	CMC4	19.3677	e14647_MB057_ProAla_05_Proteome_DIA	ProAla	1	0.5	TRUE	1
	18	CMC4	19.172	e14655_MB057_ProAla_06_Proteome_DIA	ProAla	1	0.5	TRUE	1
	19	CMC4	18.1664	e14628_MB057_ProSer_01_Proteome_DIA	ProSer	1	0.5	TRUE	1
	20	CMC4	19.7673	e14633_MB057_ProSer_02_Proteome_DIA	ProSer	2	0	FALSE	0
	21	CMC4	19.2147	e14637_MB057_ProSer_03_Proteome_DIA	ProSer	1	0.5	TRUE	1
	22	CMC4	18.8248	e14645_MB057_ProSer_04_Proteome_DIA	ProSer	1	0.5	TRUE	1
	23	CMC4	19.5716	e14649_MB057_ProSer_05_Proteome_DIA	ProSer	1	0.5	TRUE	1
	24	CMC4	17.9513	e14652_MB057_ProSer_06_Proteome_DIA	ProSer	1	0.5	TRUE	1
	1	CMD1	27.3145	e14629_MB057_ArgSer_01_Proteome_DIA	ArgSer	13	0.0714286	FALSE	1
	2	CMD1	27.2818	e14632_MB057_ArgSer_02_Proteome_DIA	ArgSer	13	0.0714286	FALSE	1
	3	CMD1	27.3624	e14639_MB057_ArgSer_03_Proteome_DIA	ArgSer	13	0.0714286	FALSE	1
	4	CMD1	27.1219	e14644_MB057_ArgSer_04_Proteome_DIA	ArgSer	11	0.214286	FALSE	3
	5	CMD1	27.2017	e14650_MB057_ArgSer_05_Proteome_DIA	ArgSer	13	0.0714286	FALSE	1
	6	CMD1	27.1666	e14653_MB057_ArgSer_06_Proteome_DIA	ArgSer	13	0.0714286	FALSE	1
	7	CMD1	27.21	e14627_MB057_Ctrl_01_Proteome_DIA	Ctrl	12	0.142857	FALSE	2
	8	CMD1	27.0623	e14635_MB057_Ctrl_02_Proteome_DIA	Ctrl	12	0.142857	FALSE	2
	9	CMD1	27.1248	e14638_MB057_Ctrl_03_Proteome_DIA	Ctrl	12	0.142857	FALSE	2
	10	CMD1	27.1268	e14642_MB057_Ctrl_04_Proteome_DIA	Ctrl	13	0.0714286	FALSE	1
	11	CMD1	27.105	e14648_MB057_Ctrl_05_Proteome_DIA	Ctrl	13	0.0714286	FALSE	1
	12	CMD1	27.0306	e14654_MB057_Ctrl_06_Proteome_DIA	Ctrl	12	0.142857	FALSE	2
	13	CMD1	27.2241	e14630_MB057_ProAla_01_Proteome_DIA	ProAla	14	0	FALSE	0
	14	CMD1	27.2988	e14634_MB057_ProAla_02_Proteome_DIA	ProAla	13	0.0714286	FALSE	1
	15	CMD1	27.2453	e14640_MB057_ProAla_03_Proteome_DIA	ProAla	13	0.0714286	FALSE	1
	16	CMD1	27.1773	e14643_MB057_ProAla_04_Proteome_DIA	ProAla	12	0.142857	FALSE	2
	17	CMD1	27.2298	e14647_MB057_ProAla_05_Proteome_DIA	ProAla	13	0.0714286	FALSE	1
	18	CMD1	27.1182	e14655_MB057_ProAla_06_Proteome_DIA	ProAla	11	0.214286	FALSE	3
	19	CMD1	27.1674	e14628_MB057_ProSer_01_Proteome_DIA	ProSer	13	0.0714286	FALSE	1
	20	CMD1	27.2226	e14633_MB057_ProSer_02_Proteome_DIA	ProSer	14	0	FALSE	0
	21	CMD1	27.2691	e14637_MB057_ProSer_03_Proteome_DIA	ProSer	13	0.0714286	FALSE	1
	22	CMD1	27.1575	e14645_MB057_ProSer_04_Proteome_DIA	ProSer	13	0.0714286	FALSE	1
	23	CMD1	27.2179	e14649_MB057_ProSer_05_Proteome_DIA	ProSer	13	0.0714286	FALSE	1
	24	CMD1	27.3009	e14652_MB057_ProSer_06_Proteome_DIA	ProSer	14	0	FALSE	0
	1	CMK1	22.476	e14629_MB057_ArgSer_01_Proteome_DIA	ArgSer	17	0.15	FALSE	3
	2	CMK1	22.4618	e14632_MB057_ArgSer_02_Proteome_DIA	ArgSer	15	0.25	FALSE	5
	3	CMK1	22.6128	e14639_MB057_ArgSer_03_Proteome_DIA	ArgSer	18	0.1	FALSE	2
	4	CMK1	22.6089	e14644_MB057_ArgSer_04_Proteome_DIA	ArgSer	17	0.15	FALSE	3
	5	CMK1	22.5637	e14650_MB057_ArgSer_05_Proteome_DIA	ArgSer	17	0.15	FALSE	3
	6	CMK1	22.6746	e14653_MB057_ArgSer_06_Proteome_DIA	ArgSer	16	0.2	FALSE	4
	7	CMK1	22.6625	e14627_MB057_Ctrl_01_Proteome_DIA	Ctrl	17	0.15	FALSE	3
	8	CMK1	22.5747	e14635_MB057_Ctrl_02_Proteome_DIA	Ctrl	17	0.15	FALSE	3
	9	CMK1	22.4212	e14638_MB057_Ctrl_03_Proteome_DIA	Ctrl	18	0.1	FALSE	2
	10	CMK1	22.5936	e14642_MB057_Ctrl_04_Proteome_DIA	Ctrl	18	0.1	FALSE	2
	11	CMK1	22.7437	e14648_MB057_Ctrl_05_Proteome_DIA	Ctrl	19	0.05	FALSE	1
	12	CMK1	22.3085	e14654_MB057_Ctrl_06_Proteome_DIA	Ctrl	14	0.3	FALSE	6
	13	CMK1	22.9183	e14630_MB057_ProAla_01_Proteome_DIA	ProAla	20	0	FALSE	0
	14	CMK1	22.6646	e14634_MB057_ProAla_02_Proteome_DIA	ProAla	17	0.15	FALSE	3
	15	CMK1	22.7527	e14640_MB057_ProAla_03_Proteome_DIA	ProAla	18	0.1	FALSE	2
	16	CMK1	22.6904	e14643_MB057_ProAla_04_Proteome_DIA	ProAla	18	0.1	FALSE	2
	17	CMK1	22.7305	e14647_MB057_ProAla_05_Proteome_DIA	ProAla	19	0.05	FALSE	1
	18	CMK1	22.683	e14655_MB057_ProAla_06_Proteome_DIA	ProAla	17	0.15	FALSE	3
	19	CMK1	22.4837	e14628_MB057_ProSer_01_Proteome_DIA	ProSer	16	0.2	FALSE	4
	20	CMK1	22.5964	e14633_MB057_ProSer_02_Proteome_DIA	ProSer	20	0	FALSE	0
	21	CMK1	22.6079	e14637_MB057_ProSer_03_Proteome_DIA	ProSer	18	0.1	FALSE	2
	22	CMK1	22.5941	e14645_MB057_ProSer_04_Proteome_DIA	ProSer	18	0.1	FALSE	2
	23	CMK1	22.6319	e14649_MB057_ProSer_05_Proteome_DIA	ProSer	19	0.05	FALSE	1
	24	CMK1	22.7237	e14652_MB057_ProSer_06_Proteome_DIA	ProSer	19	0.05	FALSE	1
	1	CMK2	21.8235	e14629_MB057_ArgSer_01_Proteome_DIA	ArgSer	23	0.206897	FALSE	6
	2	CMK2	21.7912	e14632_MB057_ArgSer_02_Proteome_DIA	ArgSer	25	0.137931	FALSE	4
	3	CMK2	21.7721	e14639_MB057_ArgSer_03_Proteome_DIA	ArgSer	23	0.206897	FALSE	6
	4	CMK2	21.7043	e14644_MB057_ArgSer_04_Proteome_DIA	ArgSer	23	0.206897	FALSE	6
	5	CMK2	21.9541	e14650_MB057_ArgSer_05_Proteome_DIA	ArgSer	25	0.137931	FALSE	4
	6	CMK2	21.8854	e14653_MB057_ArgSer_06_Proteome_DIA	ArgSer	23	0.206897	FALSE	6
	7	CMK2	21.9353	e14627_MB057_Ctrl_01_Proteome_DIA	Ctrl	26	0.103448	FALSE	3
	8	CMK2	21.766	e14635_MB057_Ctrl_02_Proteome_DIA	Ctrl	23	0.206897	FALSE	6
	9	CMK2	21.6429	e14638_MB057_Ctrl_03_Proteome_DIA	Ctrl	24	0.172414	FALSE	5
	10	CMK2	21.7034	e14642_MB057_Ctrl_04_Proteome_DIA	Ctrl	22	0.241379	FALSE	7
	11	CMK2	21.928	e14648_MB057_Ctrl_05_Proteome_DIA	Ctrl	26	0.103448	FALSE	3
	12	CMK2	21.7098	e14654_MB057_Ctrl_06_Proteome_DIA	Ctrl	23	0.206897	FALSE	6
	13	CMK2	22.1267	e14630_MB057_ProAla_01_Proteome_DIA	ProAla	27	0.0689655	FALSE	2
	14	CMK2	21.9133	e14634_MB057_ProAla_02_Proteome_DIA	ProAla	25	0.137931	FALSE	4
	15	CMK2	21.7483	e14640_MB057_ProAla_03_Proteome_DIA	ProAla	23	0.206897	FALSE	6
	16	CMK2	21.6614	e14643_MB057_ProAla_04_Proteome_DIA	ProAla	24	0.172414	FALSE	5
	17	CMK2	21.9055	e14647_MB057_ProAla_05_Proteome_DIA	ProAla	23	0.206897	FALSE	6
	18	CMK2	21.7748	e14655_MB057_ProAla_06_Proteome_DIA	ProAla	23	0.206897	FALSE	6
	19	CMK2	21.9119	e14628_MB057_ProSer_01_Proteome_DIA	ProSer	23	0.206897	FALSE	6
	20	CMK2	22.1252	e14633_MB057_ProSer_02_Proteome_DIA	ProSer	27	0.0689655	FALSE	2
	21	CMK2	22.0275	e14637_MB057_ProSer_03_Proteome_DIA	ProSer	23	0.206897	FALSE	6
	22	CMK2	22.0739	e14645_MB057_ProSer_04_Proteome_DIA	ProSer	25	0.137931	FALSE	4
	23	CMK2	22.1241	e14649_MB057_ProSer_05_Proteome_DIA	ProSer	24	0.172414	FALSE	5
	24	CMK2	22.2449	e14652_MB057_ProSer_06_Proteome_DIA	ProSer	26	0.103448	FALSE	3
	1	CMP2	22.3944	e14629_MB057_ArgSer_01_Proteome_DIA	ArgSer	24	0.0769231	FALSE	2
	2	CMP2	22.2341	e14632_MB057_ArgSer_02_Proteome_DIA	ArgSer	21	0.192308	FALSE	5
	3	CMP2	22.2111	e14639_MB057_ArgSer_03_Proteome_DIA	ArgSer	23	0.115385	FALSE	3
	4	CMP2	22.0987	e14644_MB057_ArgSer_04_Proteome_DIA	ArgSer	21	0.192308	FALSE	5
	5	CMP2	22.1843	e14650_MB057_ArgSer_05_Proteome_DIA	ArgSer	22	0.153846	FALSE	4
	6	CMP2	22.2035	e14653_MB057_ArgSer_06_Proteome_DIA	ArgSer	22	0.153846	FALSE	4
	7	CMP2	22.4732	e14627_MB057_Ctrl_01_Proteome_DIA	Ctrl	23	0.115385	FALSE	3
	8	CMP2	22.2928	e14635_MB057_Ctrl_02_Proteome_DIA	Ctrl	21	0.192308	FALSE	5
	9	CMP2	22.2005	e14638_MB057_Ctrl_03_Proteome_DIA	Ctrl	22	0.153846	FALSE	4
	10	CMP2	22.2422	e14642_MB057_Ctrl_04_Proteome_DIA	Ctrl	21	0.192308	FALSE	5
	11	CMP2	22.3431	e14648_MB057_Ctrl_05_Proteome_DIA	Ctrl	25	0.0384615	FALSE	1
	12	CMP2	22.1244	e14654_MB057_Ctrl_06_Proteome_DIA	Ctrl	23	0.115385	FALSE	3
	13	CMP2	22.2779	e14630_MB057_ProAla_01_Proteome_DIA	ProAla	23	0.115385	FALSE	3
	14	CMP2	22.3061	e14634_MB057_ProAla_02_Proteome_DIA	ProAla	25	0.0384615	FALSE	1
	15	CMP2	22.2676	e14640_MB057_ProAla_03_Proteome_DIA	ProAla	24	0.0769231	FALSE	2
	16	CMP2	22.0874	e14643_MB057_ProAla_04_Proteome_DIA	ProAla	22	0.153846	FALSE	4
	17	CMP2	22.2267	e14647_MB057_ProAla_05_Proteome_DIA	ProAla	24	0.0769231	FALSE	2
	18	CMP2	22.1338	e14655_MB057_ProAla_06_Proteome_DIA	ProAla	19	0.269231	FALSE	7
	19	CMP2	22.1094	e14628_MB057_ProSer_01_Proteome_DIA	ProSer	21	0.192308	FALSE	5
	20	CMP2	22.1989	e14633_MB057_ProSer_02_Proteome_DIA	ProSer	24	0.0769231	FALSE	2
	21	CMP2	22.1474	e14637_MB057_ProSer_03_Proteome_DIA	ProSer	23	0.115385	FALSE	3
	22	CMP2	22.2331	e14645_MB057_ProSer_04_Proteome_DIA	ProSer	23	0.115385	FALSE	3
	23	CMP2	22.0532	e14649_MB057_ProSer_05_Proteome_DIA	ProSer	22	0.153846	FALSE	4
	24	CMP2	22.1903	e14652_MB057_ProSer_06_Proteome_DIA	ProSer	23	0.115385	FALSE	3
	1	CMR1	20.5408	e14629_MB057_ArgSer_01_Proteome_DIA	ArgSer	9	0.181818	FALSE	2
	2	CMR1	20.6027	e14632_MB057_ArgSer_02_Proteome_DIA	ArgSer	10	0.0909091	FALSE	1
	3	CMR1	20.8135	e14639_MB057_ArgSer_03_Proteome_DIA	ArgSer	11	0	FALSE	0
	4	CMR1	20.63	e14644_MB057_ArgSer_04_Proteome_DIA	ArgSer	10	0.0909091	FALSE	1
	5	CMR1	20.578	e14650_MB057_ArgSer_05_Proteome_DIA	ArgSer	9	0.181818	FALSE	2
	6	CMR1	20.6242	e14653_MB057_ArgSer_06_Proteome_DIA	ArgSer	10	0.0909091	FALSE	1
	7	CMR1	21.051	e14627_MB057_Ctrl_01_Proteome_DIA	Ctrl	11	0	FALSE	0
	8	CMR1	20.8912	e14635_MB057_Ctrl_02_Proteome_DIA	Ctrl	11	0	FALSE	0
	9	CMR1	20.5792	e14638_MB057_Ctrl_03_Proteome_DIA	Ctrl	10	0.0909091	FALSE	1
	10	CMR1	20.7822	e14642_MB057_Ctrl_04_Proteome_DIA	Ctrl	10	0.0909091	FALSE	1
	11	CMR1	20.7459	e14648_MB057_Ctrl_05_Proteome_DIA	Ctrl	10	0.0909091	FALSE	1
	12	CMR1	20.8276	e14654_MB057_Ctrl_06_Proteome_DIA	Ctrl	10	0.0909091	FALSE	1
	13	CMR1	20.8764	e14630_MB057_ProAla_01_Proteome_DIA	ProAla	10	0.0909091	FALSE	1
	14	CMR1	20.8558	e14634_MB057_ProAla_02_Proteome_DIA	ProAla	10	0.0909091	FALSE	1
	15	CMR1	20.875	e14640_MB057_ProAla_03_Proteome_DIA	ProAla	10	0.0909091	FALSE	1
	16	CMR1	20.5619	e14643_MB057_ProAla_04_Proteome_DIA	ProAla	9	0.181818	FALSE	2
	17	CMR1	20.8323	e14647_MB057_ProAla_05_Proteome_DIA	ProAla	10	0.0909091	FALSE	1
	18	CMR1	20.4258	e14655_MB057_ProAla_06_Proteome_DIA	ProAla	9	0.181818	FALSE	2
	19	CMR1	20.6968	e14628_MB057_ProSer_01_Proteome_DIA	ProSer	11	0	FALSE	0
	20	CMR1	20.7502	e14633_MB057_ProSer_02_Proteome_DIA	ProSer	10	0.0909091	FALSE	1
	21	CMR1	20.6228	e14637_MB057_ProSer_03_Proteome_DIA	ProSer	10	0.0909091	FALSE	1
	22	CMR1	20.4715	e14645_MB057_ProSer_04_Proteome_DIA	ProSer	9	0.181818	FALSE	2
	23	CMR1	20.5092	e14649_MB057_ProSer_05_Proteome_DIA	ProSer	9	0.181818	FALSE	2
	24	CMR1	20.5281	e14652_MB057_ProSer_06_Proteome_DIA	ProSer	10	0.0909091	FALSE	1
	1	CMS1	22.4618	e14629_MB057_ArgSer_01_Proteome_DIA	ArgSer	18	0.1	FALSE	2
	2	CMS1	22.2997	e14632_MB057_ArgSer_02_Proteome_DIA	ArgSer	17	0.15	FALSE	3
	3	CMS1	22.4129	e14639_MB057_ArgSer_03_Proteome_DIA	ArgSer	19	0.05	FALSE	1
	4	CMS1	22.2921	e14644_MB057_ArgSer_04_Proteome_DIA	ArgSer	17	0.15	FALSE	3
	5	CMS1	22.4527	e14650_MB057_ArgSer_05_Proteome_DIA	ArgSer	18	0.1	FALSE	2
	6	CMS1	22.6463	e14653_MB057_ArgSer_06_Proteome_DIA	ArgSer	19	0.05	FALSE	1
	7	CMS1	22.3552	e14627_MB057_Ctrl_01_Proteome_DIA	Ctrl	17	0.15	FALSE	3
	8	CMS1	22.226	e14635_MB057_Ctrl_02_Proteome_DIA	Ctrl	16	0.2	FALSE	4
	9	CMS1	22.1106	e14638_MB057_Ctrl_03_Proteome_DIA	Ctrl	17	0.15	FALSE	3
	10	CMS1	22.2402	e14642_MB057_Ctrl_04_Proteome_DIA	Ctrl	17	0.15	FALSE	3
	11	CMS1	22.364	e14648_MB057_Ctrl_05_Proteome_DIA	Ctrl	18	0.1	FALSE	2
	12	CMS1	22.1735	e14654_MB057_Ctrl_06_Proteome_DIA	Ctrl	18	0.1	FALSE	2
	13	CMS1	22.4474	e14630_MB057_ProAla_01_Proteome_DIA	ProAla	19	0.05	FALSE	1
	14	CMS1	22.295	e14634_MB057_ProAla_02_Proteome_DIA	ProAla	17	0.15	FALSE	3
	15	CMS1	22.2674	e14640_MB057_ProAla_03_Proteome_DIA	ProAla	17	0.15	FALSE	3
	16	CMS1	22.2328	e14643_MB057_ProAla_04_Proteome_DIA	ProAla	20	0	FALSE	0
	17	CMS1	22.1978	e14647_MB057_ProAla_05_Proteome_DIA	ProAla	17	0.15	FALSE	3
	18	CMS1	22.3325	e14655_MB057_ProAla_06_Proteome_DIA	ProAla	17	0.15	FALSE	3
	19	CMS1	22.3496	e14628_MB057_ProSer_01_Proteome_DIA	ProSer	16	0.2	FALSE	4
	20	CMS1	22.3179	e14633_MB057_ProSer_02_Proteome_DIA	ProSer	18	0.1	FALSE	2
	21	CMS1	22.4092	e14637_MB057_ProSer_03_Proteome_DIA	ProSer	18	0.1	FALSE	2
	22	CMS1	22.2938	e14645_MB057_ProSer_04_Proteome_DIA	ProSer	18	0.1	FALSE	2
	23	CMS1	22.3341	e14649_MB057_ProSer_05_Proteome_DIA	ProSer	18	0.1	FALSE	2
	24	CMS1	22.3009	e14652_MB057_ProSer_06_Proteome_DIA	ProSer	18	0.1	FALSE	2
	1	CNA1	21.558	e14629_MB057_ArgSer_01_Proteome_DIA	ArgSer	21	0.16	FALSE	4
	2	CNA1	21.4738	e14632_MB057_ArgSer_02_Proteome_DIA	ArgSer	24	0.04	FALSE	1
	3	CNA1	21.6184	e14639_MB057_ArgSer_03_Proteome_DIA	ArgSer	23	0.08	FALSE	2
	4	CNA1	21.5026	e14644_MB057_ArgSer_04_Proteome_DIA	ArgSer	25	0	FALSE	0
	5	CNA1	21.5719	e14650_MB057_ArgSer_05_Proteome_DIA	ArgSer	24	0.04	FALSE	1
	6	CNA1	21.4809	e14653_MB057_ArgSer_06_Proteome_DIA	ArgSer	22	0.12	FALSE	3
	7	CNA1	21.5733	e14627_MB057_Ctrl_01_Proteome_DIA	Ctrl	22	0.12	FALSE	3
	8	CNA1	21.5775	e14635_MB057_Ctrl_02_Proteome_DIA	Ctrl	25	0	FALSE	0
	9	CNA1	21.5101	e14638_MB057_Ctrl_03_Proteome_DIA	Ctrl	21	0.16	FALSE	4
	10	CNA1	21.5581	e14642_MB057_Ctrl_04_Proteome_DIA	Ctrl	22	0.12	FALSE	3
	11	CNA1	21.7063	e14648_MB057_Ctrl_05_Proteome_DIA	Ctrl	24	0.04	FALSE	1
	12	CNA1	21.4342	e14654_MB057_Ctrl_06_Proteome_DIA	Ctrl	24	0.04	FALSE	1
	13	CNA1	21.5694	e14630_MB057_ProAla_01_Proteome_DIA	ProAla	22	0.12	FALSE	3
	14	CNA1	21.6485	e14634_MB057_ProAla_02_Proteome_DIA	ProAla	24	0.04	FALSE	1
	15	CNA1	21.6607	e14640_MB057_ProAla_03_Proteome_DIA	ProAla	23	0.08	FALSE	2
	16	CNA1	21.5907	e14643_MB057_ProAla_04_Proteome_DIA	ProAla	24	0.04	FALSE	1
	17	CNA1	21.63	e14647_MB057_ProAla_05_Proteome_DIA	ProAla	24	0.04	FALSE	1
	18	CNA1	21.6155	e14655_MB057_ProAla_06_Proteome_DIA	ProAla	23	0.08	FALSE	2
	19	CNA1	21.4094	e14628_MB057_ProSer_01_Proteome_DIA	ProSer	19	0.24	FALSE	6
	20	CNA1	21.6569	e14633_MB057_ProSer_02_Proteome_DIA	ProSer	25	0	FALSE	0
	21	CNA1	21.618	e14637_MB057_ProSer_03_Proteome_DIA	ProSer	23	0.08	FALSE	2
	22	CNA1	21.6877	e14645_MB057_ProSer_04_Proteome_DIA	ProSer	23	0.08	FALSE	2
	23	CNA1	21.6709	e14649_MB057_ProSer_05_Proteome_DIA	ProSer	24	0.04	FALSE	1
	24	CNA1	21.6187	e14652_MB057_ProSer_06_Proteome_DIA	ProSer	24	0.04	FALSE	1
	1	CNB1	23.0862	e14629_MB057_ArgSer_01_Proteome_DIA	ArgSer	12	0.0769231	FALSE	1
	2	CNB1	23.0415	e14632_MB057_ArgSer_02_Proteome_DIA	ArgSer	13	0	FALSE	0
	3	CNB1	22.8854	e14639_MB057_ArgSer_03_Proteome_DIA	ArgSer	13	0	FALSE	0
	4	CNB1	22.9414	e14644_MB057_ArgSer_04_Proteome_DIA	ArgSer	12	0.0769231	FALSE	1
	5	CNB1	22.8043	e14650_MB057_ArgSer_05_Proteome_DIA	ArgSer	12	0.0769231	FALSE	1
	6	CNB1	22.7447	e14653_MB057_ArgSer_06_Proteome_DIA	ArgSer	12	0.0769231	FALSE	1
	7	CNB1	22.9611	e14627_MB057_Ctrl_01_Proteome_DIA	Ctrl	12	0.0769231	FALSE	1
	8	CNB1	22.9351	e14635_MB057_Ctrl_02_Proteome_DIA	Ctrl	12	0.0769231	FALSE	1
	9	CNB1	22.8501	e14638_MB057_Ctrl_03_Proteome_DIA	Ctrl	12	0.0769231	FALSE	1
	10	CNB1	23.0045	e14642_MB057_Ctrl_04_Proteome_DIA	Ctrl	13	0	FALSE	0
	11	CNB1	22.9572	e14648_MB057_Ctrl_05_Proteome_DIA	Ctrl	12	0.0769231	FALSE	1
	12	CNB1	22.6309	e14654_MB057_Ctrl_06_Proteome_DIA	Ctrl	13	0	FALSE	0
	13	CNB1	22.9401	e14630_MB057_ProAla_01_Proteome_DIA	ProAla	11	0.153846	FALSE	2
	14	CNB1	22.8871	e14634_MB057_ProAla_02_Proteome_DIA	ProAla	13	0	FALSE	0
	15	CNB1	22.9492	e14640_MB057_ProAla_03_Proteome_DIA	ProAla	12	0.0769231	FALSE	1
	16	CNB1	22.9752	e14643_MB057_ProAla_04_Proteome_DIA	ProAla	13	0	FALSE	0
	17	CNB1	22.9514	e14647_MB057_ProAla_05_Proteome_DIA	ProAla	12	0.0769231	FALSE	1
	18	CNB1	22.8113	e14655_MB057_ProAla_06_Proteome_DIA	ProAla	13	0	FALSE	0
	19	CNB1	22.7855	e14628_MB057_ProSer_01_Proteome_DIA	ProSer	12	0.0769231	FALSE	1
	20	CNB1	22.7938	e14633_MB057_ProSer_02_Proteome_DIA	ProSer	12	0.0769231	FALSE	1
	21	CNB1	22.6525	e14637_MB057_ProSer_03_Proteome_DIA	ProSer	11	0.153846	FALSE	2
	22	CNB1	22.8486	e14645_MB057_ProSer_04_Proteome_DIA	ProSer	13	0	FALSE	0
	23	CNB1	22.752	e14649_MB057_ProSer_05_Proteome_DIA	ProSer	12	0.0769231	FALSE	1
	24	CNB1	22.7958	e14652_MB057_ProSer_06_Proteome_DIA	ProSer	12	0.0769231	FALSE	1
	1	CNE1	20.9733	e14629_MB057_ArgSer_01_Proteome_DIA	ArgSer	7	0.125	FALSE	1
	2	CNE1	21.4585	e14632_MB057_ArgSer_02_Proteome_DIA	ArgSer	8	0	FALSE	0
	3	CNE1	21.0721	e14639_MB057_ArgSer_03_Proteome_DIA	ArgSer	6	0.25	FALSE	2
	4	CNE1	21.2525	e14644_MB057_ArgSer_04_Proteome_DIA	ArgSer	7	0.125	FALSE	1
	5	CNE1	21.1	e14650_MB057_ArgSer_05_Proteome_DIA	ArgSer	6	0.25	FALSE	2
	6	CNE1	20.8728	e14653_MB057_ArgSer_06_Proteome_DIA	ArgSer	6	0.25	FALSE	2
	7	CNE1	21.3536	e14627_MB057_Ctrl_01_Proteome_DIA	Ctrl	7	0.125	FALSE	1
	8	CNE1	21.2751	e14635_MB057_Ctrl_02_Proteome_DIA	Ctrl	6	0.25	FALSE	2
	9	CNE1	20.9453	e14638_MB057_Ctrl_03_Proteome_DIA	Ctrl	7	0.125	FALSE	1
	10	CNE1	21.2199	e14642_MB057_Ctrl_04_Proteome_DIA	Ctrl	5	0.375	FALSE	3
	11	CNE1	21.36	e14648_MB057_Ctrl_05_Proteome_DIA	Ctrl	8	0	FALSE	0
	12	CNE1	21.1478	e14654_MB057_Ctrl_06_Proteome_DIA	Ctrl	6	0.25	FALSE	2
	13	CNE1	21.2121	e14630_MB057_ProAla_01_Proteome_DIA	ProAla	8	0	FALSE	0
	14	CNE1	21.1035	e14634_MB057_ProAla_02_Proteome_DIA	ProAla	6	0.25	FALSE	2
	15	CNE1	21.2398	e14640_MB057_ProAla_03_Proteome_DIA	ProAla	6	0.25	FALSE	2
	16	CNE1	21.119	e14643_MB057_ProAla_04_Proteome_DIA	ProAla	6	0.25	FALSE	2
	17	CNE1	21.4575	e14647_MB057_ProAla_05_Proteome_DIA	ProAla	8	0	FALSE	0
	18	CNE1	21.2635	e14655_MB057_ProAla_06_Proteome_DIA	ProAla	8	0	FALSE	0
	19	CNE1	21.1271	e14628_MB057_ProSer_01_Proteome_DIA	ProSer	7	0.125	FALSE	1
	20	CNE1	21.0915	e14633_MB057_ProSer_02_Proteome_DIA	ProSer	7	0.125	FALSE	1
	21	CNE1	21.1669	e14637_MB057_ProSer_03_Proteome_DIA	ProSer	7	0.125	FALSE	1
	22	CNE1	21.2967	e14645_MB057_ProSer_04_Proteome_DIA	ProSer	7	0.125	FALSE	1
	23	CNE1	21.3357	e14649_MB057_ProSer_05_Proteome_DIA	ProSer	7	0.125	FALSE	1
	24	CNE1	21.3148	e14652_MB057_ProSer_06_Proteome_DIA	ProSer	8	0	FALSE	0
	1	CNL1	21.6159	e14629_MB057_ArgSer_01_Proteome_DIA	ArgSer	3	0	FALSE	0
	2	CNL1	21.4653	e14632_MB057_ArgSer_02_Proteome_DIA	ArgSer	3	0	FALSE	0
	3	CNL1	21.6876	e14639_MB057_ArgSer_03_Proteome_DIA	ArgSer	3	0	FALSE	0
	4	CNL1	21.8408	e14644_MB057_ArgSer_04_Proteome_DIA	ArgSer	3	0	FALSE	0
	5	CNL1	21.7101	e14650_MB057_ArgSer_05_Proteome_DIA	ArgSer	3	0	FALSE	0
	6	CNL1	21.3576	e14653_MB057_ArgSer_06_Proteome_DIA	ArgSer	3	0	FALSE	0
	7	CNL1	21.8564	e14627_MB057_Ctrl_01_Proteome_DIA	Ctrl	3	0	FALSE	0
	8	CNL1	21.905	e14635_MB057_Ctrl_02_Proteome_DIA	Ctrl	3	0	FALSE	0
	9	CNL1	21.5712	e14638_MB057_Ctrl_03_Proteome_DIA	Ctrl	3	0	FALSE	0
	10	CNL1	21.8587	e14642_MB057_Ctrl_04_Proteome_DIA	Ctrl	3	0	FALSE	0
	11	CNL1	22.1246	e14648_MB057_Ctrl_05_Proteome_DIA	Ctrl	3	0	FALSE	0
	12	CNL1	21.1448	e14654_MB057_Ctrl_06_Proteome_DIA	Ctrl	3	0	FALSE	0
	13	CNL1	21.5715	e14630_MB057_ProAla_01_Proteome_DIA	ProAla	3	0	FALSE	0
	14	CNL1	21.8786	e14634_MB057_ProAla_02_Proteome_DIA	ProAla	3	0	FALSE	0
	15	CNL1	21.8585	e14640_MB057_ProAla_03_Proteome_DIA	ProAla	3	0	FALSE	0
	16	CNL1	21.833	e14643_MB057_ProAla_04_Proteome_DIA	ProAla	3	0	FALSE	0
	17	CNL1	21.9644	e14647_MB057_ProAla_05_Proteome_DIA	ProAla	3	0	FALSE	0
	18	CNL1	21.984	e14655_MB057_ProAla_06_Proteome_DIA	ProAla	3	0	FALSE	0
	19	CNL1	21.3746	e14628_MB057_ProSer_01_Proteome_DIA	ProSer	2	0.333333	FALSE	1
	20	CNL1	21.5052	e14633_MB057_ProSer_02_Proteome_DIA	ProSer	3	0	FALSE	0
	21	CNL1	21.838	e14637_MB057_ProSer_03_Proteome_DIA	ProSer	3	0	FALSE	0
	22	CNL1	21.5006	e14645_MB057_ProSer_04_Proteome_DIA	ProSer	3	0	FALSE	0
	23	CNL1	21.5487	e14649_MB057_ProSer_05_Proteome_DIA	ProSer	3	0	FALSE	0
	24	CNL1	21.7001	e14652_MB057_ProSer_06_Proteome_DIA	ProSer	3	0	FALSE	0
	1	CNM67	20.2777	e14629_MB057_ArgSer_01_Proteome_DIA	ArgSer	11	0.153846	FALSE	2
	2	CNM67	20.164	e14632_MB057_ArgSer_02_Proteome_DIA	ArgSer	9	0.307692	FALSE	4
	3	CNM67	20.32	e14639_MB057_ArgSer_03_Proteome_DIA	ArgSer	11	0.153846	FALSE	2
	4	CNM67	19.9613	e14644_MB057_ArgSer_04_Proteome_DIA	ArgSer	10	0.230769	FALSE	3
	5	CNM67	20.2401	e14650_MB057_ArgSer_05_Proteome_DIA	ArgSer	11	0.153846	FALSE	2
	6	CNM67	20.2318	e14653_MB057_ArgSer_06_Proteome_DIA	ArgSer	11	0.153846	FALSE	2
	7	CNM67	20.3086	e14627_MB057_Ctrl_01_Proteome_DIA	Ctrl	13	0	FALSE	0
	8	CNM67	20.1922	e14635_MB057_Ctrl_02_Proteome_DIA	Ctrl	12	0.0769231	FALSE	1
	9	CNM67	20.2196	e14638_MB057_Ctrl_03_Proteome_DIA	Ctrl	12	0.0769231	FALSE	1
	10	CNM67	20.2176	e14642_MB057_Ctrl_04_Proteome_DIA	Ctrl	12	0.0769231	FALSE	1
	11	CNM67	20.0929	e14648_MB057_Ctrl_05_Proteome_DIA	Ctrl	10	0.230769	FALSE	3
	12	CNM67	20.2642	e14654_MB057_Ctrl_06_Proteome_DIA	Ctrl	10	0.230769	FALSE	3
	13	CNM67	19.9077	e14630_MB057_ProAla_01_Proteome_DIA	ProAla	10	0.230769	FALSE	3
	14	CNM67	20.186	e14634_MB057_ProAla_02_Proteome_DIA	ProAla	10	0.230769	FALSE	3
	15	CNM67	20.504	e14640_MB057_ProAla_03_Proteome_DIA	ProAla	13	0	FALSE	0
	16	CNM67	20.2957	e14643_MB057_ProAla_04_Proteome_DIA	ProAla	12	0.0769231	FALSE	1
	17	CNM67	20.1403	e14647_MB057_ProAla_05_Proteome_DIA	ProAla	10	0.230769	FALSE	3
	18	CNM67	20.3593	e14655_MB057_ProAla_06_Proteome_DIA	ProAla	12	0.0769231	FALSE	1
	19	CNM67	20.1516	e14628_MB057_ProSer_01_Proteome_DIA	ProSer	11	0.153846	FALSE	2
	20	CNM67	19.9696	e14633_MB057_ProSer_02_Proteome_DIA	ProSer	11	0.153846	FALSE	2
	21	CNM67	20.3068	e14637_MB057_ProSer_03_Proteome_DIA	ProSer	11	0.153846	FALSE	2
	22	CNM67	19.6426	e14645_MB057_ProSer_04_Proteome_DIA	ProSer	10	0.230769	FALSE	3
	23	CNM67	20.0026	e14649_MB057_ProSer_05_Proteome_DIA	ProSer	11	0.153846	FALSE	2
	24	CNM67	20.1207	e14652_MB057_ProSer_06_Proteome_DIA	ProSer	11	0.153846	FALSE	2
	1	CNN1	19.1963	e14629_MB057_ArgSer_01_Proteome_DIA	ArgSer	2	0	FALSE	0
	2	CNN1	19.3195	e14632_MB057_ArgSer_02_Proteome_DIA	ArgSer	2	0	FALSE	0
	3	CNN1	19.5139	e14639_MB057_ArgSer_03_Proteome_DIA	ArgSer	2	0	FALSE	0
	4	CNN1	18.884	e14644_MB057_ArgSer_04_Proteome_DIA	ArgSer	2	0	FALSE	0
	5	CNN1	19.1981	e14650_MB057_ArgSer_05_Proteome_DIA	ArgSer	2	0	FALSE	0
	6	CNN1	19.0091	e14653_MB057_ArgSer_06_Proteome_DIA	ArgSer	2	0	FALSE	0
	7	CNN1	19.4991	e14627_MB057_Ctrl_01_Proteome_DIA	Ctrl	2	0	FALSE	0
	8	CNN1	18.8742	e14635_MB057_Ctrl_02_Proteome_DIA	Ctrl	2	0	FALSE	0
	9	CNN1	18.9171	e14638_MB057_Ctrl_03_Proteome_DIA	Ctrl	2	0	FALSE	0
	10	CNN1	19.5202	e14642_MB057_Ctrl_04_Proteome_DIA	Ctrl	2	0	FALSE	0
	11	CNN1	19.3762	e14648_MB057_Ctrl_05_Proteome_DIA	Ctrl	2	0	FALSE	0
	12	CNN1	19.223	e14654_MB057_Ctrl_06_Proteome_DIA	Ctrl	2	0	FALSE	0
	13	CNN1	19.5495	e14630_MB057_ProAla_01_Proteome_DIA	ProAla	2	0	FALSE	0
	14	CNN1	18.9518	e14634_MB057_ProAla_02_Proteome_DIA	ProAla	2	0	FALSE	0
	15	CNN1	19.0157	e14640_MB057_ProAla_03_Proteome_DIA	ProAla	2	0	FALSE	0
	16	CNN1	18.54	e14643_MB057_ProAla_04_Proteome_DIA	ProAla	2	0	FALSE	0
	17	CNN1	18.7774	e14647_MB057_ProAla_05_Proteome_DIA	ProAla	2	0	FALSE	0
	18	CNN1	19.1222	e14655_MB057_ProAla_06_Proteome_DIA	ProAla	1	0.5	TRUE	1
	19	CNN1	18.8154	e14628_MB057_ProSer_01_Proteome_DIA	ProSer	1	0.5	TRUE	1
	20	CNN1	19.2288	e14633_MB057_ProSer_02_Proteome_DIA	ProSer	2	0	FALSE	0
	21	CNN1	19.4028	e14637_MB057_ProSer_03_Proteome_DIA	ProSer	2	0	FALSE	0
	22	CNN1	18.4897	e14645_MB057_ProSer_04_Proteome_DIA	ProSer	2	0	FALSE	0
	23	CNN1	18.9478	e14649_MB057_ProSer_05_Proteome_DIA	ProSer	1	0.5	TRUE	1
	24	CNN1	19.1571	e14652_MB057_ProSer_06_Proteome_DIA	ProSer	2	0	FALSE	0
	1	CNS1	23.8007	e14629_MB057_ArgSer_01_Proteome_DIA	ArgSer	18	0.1	FALSE	2
	2	CNS1	23.6561	e14632_MB057_ArgSer_02_Proteome_DIA	ArgSer	16	0.2	FALSE	4
	3	CNS1	23.805	e14639_MB057_ArgSer_03_Proteome_DIA	ArgSer	18	0.1	FALSE	2
	4	CNS1	23.5576	e14644_MB057_ArgSer_04_Proteome_DIA	ArgSer	16	0.2	FALSE	4
	5	CNS1	23.7885	e14650_MB057_ArgSer_05_Proteome_DIA	ArgSer	18	0.1	FALSE	2
	6	CNS1	23.6679	e14653_MB057_ArgSer_06_Proteome_DIA	ArgSer	20	0	FALSE	0
	7	CNS1	23.6479	e14627_MB057_Ctrl_01_Proteome_DIA	Ctrl	18	0.1	FALSE	2
	8	CNS1	23.6756	e14635_MB057_Ctrl_02_Proteome_DIA	Ctrl	18	0.1	FALSE	2
	9	CNS1	23.4958	e14638_MB057_Ctrl_03_Proteome_DIA	Ctrl	18	0.1	FALSE	2
	10	CNS1	23.5879	e14642_MB057_Ctrl_04_Proteome_DIA	Ctrl	17	0.15	FALSE	3
	11	CNS1	23.6822	e14648_MB057_Ctrl_05_Proteome_DIA	Ctrl	18	0.1	FALSE	2
	12	CNS1	23.4561	e14654_MB057_Ctrl_06_Proteome_DIA	Ctrl	18	0.1	FALSE	2
	13	CNS1	23.9169	e14630_MB057_ProAla_01_Proteome_DIA	ProAla	19	0.05	FALSE	1
	14	CNS1	23.6506	e14634_MB057_ProAla_02_Proteome_DIA	ProAla	17	0.15	FALSE	3
	15	CNS1	23.558	e14640_MB057_ProAla_03_Proteome_DIA	ProAla	17	0.15	FALSE	3
	16	CNS1	23.4981	e14643_MB057_ProAla_04_Proteome_DIA	ProAla	16	0.2	FALSE	4
	17	CNS1	23.6022	e14647_MB057_ProAla_05_Proteome_DIA	ProAla	16	0.2	FALSE	4
	18	CNS1	23.703	e14655_MB057_ProAla_06_Proteome_DIA	ProAla	19	0.05	FALSE	1
	19	CNS1	23.9729	e14628_MB057_ProSer_01_Proteome_DIA	ProSer	18	0.1	FALSE	2
	20	CNS1	23.8687	e14633_MB057_ProSer_02_Proteome_DIA	ProSer	17	0.15	FALSE	3
	21	CNS1	23.9218	e14637_MB057_ProSer_03_Proteome_DIA	ProSer	19	0.05	FALSE	1
	22	CNS1	23.8185	e14645_MB057_ProSer_04_Proteome_DIA	ProSer	18	0.1	FALSE	2
	23	CNS1	23.9097	e14649_MB057_ProSer_05_Proteome_DIA	ProSer	19	0.05	FALSE	1
	24	CNS1	24.017	e14652_MB057_ProSer_06_Proteome_DIA	ProSer	20	0	FALSE	0
	1	COA1	20.8672	e14629_MB057_ArgSer_01_Proteome_DIA	ArgSer	5	0.285714	FALSE	2
	2	COA1	20.6752	e14632_MB057_ArgSer_02_Proteome_DIA	ArgSer	4	0.428571	FALSE	3
	3	COA1	20.8539	e14639_MB057_ArgSer_03_Proteome_DIA	ArgSer	5	0.285714	FALSE	2
	4	COA1	20.7428	e14644_MB057_ArgSer_04_Proteome_DIA	ArgSer	4	0.428571	FALSE	3
	5	COA1	20.9017	e14650_MB057_ArgSer_05_Proteome_DIA	ArgSer	5	0.285714	FALSE	2
	6	COA1	21.4106	e14653_MB057_ArgSer_06_Proteome_DIA	ArgSer	6	0.142857	FALSE	1
	7	COA1	20.9213	e14627_MB057_Ctrl_01_Proteome_DIA	Ctrl	5	0.285714	FALSE	2
	8	COA1	20.8525	e14635_MB057_Ctrl_02_Proteome_DIA	Ctrl	5	0.285714	FALSE	2
	9	COA1	20.7817	e14638_MB057_Ctrl_03_Proteome_DIA	Ctrl	5	0.285714	FALSE	2
	10	COA1	20.3393	e14642_MB057_Ctrl_04_Proteome_DIA	Ctrl	3	0.571429	TRUE	4
	11	COA1	20.8028	e14648_MB057_Ctrl_05_Proteome_DIA	Ctrl	5	0.285714	FALSE	2
	12	COA1	21.1135	e14654_MB057_Ctrl_06_Proteome_DIA	Ctrl	4	0.428571	FALSE	3
	13	COA1	20.816	e14630_MB057_ProAla_01_Proteome_DIA	ProAla	5	0.285714	FALSE	2
	14	COA1	20.7742	e14634_MB057_ProAla_02_Proteome_DIA	ProAla	4	0.428571	FALSE	3
	15	COA1	20.8613	e14640_MB057_ProAla_03_Proteome_DIA	ProAla	4	0.428571	FALSE	3
	16	COA1	20.7792	e14643_MB057_ProAla_04_Proteome_DIA	ProAla	5	0.285714	FALSE	2
	17	COA1	20.7006	e14647_MB057_ProAla_05_Proteome_DIA	ProAla	4	0.428571	FALSE	3
	18	COA1	20.9115	e14655_MB057_ProAla_06_Proteome_DIA	ProAla	6	0.142857	FALSE	1
	19	COA1	20.543	e14628_MB057_ProSer_01_Proteome_DIA	ProSer	5	0.285714	FALSE	2
	20	COA1	20.849	e14633_MB057_ProSer_02_Proteome_DIA	ProSer	5	0.285714	FALSE	2
	21	COA1	21.3086	e14637_MB057_ProSer_03_Proteome_DIA	ProSer	6	0.142857	FALSE	1
	22	COA1	20.7086	e14645_MB057_ProSer_04_Proteome_DIA	ProSer	5	0.285714	FALSE	2
	23	COA1	20.9264	e14649_MB057_ProSer_05_Proteome_DIA	ProSer	6	0.142857	FALSE	1
	24	COA1	20.9764	e14652_MB057_ProSer_06_Proteome_DIA	ProSer	6	0.142857	FALSE	1
	1	COA3	23.3541	e14629_MB057_ArgSer_01_Proteome_DIA	ArgSer	2	0	FALSE	0
	2	COA3	23.6025	e14632_MB057_ArgSer_02_Proteome_DIA	ArgSer	2	0	FALSE	0
	3	COA3	23.4437	e14639_MB057_ArgSer_03_Proteome_DIA	ArgSer	2	0	FALSE	0
	4	COA3	23.6287	e14644_MB057_ArgSer_04_Proteome_DIA	ArgSer	2	0	FALSE	0
	5	COA3	23.6863	e14650_MB057_ArgSer_05_Proteome_DIA	ArgSer	2	0	FALSE	0
	6	COA3	23.3964	e14653_MB057_ArgSer_06_Proteome_DIA	ArgSer	2	0	FALSE	0
	7	COA3	23.5358	e14627_MB057_Ctrl_01_Proteome_DIA	Ctrl	2	0	FALSE	0
	8	COA3	23.388	e14635_MB057_Ctrl_02_Proteome_DIA	Ctrl	2	0	FALSE	0
	9	COA3	23.4744	e14638_MB057_Ctrl_03_Proteome_DIA	Ctrl	2	0	FALSE	0
	10	COA3	23.3687	e14642_MB057_Ctrl_04_Proteome_DIA	Ctrl	2	0	FALSE	0
	11	COA3	23.5062	e14648_MB057_Ctrl_05_Proteome_DIA	Ctrl	2	0	FALSE	0
	12	COA3	23.2218	e14654_MB057_Ctrl_06_Proteome_DIA	Ctrl	2	0	FALSE	0
	13	COA3	23.144	e14630_MB057_ProAla_01_Proteome_DIA	ProAla	2	0	FALSE	0
	14	COA3	23.4386	e14634_MB057_ProAla_02_Proteome_DIA	ProAla	2	0	FALSE	0
	15	COA3	23.6699	e14640_MB057_ProAla_03_Proteome_DIA	ProAla	2	0	FALSE	0
	16	COA3	23.3311	e14643_MB057_ProAla_04_Proteome_DIA	ProAla	2	0	FALSE	0
	17	COA3	23.6108	e14647_MB057_ProAla_05_Proteome_DIA	ProAla	2	0	FALSE	0
	18	COA3	23.3269	e14655_MB057_ProAla_06_Proteome_DIA	ProAla	2	0	FALSE	0
	19	COA3	23.0813	e14628_MB057_ProSer_01_Proteome_DIA	ProSer	2	0	FALSE	0
	20	COA3	23.3474	e14633_MB057_ProSer_02_Proteome_DIA	ProSer	2	0	FALSE	0
	21	COA3	23.3619	e14637_MB057_ProSer_03_Proteome_DIA	ProSer	2	0	FALSE	0
	22	COA3	23.2223	e14645_MB057_ProSer_04_Proteome_DIA	ProSer	2	0	FALSE	0
	23	COA3	23.1682	e14649_MB057_ProSer_05_Proteome_DIA	ProSer	2	0	FALSE	0
	24	COA3	23.2306	e14652_MB057_ProSer_06_Proteome_DIA	ProSer	2	0	FALSE	0
	1	COA4	21.3431	e14629_MB057_ArgSer_01_Proteome_DIA	ArgSer	4	0.2	FALSE	1
	2	COA4	21.3301	e14632_MB057_ArgSer_02_Proteome_DIA	ArgSer	5	0	FALSE	0
	3	COA4	21.9424	e14639_MB057_ArgSer_03_Proteome_DIA	ArgSer	5	0	FALSE	0
	4	COA4	21.3441	e14644_MB057_ArgSer_04_Proteome_DIA	ArgSer	4	0.2	FALSE	1
	5	COA4	21.7096	e14650_MB057_ArgSer_05_Proteome_DIA	ArgSer	5	0	FALSE	0
	6	COA4	20.572	e14653_MB057_ArgSer_06_Proteome_DIA	ArgSer	2	0.6	TRUE	3
	7	COA4	21.5179	e14627_MB057_Ctrl_01_Proteome_DIA	Ctrl	3	0.4	FALSE	2
	8	COA4	21.282	e14635_MB057_Ctrl_02_Proteome_DIA	Ctrl	3	0.4	FALSE	2
	9	COA4	20.4647	e14638_MB057_Ctrl_03_Proteome_DIA	Ctrl	3	0.4	FALSE	2
	10	COA4	21.3147	e14642_MB057_Ctrl_04_Proteome_DIA	Ctrl	3	0.4	FALSE	2
	11	COA4	21.9416	e14648_MB057_Ctrl_05_Proteome_DIA	Ctrl	5	0	FALSE	0
	12	COA4	20.782	e14654_MB057_Ctrl_06_Proteome_DIA	Ctrl	3	0.4	FALSE	2
	13	COA4	21.694	e14630_MB057_ProAla_01_Proteome_DIA	ProAla	5	0	FALSE	0
	14	COA4	21.5518	e14634_MB057_ProAla_02_Proteome_DIA	ProAla	5	0	FALSE	0
	15	COA4	21.5537	e14640_MB057_ProAla_03_Proteome_DIA	ProAla	5	0	FALSE	0
	16	COA4	21.5402	e14643_MB057_ProAla_04_Proteome_DIA	ProAla	5	0	FALSE	0
	17	COA4	21.4552	e14647_MB057_ProAla_05_Proteome_DIA	ProAla	4	0.2	FALSE	1
	18	COA4	21.5841	e14655_MB057_ProAla_06_Proteome_DIA	ProAla	4	0.2	FALSE	1
	19	COA4	21.4703	e14628_MB057_ProSer_01_Proteome_DIA	ProSer	5	0	FALSE	0
	20	COA4	21.5062	e14633_MB057_ProSer_02_Proteome_DIA	ProSer	4	0.2	FALSE	1
	21	COA4	21.5271	e14637_MB057_ProSer_03_Proteome_DIA	ProSer	5	0	FALSE	0
	22	COA4	21.5808	e14645_MB057_ProSer_04_Proteome_DIA	ProSer	5	0	FALSE	0
	23	COA4	21.5242	e14649_MB057_ProSer_05_Proteome_DIA	ProSer	5	0	FALSE	0
	24	COA4	21.7856	e14652_MB057_ProSer_06_Proteome_DIA	ProSer	4	0.2	FALSE	1
	1	COA6	23.6466	e14629_MB057_ArgSer_01_Proteome_DIA	ArgSer	5	0.166667	FALSE	1
	2	COA6	23.9589	e14632_MB057_ArgSer_02_Proteome_DIA	ArgSer	4	0.333333	FALSE	2
	3	COA6	24.2252	e14639_MB057_ArgSer_03_Proteome_DIA	ArgSer	6	0	FALSE	0
	4	COA6	23.9347	e14644_MB057_ArgSer_04_Proteome_DIA	ArgSer	6	0	FALSE	0
	5	COA6	24.0715	e14650_MB057_ArgSer_05_Proteome_DIA	ArgSer	5	0.166667	FALSE	1
	6	COA6	23.6907	e14653_MB057_ArgSer_06_Proteome_DIA	ArgSer	4	0.333333	FALSE	2
	7	COA6	24.0635	e14627_MB057_Ctrl_01_Proteome_DIA	Ctrl	6	0	FALSE	0
	8	COA6	23.9844	e14635_MB057_Ctrl_02_Proteome_DIA	Ctrl	6	0	FALSE	0
	9	COA6	23.9685	e14638_MB057_Ctrl_03_Proteome_DIA	Ctrl	5	0.166667	FALSE	1
	10	COA6	23.9846	e14642_MB057_Ctrl_04_Proteome_DIA	Ctrl	5	0.166667	FALSE	1
	11	COA6	23.8916	e14648_MB057_Ctrl_05_Proteome_DIA	Ctrl	5	0.166667	FALSE	1
	12	COA6	24.0439	e14654_MB057_Ctrl_06_Proteome_DIA	Ctrl	4	0.333333	FALSE	2
	13	COA6	23.8115	e14630_MB057_ProAla_01_Proteome_DIA	ProAla	6	0	FALSE	0
	14	COA6	24.0894	e14634_MB057_ProAla_02_Proteome_DIA	ProAla	6	0	FALSE	0
	15	COA6	24.0141	e14640_MB057_ProAla_03_Proteome_DIA	ProAla	5	0.166667	FALSE	1
	16	COA6	23.9462	e14643_MB057_ProAla_04_Proteome_DIA	ProAla	6	0	FALSE	0
	17	COA6	24.0636	e14647_MB057_ProAla_05_Proteome_DIA	ProAla	6	0	FALSE	0
	18	COA6	23.8389	e14655_MB057_ProAla_06_Proteome_DIA	ProAla	4	0.333333	FALSE	2
	19	COA6	23.6848	e14628_MB057_ProSer_01_Proteome_DIA	ProSer	6	0	FALSE	0
	20	COA6	23.9102	e14633_MB057_ProSer_02_Proteome_DIA	ProSer	6	0	FALSE	0
	21	COA6	23.8372	e14637_MB057_ProSer_03_Proteome_DIA	ProSer	4	0.333333	FALSE	2
	22	COA6	23.9288	e14645_MB057_ProSer_04_Proteome_DIA	ProSer	6	0	FALSE	0
	23	COA6	23.9786	e14649_MB057_ProSer_05_Proteome_DIA	ProSer	6	0	FALSE	0
	24	COA6	23.8251	e14652_MB057_ProSer_06_Proteome_DIA	ProSer	5	0.166667	FALSE	1
	1	COF1	25.9253	e14629_MB057_ArgSer_01_Proteome_DIA	ArgSer	10	0.230769	FALSE	3
	2	COF1	25.8539	e14632_MB057_ArgSer_02_Proteome_DIA	ArgSer	10	0.230769	FALSE	3
	3	COF1	25.9673	e14639_MB057_ArgSer_03_Proteome_DIA	ArgSer	10	0.230769	FALSE	3
	4	COF1	26.0026	e14644_MB057_ArgSer_04_Proteome_DIA	ArgSer	11	0.153846	FALSE	2
	5	COF1	25.6508	e14650_MB057_ArgSer_05_Proteome_DIA	ArgSer	10	0.230769	FALSE	3
	6	COF1	25.628	e14653_MB057_ArgSer_06_Proteome_DIA	ArgSer	11	0.153846	FALSE	2
	7	COF1	25.8604	e14627_MB057_Ctrl_01_Proteome_DIA	Ctrl	10	0.230769	FALSE	3
	8	COF1	25.8411	e14635_MB057_Ctrl_02_Proteome_DIA	Ctrl	10	0.230769	FALSE	3
	9	COF1	25.8182	e14638_MB057_Ctrl_03_Proteome_DIA	Ctrl	10	0.230769	FALSE	3
	10	COF1	25.8996	e14642_MB057_Ctrl_04_Proteome_DIA	Ctrl	10	0.230769	FALSE	3
	11	COF1	25.8545	e14648_MB057_Ctrl_05_Proteome_DIA	Ctrl	11	0.153846	FALSE	2
	12	COF1	25.4998	e14654_MB057_Ctrl_06_Proteome_DIA	Ctrl	10	0.230769	FALSE	3
	13	COF1	25.9469	e14630_MB057_ProAla_01_Proteome_DIA	ProAla	11	0.153846	FALSE	2
	14	COF1	25.8364	e14634_MB057_ProAla_02_Proteome_DIA	ProAla	10	0.230769	FALSE	3
	15	COF1	25.8309	e14640_MB057_ProAla_03_Proteome_DIA	ProAla	10	0.230769	FALSE	3
	16	COF1	25.9319	e14643_MB057_ProAla_04_Proteome_DIA	ProAla	12	0.0769231	FALSE	1
	17	COF1	25.9202	e14647_MB057_ProAla_05_Proteome_DIA	ProAla	11	0.153846	FALSE	2
	18	COF1	25.6246	e14655_MB057_ProAla_06_Proteome_DIA	ProAla	11	0.153846	FALSE	2
	19	COF1	25.8834	e14628_MB057_ProSer_01_Proteome_DIA	ProSer	12	0.0769231	FALSE	1
	20	COF1	25.8612	e14633_MB057_ProSer_02_Proteome_DIA	ProSer	11	0.153846	FALSE	2
	21	COF1	25.7637	e14637_MB057_ProSer_03_Proteome_DIA	ProSer	11	0.153846	FALSE	2
	22	COF1	25.9759	e14645_MB057_ProSer_04_Proteome_DIA	ProSer	13	0	FALSE	0
	23	COF1	25.6943	e14649_MB057_ProSer_05_Proteome_DIA	ProSer	11	0.153846	FALSE	2
	24	COF1	25.7481	e14652_MB057_ProSer_06_Proteome_DIA	ProSer	12	0.0769231	FALSE	1
	1	COG1	21.7494	e14629_MB057_ArgSer_01_Proteome_DIA	ArgSer	12	0	FALSE	0
	2	COG1	21.8314	e14632_MB057_ArgSer_02_Proteome_DIA	ArgSer	12	0	FALSE	0
	3	COG1	21.9265	e14639_MB057_ArgSer_03_Proteome_DIA	ArgSer	12	0	FALSE	0
	4	COG1	21.7556	e14644_MB057_ArgSer_04_Proteome_DIA	ArgSer	12	0	FALSE	0
	5	COG1	21.7466	e14650_MB057_ArgSer_05_Proteome_DIA	ArgSer	12	0	FALSE	0
	6	COG1	21.7847	e14653_MB057_ArgSer_06_Proteome_DIA	ArgSer	12	0	FALSE	0
	7	COG1	21.8635	e14627_MB057_Ctrl_01_Proteome_DIA	Ctrl	12	0	FALSE	0
	8	COG1	21.7279	e14635_MB057_Ctrl_02_Proteome_DIA	Ctrl	12	0	FALSE	0
	9	COG1	21.6511	e14638_MB057_Ctrl_03_Proteome_DIA	Ctrl	11	0.0833333	FALSE	1
	10	COG1	21.8214	e14642_MB057_Ctrl_04_Proteome_DIA	Ctrl	12	0	FALSE	0
	11	COG1	21.7816	e14648_MB057_Ctrl_05_Proteome_DIA	Ctrl	12	0	FALSE	0
	12	COG1	21.6537	e14654_MB057_Ctrl_06_Proteome_DIA	Ctrl	11	0.0833333	FALSE	1
	13	COG1	21.7063	e14630_MB057_ProAla_01_Proteome_DIA	ProAla	12	0	FALSE	0
	14	COG1	21.8631	e14634_MB057_ProAla_02_Proteome_DIA	ProAla	12	0	FALSE	0
	15	COG1	21.8829	e14640_MB057_ProAla_03_Proteome_DIA	ProAla	12	0	FALSE	0
	16	COG1	21.7852	e14643_MB057_ProAla_04_Proteome_DIA	ProAla	11	0.0833333	FALSE	1
	17	COG1	21.9616	e14647_MB057_ProAla_05_Proteome_DIA	ProAla	12	0	FALSE	0
	18	COG1	21.7903	e14655_MB057_ProAla_06_Proteome_DIA	ProAla	12	0	FALSE	0
	19	COG1	21.806	e14628_MB057_ProSer_01_Proteome_DIA	ProSer	10	0.166667	FALSE	2
	20	COG1	21.9004	e14633_MB057_ProSer_02_Proteome_DIA	ProSer	11	0.0833333	FALSE	1
	21	COG1	21.7808	e14637_MB057_ProSer_03_Proteome_DIA	ProSer	12	0	FALSE	0
	22	COG1	21.8365	e14645_MB057_ProSer_04_Proteome_DIA	ProSer	12	0	FALSE	0
	23	COG1	21.7967	e14649_MB057_ProSer_05_Proteome_DIA	ProSer	12	0	FALSE	0
	24	COG1	21.7446	e14652_MB057_ProSer_06_Proteome_DIA	ProSer	12	0	FALSE	0
	1	COG2	22.7499	e14629_MB057_ArgSer_01_Proteome_DIA	ArgSer	6	0.25	FALSE	2
	2	COG2	22.7517	e14632_MB057_ArgSer_02_Proteome_DIA	ArgSer	6	0.25	FALSE	2
	3	COG2	23.17	e14639_MB057_ArgSer_03_Proteome_DIA	ArgSer	8	0	FALSE	0
	4	COG2	22.8575	e14644_MB057_ArgSer_04_Proteome_DIA	ArgSer	8	0	FALSE	0
	5	COG2	22.9559	e14650_MB057_ArgSer_05_Proteome_DIA	ArgSer	7	0.125	FALSE	1
	6	COG2	22.7422	e14653_MB057_ArgSer_06_Proteome_DIA	ArgSer	6	0.25	FALSE	2
	7	COG2	22.6884	e14627_MB057_Ctrl_01_Proteome_DIA	Ctrl	6	0.25	FALSE	2
	8	COG2	22.6348	e14635_MB057_Ctrl_02_Proteome_DIA	Ctrl	6	0.25	FALSE	2
	9	COG2	22.9319	e14638_MB057_Ctrl_03_Proteome_DIA	Ctrl	8	0	FALSE	0
	10	COG2	22.7537	e14642_MB057_Ctrl_04_Proteome_DIA	Ctrl	6	0.25	FALSE	2
	11	COG2	22.7982	e14648_MB057_Ctrl_05_Proteome_DIA	Ctrl	7	0.125	FALSE	1
	12	COG2	22.3735	e14654_MB057_Ctrl_06_Proteome_DIA	Ctrl	7	0.125	FALSE	1
	13	COG2	22.9989	e14630_MB057_ProAla_01_Proteome_DIA	ProAla	7	0.125	FALSE	1
	14	COG2	22.9775	e14634_MB057_ProAla_02_Proteome_DIA	ProAla	8	0	FALSE	0
	15	COG2	22.8437	e14640_MB057_ProAla_03_Proteome_DIA	ProAla	7	0.125	FALSE	1
	16	COG2	22.6934	e14643_MB057_ProAla_04_Proteome_DIA	ProAla	6	0.25	FALSE	2
	17	COG2	22.7402	e14647_MB057_ProAla_05_Proteome_DIA	ProAla	7	0.125	FALSE	1
	18	COG2	22.8096	e14655_MB057_ProAla_06_Proteome_DIA	ProAla	7	0.125	FALSE	1
	19	COG2	22.7789	e14628_MB057_ProSer_01_Proteome_DIA	ProSer	6	0.25	FALSE	2
	20	COG2	22.7557	e14633_MB057_ProSer_02_Proteome_DIA	ProSer	6	0.25	FALSE	2
	21	COG2	22.8739	e14637_MB057_ProSer_03_Proteome_DIA	ProSer	6	0.25	FALSE	2
	22	COG2	22.4796	e14645_MB057_ProSer_04_Proteome_DIA	ProSer	6	0.25	FALSE	2
	23	COG2	22.9315	e14649_MB057_ProSer_05_Proteome_DIA	ProSer	7	0.125	FALSE	1
	24	COG2	22.8903	e14652_MB057_ProSer_06_Proteome_DIA	ProSer	6	0.25	FALSE	2
	1	COG3	21.5678	e14629_MB057_ArgSer_01_Proteome_DIA	ArgSer	27	0.129032	FALSE	4
	2	COG3	21.5088	e14632_MB057_ArgSer_02_Proteome_DIA	ArgSer	27	0.129032	FALSE	4
	3	COG3	21.6194	e14639_MB057_ArgSer_03_Proteome_DIA	ArgSer	28	0.0967742	FALSE	3
	4	COG3	21.4328	e14644_MB057_ArgSer_04_Proteome_DIA	ArgSer	24	0.225806	FALSE	7
	5	COG3	21.4903	e14650_MB057_ArgSer_05_Proteome_DIA	ArgSer	28	0.0967742	FALSE	3
	6	COG3	21.5353	e14653_MB057_ArgSer_06_Proteome_DIA	ArgSer	26	0.16129	FALSE	5
	7	COG3	21.4338	e14627_MB057_Ctrl_01_Proteome_DIA	Ctrl	29	0.0645161	FALSE	2
	8	COG3	21.5342	e14635_MB057_Ctrl_02_Proteome_DIA	Ctrl	29	0.0645161	FALSE	2
	9	COG3	21.2871	e14638_MB057_Ctrl_03_Proteome_DIA	Ctrl	21	0.322581	FALSE	10
	10	COG3	21.3745	e14642_MB057_Ctrl_04_Proteome_DIA	Ctrl	27	0.129032	FALSE	4
	11	COG3	21.5704	e14648_MB057_Ctrl_05_Proteome_DIA	Ctrl	28	0.0967742	FALSE	3
	12	COG3	21.3283	e14654_MB057_Ctrl_06_Proteome_DIA	Ctrl	27	0.129032	FALSE	4
	13	COG3	21.4698	e14630_MB057_ProAla_01_Proteome_DIA	ProAla	28	0.0967742	FALSE	3
	14	COG3	21.5328	e14634_MB057_ProAla_02_Proteome_DIA	ProAla	27	0.129032	FALSE	4
	15	COG3	21.4087	e14640_MB057_ProAla_03_Proteome_DIA	ProAla	28	0.0967742	FALSE	3
	16	COG3	21.2869	e14643_MB057_ProAla_04_Proteome_DIA	ProAla	24	0.225806	FALSE	7
	17	COG3	21.3001	e14647_MB057_ProAla_05_Proteome_DIA	ProAla	27	0.129032	FALSE	4
	18	COG3	21.354	e14655_MB057_ProAla_06_Proteome_DIA	ProAla	27	0.129032	FALSE	4
	19	COG3	21.5199	e14628_MB057_ProSer_01_Proteome_DIA	ProSer	26	0.16129	FALSE	5
	20	COG3	21.6777	e14633_MB057_ProSer_02_Proteome_DIA	ProSer	28	0.0967742	FALSE	3
	21	COG3	21.6614	e14637_MB057_ProSer_03_Proteome_DIA	ProSer	29	0.0645161	FALSE	2
	22	COG3	21.6486	e14645_MB057_ProSer_04_Proteome_DIA	ProSer	28	0.0967742	FALSE	3
	23	COG3	21.7337	e14649_MB057_ProSer_05_Proteome_DIA	ProSer	30	0.0322581	FALSE	1
	24	COG3	21.5766	e14652_MB057_ProSer_06_Proteome_DIA	ProSer	24	0.225806	FALSE	7
	1	COG4	20.9099	e14629_MB057_ArgSer_01_Proteome_DIA	ArgSer	28	0.125	FALSE	4
	2	COG4	20.8502	e14632_MB057_ArgSer_02_Proteome_DIA	ArgSer	24	0.25	FALSE	8
	3	COG4	20.9223	e14639_MB057_ArgSer_03_Proteome_DIA	ArgSer	27	0.15625	FALSE	5
	4	COG4	20.6711	e14644_MB057_ArgSer_04_Proteome_DIA	ArgSer	25	0.21875	FALSE	7
	5	COG4	20.7794	e14650_MB057_ArgSer_05_Proteome_DIA	ArgSer	23	0.28125	FALSE	9
	6	COG4	20.7152	e14653_MB057_ArgSer_06_Proteome_DIA	ArgSer	24	0.25	FALSE	8
	7	COG4	20.7746	e14627_MB057_Ctrl_01_Proteome_DIA	Ctrl	27	0.15625	FALSE	5
	8	COG4	20.8449	e14635_MB057_Ctrl_02_Proteome_DIA	Ctrl	26	0.1875	FALSE	6
	9	COG4	20.5064	e14638_MB057_Ctrl_03_Proteome_DIA	Ctrl	24	0.25	FALSE	8
	10	COG4	20.6998	e14642_MB057_Ctrl_04_Proteome_DIA	Ctrl	25	0.21875	FALSE	7
	11	COG4	20.7481	e14648_MB057_Ctrl_05_Proteome_DIA	Ctrl	27	0.15625	FALSE	5
	12	COG4	20.5555	e14654_MB057_Ctrl_06_Proteome_DIA	Ctrl	22	0.3125	FALSE	10
	13	COG4	20.8303	e14630_MB057_ProAla_01_Proteome_DIA	ProAla	26	0.1875	FALSE	6
	14	COG4	20.9023	e14634_MB057_ProAla_02_Proteome_DIA	ProAla	26	0.1875	FALSE	6
	15	COG4	20.841	e14640_MB057_ProAla_03_Proteome_DIA	ProAla	27	0.15625	FALSE	5
	16	COG4	20.7607	e14643_MB057_ProAla_04_Proteome_DIA	ProAla	25	0.21875	FALSE	7
	17	COG4	20.7254	e14647_MB057_ProAla_05_Proteome_DIA	ProAla	25	0.21875	FALSE	7
	18	COG4	20.7979	e14655_MB057_ProAla_06_Proteome_DIA	ProAla	27	0.15625	FALSE	5
	19	COG4	20.9206	e14628_MB057_ProSer_01_Proteome_DIA	ProSer	26	0.1875	FALSE	6
	20	COG4	20.9086	e14633_MB057_ProSer_02_Proteome_DIA	ProSer	27	0.15625	FALSE	5
	21	COG4	21.0501	e14637_MB057_ProSer_03_Proteome_DIA	ProSer	27	0.15625	FALSE	5
	22	COG4	20.9969	e14645_MB057_ProSer_04_Proteome_DIA	ProSer	31	0.03125	FALSE	1
	23	COG4	20.9128	e14649_MB057_ProSer_05_Proteome_DIA	ProSer	28	0.125	FALSE	4
	24	COG4	21.0456	e14652_MB057_ProSer_06_Proteome_DIA	ProSer	27	0.15625	FALSE	5
	1	COG5	20.3545	e14629_MB057_ArgSer_01_Proteome_DIA	ArgSer	18	0.142857	FALSE	3
	2	COG5	20.2119	e14632_MB057_ArgSer_02_Proteome_DIA	ArgSer	16	0.238095	FALSE	5
	3	COG5	20.2587	e14639_MB057_ArgSer_03_Proteome_DIA	ArgSer	15	0.285714	FALSE	6
	4	COG5	20.1871	e14644_MB057_ArgSer_04_Proteome_DIA	ArgSer	18	0.142857	FALSE	3
	5	COG5	20.3284	e14650_MB057_ArgSer_05_Proteome_DIA	ArgSer	18	0.142857	FALSE	3
	6	COG5	20.3742	e14653_MB057_ArgSer_06_Proteome_DIA	ArgSer	16	0.238095	FALSE	5
	7	COG5	20.2384	e14627_MB057_Ctrl_01_Proteome_DIA	Ctrl	17	0.190476	FALSE	4
	8	COG5	20.3239	e14635_MB057_Ctrl_02_Proteome_DIA	Ctrl	17	0.190476	FALSE	4
	9	COG5	20.0082	e14638_MB057_Ctrl_03_Proteome_DIA	Ctrl	14	0.333333	FALSE	7
	10	COG5	20.4265	e14642_MB057_Ctrl_04_Proteome_DIA	Ctrl	15	0.285714	FALSE	6
	11	COG5	20.3509	e14648_MB057_Ctrl_05_Proteome_DIA	Ctrl	18	0.142857	FALSE	3
	12	COG5	20.2055	e14654_MB057_Ctrl_06_Proteome_DIA	Ctrl	17	0.190476	FALSE	4
	13	COG5	20.7299	e14630_MB057_ProAla_01_Proteome_DIA	ProAla	18	0.142857	FALSE	3
	14	COG5	20.2879	e14634_MB057_ProAla_02_Proteome_DIA	ProAla	16	0.238095	FALSE	5
	15	COG5	20.3394	e14640_MB057_ProAla_03_Proteome_DIA	ProAla	15	0.285714	FALSE	6
	16	COG5	20.2146	e14643_MB057_ProAla_04_Proteome_DIA	ProAla	13	0.380952	FALSE	8
	17	COG5	20.1549	e14647_MB057_ProAla_05_Proteome_DIA	ProAla	14	0.333333	FALSE	7
	18	COG5	20.5357	e14655_MB057_ProAla_06_Proteome_DIA	ProAla	18	0.142857	FALSE	3
	19	COG5	20.4381	e14628_MB057_ProSer_01_Proteome_DIA	ProSer	18	0.142857	FALSE	3
	20	COG5	20.2853	e14633_MB057_ProSer_02_Proteome_DIA	ProSer	17	0.190476	FALSE	4
	21	COG5	20.3518	e14637_MB057_ProSer_03_Proteome_DIA	ProSer	19	0.0952381	FALSE	2
	22	COG5	20.3776	e14645_MB057_ProSer_04_Proteome_DIA	ProSer	17	0.190476	FALSE	4
	23	COG5	20.4314	e14649_MB057_ProSer_05_Proteome_DIA	ProSer	19	0.0952381	FALSE	2
	24	COG5	20.4622	e14652_MB057_ProSer_06_Proteome_DIA	ProSer	17	0.190476	FALSE	4
	1	COG6	21.6908	e14629_MB057_ArgSer_01_Proteome_DIA	ArgSer	23	0.258065	FALSE	8
	2	COG6	21.8605	e14632_MB057_ArgSer_02_Proteome_DIA	ArgSer	25	0.193548	FALSE	6
	3	COG6	21.9709	e14639_MB057_ArgSer_03_Proteome_DIA	ArgSer	27	0.129032	FALSE	4
	4	COG6	21.9488	e14644_MB057_ArgSer_04_Proteome_DIA	ArgSer	26	0.16129	FALSE	5
	5	COG6	21.8872	e14650_MB057_ArgSer_05_Proteome_DIA	ArgSer	27	0.129032	FALSE	4
	6	COG6	21.6945	e14653_MB057_ArgSer_06_Proteome_DIA	ArgSer	25	0.193548	FALSE	6
	7	COG6	22.0743	e14627_MB057_Ctrl_01_Proteome_DIA	Ctrl	29	0.0645161	FALSE	2
	8	COG6	22.0718	e14635_MB057_Ctrl_02_Proteome_DIA	Ctrl	29	0.0645161	FALSE	2
	9	COG6	21.7377	e14638_MB057_Ctrl_03_Proteome_DIA	Ctrl	24	0.225806	FALSE	7
	10	COG6	22.0629	e14642_MB057_Ctrl_04_Proteome_DIA	Ctrl	28	0.0967742	FALSE	3
	11	COG6	21.9757	e14648_MB057_Ctrl_05_Proteome_DIA	Ctrl	28	0.0967742	FALSE	3
	12	COG6	21.6789	e14654_MB057_Ctrl_06_Proteome_DIA	Ctrl	23	0.258065	FALSE	8
	13	COG6	22.0056	e14630_MB057_ProAla_01_Proteome_DIA	ProAla	26	0.16129	FALSE	5
	14	COG6	22.0498	e14634_MB057_ProAla_02_Proteome_DIA	ProAla	27	0.129032	FALSE	4
	15	COG6	22.0268	e14640_MB057_ProAla_03_Proteome_DIA	ProAla	27	0.129032	FALSE	4
	16	COG6	21.9952	e14643_MB057_ProAla_04_Proteome_DIA	ProAla	28	0.0967742	FALSE	3
	17	COG6	22.0163	e14647_MB057_ProAla_05_Proteome_DIA	ProAla	28	0.0967742	FALSE	3
	18	COG6	21.823	e14655_MB057_ProAla_06_Proteome_DIA	ProAla	24	0.225806	FALSE	7
	19	COG6	21.794	e14628_MB057_ProSer_01_Proteome_DIA	ProSer	21	0.322581	FALSE	10
	20	COG6	21.9217	e14633_MB057_ProSer_02_Proteome_DIA	ProSer	28	0.0967742	FALSE	3
	21	COG6	21.8981	e14637_MB057_ProSer_03_Proteome_DIA	ProSer	27	0.129032	FALSE	4
	22	COG6	21.9431	e14645_MB057_ProSer_04_Proteome_DIA	ProSer	27	0.129032	FALSE	4
	23	COG6	22.0093	e14649_MB057_ProSer_05_Proteome_DIA	ProSer	28	0.0967742	FALSE	3
	24	COG6	21.8588	e14652_MB057_ProSer_06_Proteome_DIA	ProSer	28	0.0967742	FALSE	3
	1	COG7	21.9804	e14629_MB057_ArgSer_01_Proteome_DIA	ArgSer	15	0.0625	FALSE	1
	2	COG7	21.8201	e14632_MB057_ArgSer_02_Proteome_DIA	ArgSer	14	0.125	FALSE	2
	3	COG7	21.9309	e14639_MB057_ArgSer_03_Proteome_DIA	ArgSer	14	0.125	FALSE	2
	4	COG7	21.706	e14644_MB057_ArgSer_04_Proteome_DIA	ArgSer	14	0.125	FALSE	2
	5	COG7	22.0093	e14650_MB057_ArgSer_05_Proteome_DIA	ArgSer	14	0.125	FALSE	2
	6	COG7	21.8954	e14653_MB057_ArgSer_06_Proteome_DIA	ArgSer	15	0.0625	FALSE	1
	7	COG7	22.0472	e14627_MB057_Ctrl_01_Proteome_DIA	Ctrl	14	0.125	FALSE	2
	8	COG7	21.9982	e14635_MB057_Ctrl_02_Proteome_DIA	Ctrl	16	0	FALSE	0
	9	COG7	21.9259	e14638_MB057_Ctrl_03_Proteome_DIA	Ctrl	14	0.125	FALSE	2
	10	COG7	21.8858	e14642_MB057_Ctrl_04_Proteome_DIA	Ctrl	14	0.125	FALSE	2
	11	COG7	22.0454	e14648_MB057_Ctrl_05_Proteome_DIA	Ctrl	15	0.0625	FALSE	1
	12	COG7	21.9622	e14654_MB057_Ctrl_06_Proteome_DIA	Ctrl	15	0.0625	FALSE	1
	13	COG7	22.1931	e14630_MB057_ProAla_01_Proteome_DIA	ProAla	15	0.0625	FALSE	1
	14	COG7	22.0673	e14634_MB057_ProAla_02_Proteome_DIA	ProAla	15	0.0625	FALSE	1
	15	COG7	21.9368	e14640_MB057_ProAla_03_Proteome_DIA	ProAla	15	0.0625	FALSE	1
	16	COG7	21.7869	e14643_MB057_ProAla_04_Proteome_DIA	ProAla	14	0.125	FALSE	2
	17	COG7	21.8257	e14647_MB057_ProAla_05_Proteome_DIA	ProAla	15	0.0625	FALSE	1
	18	COG7	22.0099	e14655_MB057_ProAla_06_Proteome_DIA	ProAla	14	0.125	FALSE	2
	19	COG7	22.0177	e14628_MB057_ProSer_01_Proteome_DIA	ProSer	15	0.0625	FALSE	1
	20	COG7	21.806	e14633_MB057_ProSer_02_Proteome_DIA	ProSer	14	0.125	FALSE	2
	21	COG7	21.9012	e14637_MB057_ProSer_03_Proteome_DIA	ProSer	15	0.0625	FALSE	1
	22	COG7	21.8746	e14645_MB057_ProSer_04_Proteome_DIA	ProSer	16	0	FALSE	0
	23	COG7	21.946	e14649_MB057_ProSer_05_Proteome_DIA	ProSer	14	0.125	FALSE	2
	24	COG7	22.0106	e14652_MB057_ProSer_06_Proteome_DIA	ProSer	15	0.0625	FALSE	1
	1	COG8	21.9719	e14629_MB057_ArgSer_01_Proteome_DIA	ArgSer	22	0.153846	FALSE	4
	2	COG8	21.6491	e14632_MB057_ArgSer_02_Proteome_DIA	ArgSer	20	0.230769	FALSE	6
	3	COG8	21.6092	e14639_MB057_ArgSer_03_Proteome_DIA	ArgSer	19	0.269231	FALSE	7
	4	COG8	21.5889	e14644_MB057_ArgSer_04_Proteome_DIA	ArgSer	20	0.230769	FALSE	6
	5	COG8	21.6966	e14650_MB057_ArgSer_05_Proteome_DIA	ArgSer	20	0.230769	FALSE	6
	6	COG8	21.8295	e14653_MB057_ArgSer_06_Proteome_DIA	ArgSer	21	0.192308	FALSE	5
	7	COG8	21.9829	e14627_MB057_Ctrl_01_Proteome_DIA	Ctrl	21	0.192308	FALSE	5
	8	COG8	21.5913	e14635_MB057_Ctrl_02_Proteome_DIA	Ctrl	18	0.307692	FALSE	8
	9	COG8	21.5888	e14638_MB057_Ctrl_03_Proteome_DIA	Ctrl	19	0.269231	FALSE	7
	10	COG8	21.8038	e14642_MB057_Ctrl_04_Proteome_DIA	Ctrl	20	0.230769	FALSE	6
	11	COG8	21.9746	e14648_MB057_Ctrl_05_Proteome_DIA	Ctrl	20	0.230769	FALSE	6
	12	COG8	21.5837	e14654_MB057_Ctrl_06_Proteome_DIA	Ctrl	20	0.230769	FALSE	6
	13	COG8	22.0449	e14630_MB057_ProAla_01_Proteome_DIA	ProAla	22	0.153846	FALSE	4
	14	COG8	21.6774	e14634_MB057_ProAla_02_Proteome_DIA	ProAla	17	0.346154	FALSE	9
	15	COG8	21.5962	e14640_MB057_ProAla_03_Proteome_DIA	ProAla	19	0.269231	FALSE	7
	16	COG8	21.5449	e14643_MB057_ProAla_04_Proteome_DIA	ProAla	17	0.346154	FALSE	9
	17	COG8	21.6135	e14647_MB057_ProAla_05_Proteome_DIA	ProAla	21	0.192308	FALSE	5
	18	COG8	21.6252	e14655_MB057_ProAla_06_Proteome_DIA	ProAla	22	0.153846	FALSE	4
	19	COG8	22.0722	e14628_MB057_ProSer_01_Proteome_DIA	ProSer	21	0.192308	FALSE	5
	20	COG8	21.9231	e14633_MB057_ProSer_02_Proteome_DIA	ProSer	22	0.153846	FALSE	4
	21	COG8	21.8962	e14637_MB057_ProSer_03_Proteome_DIA	ProSer	21	0.192308	FALSE	5
	22	COG8	21.7668	e14645_MB057_ProSer_04_Proteome_DIA	ProSer	22	0.153846	FALSE	4
	23	COG8	21.7782	e14649_MB057_ProSer_05_Proteome_DIA	ProSer	23	0.115385	FALSE	3
	24	COG8	21.8682	e14652_MB057_ProSer_06_Proteome_DIA	ProSer	22	0.153846	FALSE	4
	1	COP1	24.5869	e14629_MB057_ArgSer_01_Proteome_DIA	ArgSer	79	0.0813953	FALSE	7
	2	COP1	24.4099	e14632_MB057_ArgSer_02_Proteome_DIA	ArgSer	79	0.0813953	FALSE	7
	3	COP1	24.5182	e14639_MB057_ArgSer_03_Proteome_DIA	ArgSer	82	0.0465116	FALSE	4
	4	COP1	24.4508	e14644_MB057_ArgSer_04_Proteome_DIA	ArgSer	76	0.116279	FALSE	10
	5	COP1	24.563	e14650_MB057_ArgSer_05_Proteome_DIA	ArgSer	80	0.0697674	FALSE	6
	6	COP1	24.5079	e14653_MB057_ArgSer_06_Proteome_DIA	ArgSer	82	0.0465116	FALSE	4
	7	COP1	24.7305	e14627_MB057_Ctrl_01_Proteome_DIA	Ctrl	80	0.0697674	FALSE	6
	8	COP1	24.6505	e14635_MB057_Ctrl_02_Proteome_DIA	Ctrl	79	0.0813953	FALSE	7
	9	COP1	24.5276	e14638_MB057_Ctrl_03_Proteome_DIA	Ctrl	79	0.0813953	FALSE	7
	10	COP1	24.6513	e14642_MB057_Ctrl_04_Proteome_DIA	Ctrl	81	0.0581395	FALSE	5
	11	COP1	24.7226	e14648_MB057_Ctrl_05_Proteome_DIA	Ctrl	81	0.0581395	FALSE	5
	12	COP1	24.4808	e14654_MB057_Ctrl_06_Proteome_DIA	Ctrl	81	0.0581395	FALSE	5
	13	COP1	24.6181	e14630_MB057_ProAla_01_Proteome_DIA	ProAla	77	0.104651	FALSE	9
	14	COP1	24.567	e14634_MB057_ProAla_02_Proteome_DIA	ProAla	78	0.0930233	FALSE	8
	15	COP1	24.5247	e14640_MB057_ProAla_03_Proteome_DIA	ProAla	79	0.0813953	FALSE	7
	16	COP1	24.539	e14643_MB057_ProAla_04_Proteome_DIA	ProAla	76	0.116279	FALSE	10
	17	COP1	24.5	e14647_MB057_ProAla_05_Proteome_DIA	ProAla	77	0.104651	FALSE	9
	18	COP1	24.5525	e14655_MB057_ProAla_06_Proteome_DIA	ProAla	79	0.0813953	FALSE	7
	19	COP1	24.546	e14628_MB057_ProSer_01_Proteome_DIA	ProSer	80	0.0697674	FALSE	6
	20	COP1	24.5237	e14633_MB057_ProSer_02_Proteome_DIA	ProSer	82	0.0465116	FALSE	4
	21	COP1	24.5481	e14637_MB057_ProSer_03_Proteome_DIA	ProSer	81	0.0581395	FALSE	5
	22	COP1	24.5371	e14645_MB057_ProSer_04_Proteome_DIA	ProSer	80	0.0697674	FALSE	6
	23	COP1	24.5634	e14649_MB057_ProSer_05_Proteome_DIA	ProSer	80	0.0697674	FALSE	6
	24	COP1	24.5191	e14652_MB057_ProSer_06_Proteome_DIA	ProSer	81	0.0581395	FALSE	5
	1	COQ1	23.1608	e14629_MB057_ArgSer_01_Proteome_DIA	ArgSer	21	0.0869565	FALSE	2
	2	COQ1	23.2405	e14632_MB057_ArgSer_02_Proteome_DIA	ArgSer	22	0.0434783	FALSE	1
	3	COQ1	23.3462	e14639_MB057_ArgSer_03_Proteome_DIA	ArgSer	22	0.0434783	FALSE	1
	4	COQ1	23.3495	e14644_MB057_ArgSer_04_Proteome_DIA	ArgSer	22	0.0434783	FALSE	1
	5	COQ1	23.2455	e14650_MB057_ArgSer_05_Proteome_DIA	ArgSer	20	0.130435	FALSE	3
	6	COQ1	22.9736	e14653_MB057_ArgSer_06_Proteome_DIA	ArgSer	19	0.173913	FALSE	4
	7	COQ1	23.1881	e14627_MB057_Ctrl_01_Proteome_DIA	Ctrl	20	0.130435	FALSE	3
	8	COQ1	23.2364	e14635_MB057_Ctrl_02_Proteome_DIA	Ctrl	20	0.130435	FALSE	3
	9	COQ1	23.2379	e14638_MB057_Ctrl_03_Proteome_DIA	Ctrl	22	0.0434783	FALSE	1
	10	COQ1	23.2463	e14642_MB057_Ctrl_04_Proteome_DIA	Ctrl	21	0.0869565	FALSE	2
	11	COQ1	23.244	e14648_MB057_Ctrl_05_Proteome_DIA	Ctrl	20	0.130435	FALSE	3
	12	COQ1	23.0537	e14654_MB057_Ctrl_06_Proteome_DIA	Ctrl	20	0.130435	FALSE	3
	13	COQ1	23.1233	e14630_MB057_ProAla_01_Proteome_DIA	ProAla	21	0.0869565	FALSE	2
	14	COQ1	23.2624	e14634_MB057_ProAla_02_Proteome_DIA	ProAla	21	0.0869565	FALSE	2
	15	COQ1	23.2657	e14640_MB057_ProAla_03_Proteome_DIA	ProAla	21	0.0869565	FALSE	2
	16	COQ1	23.118	e14643_MB057_ProAla_04_Proteome_DIA	ProAla	20	0.130435	FALSE	3
	17	COQ1	23.2012	e14647_MB057_ProAla_05_Proteome_DIA	ProAla	21	0.0869565	FALSE	2
	18	COQ1	23.3257	e14655_MB057_ProAla_06_Proteome_DIA	ProAla	22	0.0434783	FALSE	1
	19	COQ1	23.0874	e14628_MB057_ProSer_01_Proteome_DIA	ProSer	22	0.0434783	FALSE	1
	20	COQ1	23.1718	e14633_MB057_ProSer_02_Proteome_DIA	ProSer	22	0.0434783	FALSE	1
	21	COQ1	23.1468	e14637_MB057_ProSer_03_Proteome_DIA	ProSer	21	0.0869565	FALSE	2
	22	COQ1	23.1041	e14645_MB057_ProSer_04_Proteome_DIA	ProSer	21	0.0869565	FALSE	2
	23	COQ1	23.207	e14649_MB057_ProSer_05_Proteome_DIA	ProSer	23	0	FALSE	0
	24	COQ1	23.2012	e14652_MB057_ProSer_06_Proteome_DIA	ProSer	22	0.0434783	FALSE	1
	1	COQ10	21.6139	e14629_MB057_ArgSer_01_Proteome_DIA	ArgSer	4	0.2	FALSE	1
	2	COQ10	21.7149	e14632_MB057_ArgSer_02_Proteome_DIA	ArgSer	3	0.4	FALSE	2
	3	COQ10	21.7178	e14639_MB057_ArgSer_03_Proteome_DIA	ArgSer	3	0.4	FALSE	2
	4	COQ10	21.8298	e14644_MB057_ArgSer_04_Proteome_DIA	ArgSer	4	0.2	FALSE	1
	5	COQ10	21.8404	e14650_MB057_ArgSer_05_Proteome_DIA	ArgSer	3	0.4	FALSE	2
	6	COQ10	21.412	e14653_MB057_ArgSer_06_Proteome_DIA	ArgSer	3	0.4	FALSE	2
	7	COQ10	21.6386	e14627_MB057_Ctrl_01_Proteome_DIA	Ctrl	3	0.4	FALSE	2
	8	COQ10	21.875	e14635_MB057_Ctrl_02_Proteome_DIA	Ctrl	3	0.4	FALSE	2
	9	COQ10	21.6682	e14638_MB057_Ctrl_03_Proteome_DIA	Ctrl	3	0.4	FALSE	2
	10	COQ10	21.8698	e14642_MB057_Ctrl_04_Proteome_DIA	Ctrl	4	0.2	FALSE	1
	11	COQ10	21.5312	e14648_MB057_Ctrl_05_Proteome_DIA	Ctrl	3	0.4	FALSE	2
	12	COQ10	21.6365	e14654_MB057_Ctrl_06_Proteome_DIA	Ctrl	4	0.2	FALSE	1
	13	COQ10	22.0428	e14630_MB057_ProAla_01_Proteome_DIA	ProAla	5	0	FALSE	0
	14	COQ10	21.612	e14634_MB057_ProAla_02_Proteome_DIA	ProAla	3	0.4	FALSE	2
	15	COQ10	21.779	e14640_MB057_ProAla_03_Proteome_DIA	ProAla	3	0.4	FALSE	2
	16	COQ10	21.7988	e14643_MB057_ProAla_04_Proteome_DIA	ProAla	3	0.4	FALSE	2
	17	COQ10	21.8377	e14647_MB057_ProAla_05_Proteome_DIA	ProAla	4	0.2	FALSE	1
	18	COQ10	21.4971	e14655_MB057_ProAla_06_Proteome_DIA	ProAla	3	0.4	FALSE	2
	19	COQ10	21.6146	e14628_MB057_ProSer_01_Proteome_DIA	ProSer	3	0.4	FALSE	2
	20	COQ10	21.6582	e14633_MB057_ProSer_02_Proteome_DIA	ProSer	4	0.2	FALSE	1
	21	COQ10	21.608	e14637_MB057_ProSer_03_Proteome_DIA	ProSer	3	0.4	FALSE	2
	22	COQ10	21.74	e14645_MB057_ProSer_04_Proteome_DIA	ProSer	4	0.2	FALSE	1
	23	COQ10	21.634	e14649_MB057_ProSer_05_Proteome_DIA	ProSer	3	0.4	FALSE	2
	24	COQ10	21.6788	e14652_MB057_ProSer_06_Proteome_DIA	ProSer	4	0.2	FALSE	1
	1	COQ11	22.7231	e14629_MB057_ArgSer_01_Proteome_DIA	ArgSer	12	0.0769231	FALSE	1
	2	COQ11	22.7789	e14632_MB057_ArgSer_02_Proteome_DIA	ArgSer	11	0.153846	FALSE	2
	3	COQ11	22.824	e14639_MB057_ArgSer_03_Proteome_DIA	ArgSer	12	0.0769231	FALSE	1
	4	COQ11	22.9743	e14644_MB057_ArgSer_04_Proteome_DIA	ArgSer	10	0.230769	FALSE	3
	5	COQ11	22.8168	e14650_MB057_ArgSer_05_Proteome_DIA	ArgSer	11	0.153846	FALSE	2
	6	COQ11	22.6695	e14653_MB057_ArgSer_06_Proteome_DIA	ArgSer	10	0.230769	FALSE	3
	7	COQ11	22.8034	e14627_MB057_Ctrl_01_Proteome_DIA	Ctrl	12	0.0769231	FALSE	1
	8	COQ11	22.9742	e14635_MB057_Ctrl_02_Proteome_DIA	Ctrl	12	0.0769231	FALSE	1
	9	COQ11	22.9199	e14638_MB057_Ctrl_03_Proteome_DIA	Ctrl	10	0.230769	FALSE	3
	10	COQ11	22.968	e14642_MB057_Ctrl_04_Proteome_DIA	Ctrl	11	0.153846	FALSE	2
	11	COQ11	22.8404	e14648_MB057_Ctrl_05_Proteome_DIA	Ctrl	11	0.153846	FALSE	2
	12	COQ11	22.7033	e14654_MB057_Ctrl_06_Proteome_DIA	Ctrl	11	0.153846	FALSE	2
	13	COQ11	22.6826	e14630_MB057_ProAla_01_Proteome_DIA	ProAla	11	0.153846	FALSE	2
	14	COQ11	22.9842	e14634_MB057_ProAla_02_Proteome_DIA	ProAla	12	0.0769231	FALSE	1
	15	COQ11	23.0085	e14640_MB057_ProAla_03_Proteome_DIA	ProAla	12	0.0769231	FALSE	1
	16	COQ11	22.9695	e14643_MB057_ProAla_04_Proteome_DIA	ProAla	11	0.153846	FALSE	2
	17	COQ11	23.122	e14647_MB057_ProAla_05_Proteome_DIA	ProAla	11	0.153846	FALSE	2
	18	COQ11	23.0116	e14655_MB057_ProAla_06_Proteome_DIA	ProAla	12	0.0769231	FALSE	1
	19	COQ11	22.717	e14628_MB057_ProSer_01_Proteome_DIA	ProSer	11	0.153846	FALSE	2
	20	COQ11	22.8656	e14633_MB057_ProSer_02_Proteome_DIA	ProSer	11	0.153846	FALSE	2
	21	COQ11	22.9902	e14637_MB057_ProSer_03_Proteome_DIA	ProSer	12	0.0769231	FALSE	1
	22	COQ11	22.9327	e14645_MB057_ProSer_04_Proteome_DIA	ProSer	12	0.0769231	FALSE	1
	23	COQ11	22.9574	e14649_MB057_ProSer_05_Proteome_DIA	ProSer	12	0.0769231	FALSE	1
	24	COQ11	22.6947	e14652_MB057_ProSer_06_Proteome_DIA	ProSer	11	0.153846	FALSE	2
	1	COQ2	21.7475	e14629_MB057_ArgSer_01_Proteome_DIA	ArgSer	6	0	FALSE	0
	2	COQ2	22.2164	e14632_MB057_ArgSer_02_Proteome_DIA	ArgSer	6	0	FALSE	0
	3	COQ2	22.1872	e14639_MB057_ArgSer_03_Proteome_DIA	ArgSer	6	0	FALSE	0
	4	COQ2	22.1868	e14644_MB057_ArgSer_04_Proteome_DIA	ArgSer	6	0	FALSE	0
	5	COQ2	21.8793	e14650_MB057_ArgSer_05_Proteome_DIA	ArgSer	6	0	FALSE	0
	6	COQ2	21.6741	e14653_MB057_ArgSer_06_Proteome_DIA	ArgSer	6	0	FALSE	0
	7	COQ2	22.1461	e14627_MB057_Ctrl_01_Proteome_DIA	Ctrl	6	0	FALSE	0
	8	COQ2	22.1652	e14635_MB057_Ctrl_02_Proteome_DIA	Ctrl	6	0	FALSE	0
	9	COQ2	22.0699	e14638_MB057_Ctrl_03_Proteome_DIA	Ctrl	6	0	FALSE	0
	10	COQ2	22.0363	e14642_MB057_Ctrl_04_Proteome_DIA	Ctrl	6	0	FALSE	0
	11	COQ2	21.9055	e14648_MB057_Ctrl_05_Proteome_DIA	Ctrl	6	0	FALSE	0
	12	COQ2	21.9735	e14654_MB057_Ctrl_06_Proteome_DIA	Ctrl	6	0	FALSE	0
	13	COQ2	21.4046	e14630_MB057_ProAla_01_Proteome_DIA	ProAla	6	0	FALSE	0
	14	COQ2	22.0278	e14634_MB057_ProAla_02_Proteome_DIA	ProAla	6	0	FALSE	0
	15	COQ2	22.0203	e14640_MB057_ProAla_03_Proteome_DIA	ProAla	5	0.166667	FALSE	1
	16	COQ2	21.9442	e14643_MB057_ProAla_04_Proteome_DIA	ProAla	6	0	FALSE	0
	17	COQ2	21.9484	e14647_MB057_ProAla_05_Proteome_DIA	ProAla	6	0	FALSE	0
	18	COQ2	22.0616	e14655_MB057_ProAla_06_Proteome_DIA	ProAla	6	0	FALSE	0
	19	COQ2	21.2504	e14628_MB057_ProSer_01_Proteome_DIA	ProSer	6	0	FALSE	0
	20	COQ2	21.6935	e14633_MB057_ProSer_02_Proteome_DIA	ProSer	5	0.166667	FALSE	1
	21	COQ2	21.6658	e14637_MB057_ProSer_03_Proteome_DIA	ProSer	6	0	FALSE	0
	22	COQ2	21.8002	e14645_MB057_ProSer_04_Proteome_DIA	ProSer	6	0	FALSE	0
	23	COQ2	21.521	e14649_MB057_ProSer_05_Proteome_DIA	ProSer	6	0	FALSE	0
	24	COQ2	21.3806	e14652_MB057_ProSer_06_Proteome_DIA	ProSer	6	0	FALSE	0
	1	COQ3	21.1863	e14629_MB057_ArgSer_01_Proteome_DIA	ArgSer	7	0.3	FALSE	3
	2	COQ3	20.8224	e14632_MB057_ArgSer_02_Proteome_DIA	ArgSer	8	0.2	FALSE	2
	3	COQ3	21.2296	e14639_MB057_ArgSer_03_Proteome_DIA	ArgSer	9	0.1	FALSE	1
	4	COQ3	21.0382	e14644_MB057_ArgSer_04_Proteome_DIA	ArgSer	9	0.1	FALSE	1
	5	COQ3	21.0233	e14650_MB057_ArgSer_05_Proteome_DIA	ArgSer	8	0.2	FALSE	2
	6	COQ3	20.8629	e14653_MB057_ArgSer_06_Proteome_DIA	ArgSer	6	0.4	FALSE	4
	7	COQ3	21.3044	e14627_MB057_Ctrl_01_Proteome_DIA	Ctrl	9	0.1	FALSE	1
	8	COQ3	20.9363	e14635_MB057_Ctrl_02_Proteome_DIA	Ctrl	8	0.2	FALSE	2
	9	COQ3	21.2748	e14638_MB057_Ctrl_03_Proteome_DIA	Ctrl	9	0.1	FALSE	1
	10	COQ3	21.1581	e14642_MB057_Ctrl_04_Proteome_DIA	Ctrl	9	0.1	FALSE	1
	11	COQ3	21.3094	e14648_MB057_Ctrl_05_Proteome_DIA	Ctrl	8	0.2	FALSE	2
	12	COQ3	20.9475	e14654_MB057_Ctrl_06_Proteome_DIA	Ctrl	7	0.3	FALSE	3
	13	COQ3	20.9186	e14630_MB057_ProAla_01_Proteome_DIA	ProAla	7	0.3	FALSE	3
	14	COQ3	21.2073	e14634_MB057_ProAla_02_Proteome_DIA	ProAla	7	0.3	FALSE	3
	15	COQ3	21.3496	e14640_MB057_ProAla_03_Proteome_DIA	ProAla	9	0.1	FALSE	1
	16	COQ3	21.1126	e14643_MB057_ProAla_04_Proteome_DIA	ProAla	8	0.2	FALSE	2
	17	COQ3	20.9832	e14647_MB057_ProAla_05_Proteome_DIA	ProAla	7	0.3	FALSE	3
	18	COQ3	21.1166	e14655_MB057_ProAla_06_Proteome_DIA	ProAla	10	0	FALSE	0
	19	COQ3	21.3272	e14628_MB057_ProSer_01_Proteome_DIA	ProSer	9	0.1	FALSE	1
	20	COQ3	21.5765	e14633_MB057_ProSer_02_Proteome_DIA	ProSer	10	0	FALSE	0
	21	COQ3	21.4545	e14637_MB057_ProSer_03_Proteome_DIA	ProSer	10	0	FALSE	0
	22	COQ3	21.5189	e14645_MB057_ProSer_04_Proteome_DIA	ProSer	10	0	FALSE	0
	23	COQ3	21.2633	e14649_MB057_ProSer_05_Proteome_DIA	ProSer	8	0.2	FALSE	2
	24	COQ3	21.5846	e14652_MB057_ProSer_06_Proteome_DIA	ProSer	9	0.1	FALSE	1
	1	COQ4	20.0804	e14629_MB057_ArgSer_01_Proteome_DIA	ArgSer	4	0.333333	FALSE	2
	2	COQ4	20.0639	e14632_MB057_ArgSer_02_Proteome_DIA	ArgSer	5	0.166667	FALSE	1
	3	COQ4	20.3935	e14639_MB057_ArgSer_03_Proteome_DIA	ArgSer	5	0.166667	FALSE	1
	4	COQ4	20.5029	e14644_MB057_ArgSer_04_Proteome_DIA	ArgSer	5	0.166667	FALSE	1
	5	COQ4	20.2712	e14650_MB057_ArgSer_05_Proteome_DIA	ArgSer	4	0.333333	FALSE	2
	6	COQ4	20.5542	e14653_MB057_ArgSer_06_Proteome_DIA	ArgSer	6	0	FALSE	0
	7	COQ4	20.7076	e14627_MB057_Ctrl_01_Proteome_DIA	Ctrl	6	0	FALSE	0
	8	COQ4	20.1971	e14635_MB057_Ctrl_02_Proteome_DIA	Ctrl	5	0.166667	FALSE	1
	9	COQ4	20.0477	e14638_MB057_Ctrl_03_Proteome_DIA	Ctrl	4	0.333333	FALSE	2
	10	COQ4	20.4523	e14642_MB057_Ctrl_04_Proteome_DIA	Ctrl	4	0.333333	FALSE	2
	11	COQ4	20.7379	e14648_MB057_Ctrl_05_Proteome_DIA	Ctrl	6	0	FALSE	0
	12	COQ4	20.3851	e14654_MB057_Ctrl_06_Proteome_DIA	Ctrl	6	0	FALSE	0
	13	COQ4	20.7211	e14630_MB057_ProAla_01_Proteome_DIA	ProAla	6	0	FALSE	0
	14	COQ4	20.474	e14634_MB057_ProAla_02_Proteome_DIA	ProAla	6	0	FALSE	0
	15	COQ4	20.331	e14640_MB057_ProAla_03_Proteome_DIA	ProAla	5	0.166667	FALSE	1
	16	COQ4	20.4331	e14643_MB057_ProAla_04_Proteome_DIA	ProAla	5	0.166667	FALSE	1
	17	COQ4	19.924	e14647_MB057_ProAla_05_Proteome_DIA	ProAla	5	0.166667	FALSE	1
	18	COQ4	20.9063	e14655_MB057_ProAla_06_Proteome_DIA	ProAla	6	0	FALSE	0
	19	COQ4	20.4244	e14628_MB057_ProSer_01_Proteome_DIA	ProSer	5	0.166667	FALSE	1
	20	COQ4	20.8328	e14633_MB057_ProSer_02_Proteome_DIA	ProSer	5	0.166667	FALSE	1
	21	COQ4	20.2532	e14637_MB057_ProSer_03_Proteome_DIA	ProSer	4	0.333333	FALSE	2
	22	COQ4	20.6523	e14645_MB057_ProSer_04_Proteome_DIA	ProSer	5	0.166667	FALSE	1
	23	COQ4	20.6611	e14649_MB057_ProSer_05_Proteome_DIA	ProSer	6	0	FALSE	0
	24	COQ4	21.2331	e14652_MB057_ProSer_06_Proteome_DIA	ProSer	6	0	FALSE	0
	1	COQ5	23.3896	e14629_MB057_ArgSer_01_Proteome_DIA	ArgSer	21	0.16	FALSE	4
	2	COQ5	23.2971	e14632_MB057_ArgSer_02_Proteome_DIA	ArgSer	21	0.16	FALSE	4
	3	COQ5	23.3173	e14639_MB057_ArgSer_03_Proteome_DIA	ArgSer	19	0.24	FALSE	6
	4	COQ5	23.3731	e14644_MB057_ArgSer_04_Proteome_DIA	ArgSer	23	0.08	FALSE	2
	5	COQ5	23.442	e14650_MB057_ArgSer_05_Proteome_DIA	ArgSer	21	0.16	FALSE	4
	6	COQ5	23.1986	e14653_MB057_ArgSer_06_Proteome_DIA	ArgSer	22	0.12	FALSE	3
	7	COQ5	23.4158	e14627_MB057_Ctrl_01_Proteome_DIA	Ctrl	20	0.2	FALSE	5
	8	COQ5	23.3425	e14635_MB057_Ctrl_02_Proteome_DIA	Ctrl	22	0.12	FALSE	3
	9	COQ5	23.2423	e14638_MB057_Ctrl_03_Proteome_DIA	Ctrl	20	0.2	FALSE	5
	10	COQ5	23.4587	e14642_MB057_Ctrl_04_Proteome_DIA	Ctrl	23	0.08	FALSE	2
	11	COQ5	23.474	e14648_MB057_Ctrl_05_Proteome_DIA	Ctrl	21	0.16	FALSE	4
	12	COQ5	23.18	e14654_MB057_Ctrl_06_Proteome_DIA	Ctrl	22	0.12	FALSE	3
	13	COQ5	23.4184	e14630_MB057_ProAla_01_Proteome_DIA	ProAla	20	0.2	FALSE	5
	14	COQ5	23.4517	e14634_MB057_ProAla_02_Proteome_DIA	ProAla	21	0.16	FALSE	4
	15	COQ5	23.3187	e14640_MB057_ProAla_03_Proteome_DIA	ProAla	19	0.24	FALSE	6
	16	COQ5	23.2307	e14643_MB057_ProAla_04_Proteome_DIA	ProAla	21	0.16	FALSE	4
	17	COQ5	23.3468	e14647_MB057_ProAla_05_Proteome_DIA	ProAla	21	0.16	FALSE	4
	18	COQ5	23.3505	e14655_MB057_ProAla_06_Proteome_DIA	ProAla	21	0.16	FALSE	4
	19	COQ5	23.2433	e14628_MB057_ProSer_01_Proteome_DIA	ProSer	20	0.2	FALSE	5
	20	COQ5	23.4826	e14633_MB057_ProSer_02_Proteome_DIA	ProSer	21	0.16	FALSE	4
	21	COQ5	23.4118	e14637_MB057_ProSer_03_Proteome_DIA	ProSer	22	0.12	FALSE	3
	22	COQ5	23.5312	e14645_MB057_ProSer_04_Proteome_DIA	ProSer	23	0.08	FALSE	2
	23	COQ5	23.4822	e14649_MB057_ProSer_05_Proteome_DIA	ProSer	21	0.16	FALSE	4
	24	COQ5	23.4525	e14652_MB057_ProSer_06_Proteome_DIA	ProSer	22	0.12	FALSE	3
	1	COQ6	22.0053	e14629_MB057_ArgSer_01_Proteome_DIA	ArgSer	16	0.157895	FALSE	3
	2	COQ6	21.9754	e14632_MB057_ArgSer_02_Proteome_DIA	ArgSer	15	0.210526	FALSE	4
	3	COQ6	21.954	e14639_MB057_ArgSer_03_Proteome_DIA	ArgSer	18	0.0526316	FALSE	1
	4	COQ6	22.0382	e14644_MB057_ArgSer_04_Proteome_DIA	ArgSer	16	0.157895	FALSE	3
	5	COQ6	22.1046	e14650_MB057_ArgSer_05_Proteome_DIA	ArgSer	16	0.157895	FALSE	3
	6	COQ6	21.965	e14653_MB057_ArgSer_06_Proteome_DIA	ArgSer	15	0.210526	FALSE	4
	7	COQ6	22.3764	e14627_MB057_Ctrl_01_Proteome_DIA	Ctrl	18	0.0526316	FALSE	1
	8	COQ6	22.3296	e14635_MB057_Ctrl_02_Proteome_DIA	Ctrl	17	0.105263	FALSE	2
	9	COQ6	22.2176	e14638_MB057_Ctrl_03_Proteome_DIA	Ctrl	16	0.157895	FALSE	3
	10	COQ6	22.2965	e14642_MB057_Ctrl_04_Proteome_DIA	Ctrl	17	0.105263	FALSE	2
	11	COQ6	22.3728	e14648_MB057_Ctrl_05_Proteome_DIA	Ctrl	17	0.105263	FALSE	2
	12	COQ6	22.2454	e14654_MB057_Ctrl_06_Proteome_DIA	Ctrl	17	0.105263	FALSE	2
	13	COQ6	22.2404	e14630_MB057_ProAla_01_Proteome_DIA	ProAla	18	0.0526316	FALSE	1
	14	COQ6	22.3453	e14634_MB057_ProAla_02_Proteome_DIA	ProAla	17	0.105263	FALSE	2
	15	COQ6	22.3572	e14640_MB057_ProAla_03_Proteome_DIA	ProAla	17	0.105263	FALSE	2
	16	COQ6	22.2314	e14643_MB057_ProAla_04_Proteome_DIA	ProAla	16	0.157895	FALSE	3
	17	COQ6	22.3203	e14647_MB057_ProAla_05_Proteome_DIA	ProAla	17	0.105263	FALSE	2
	18	COQ6	22.3144	e14655_MB057_ProAla_06_Proteome_DIA	ProAla	18	0.0526316	FALSE	1
	19	COQ6	21.8368	e14628_MB057_ProSer_01_Proteome_DIA	ProSer	16	0.157895	FALSE	3
	20	COQ6	21.9255	e14633_MB057_ProSer_02_Proteome_DIA	ProSer	17	0.105263	FALSE	2
	21	COQ6	21.977	e14637_MB057_ProSer_03_Proteome_DIA	ProSer	17	0.105263	FALSE	2
	22	COQ6	22.0714	e14645_MB057_ProSer_04_Proteome_DIA	ProSer	17	0.105263	FALSE	2
	23	COQ6	22.1367	e14649_MB057_ProSer_05_Proteome_DIA	ProSer	18	0.0526316	FALSE	1
	24	COQ6	22.3065	e14652_MB057_ProSer_06_Proteome_DIA	ProSer	18	0.0526316	FALSE	1
	1	COQ8	21.9445	e14629_MB057_ArgSer_01_Proteome_DIA	ArgSer	17	0.15	FALSE	3
	2	COQ8	21.8427	e14632_MB057_ArgSer_02_Proteome_DIA	ArgSer	14	0.3	FALSE	6
	3	COQ8	21.903	e14639_MB057_ArgSer_03_Proteome_DIA	ArgSer	14	0.3	FALSE	6
	4	COQ8	21.8042	e14644_MB057_ArgSer_04_Proteome_DIA	ArgSer	15	0.25	FALSE	5
	5	COQ8	21.9212	e14650_MB057_ArgSer_05_Proteome_DIA	ArgSer	15	0.25	FALSE	5
	6	COQ8	21.9107	e14653_MB057_ArgSer_06_Proteome_DIA	ArgSer	15	0.25	FALSE	5
	7	COQ8	21.9851	e14627_MB057_Ctrl_01_Proteome_DIA	Ctrl	16	0.2	FALSE	4
	8	COQ8	21.8451	e14635_MB057_Ctrl_02_Proteome_DIA	Ctrl	16	0.2	FALSE	4
	9	COQ8	21.5505	e14638_MB057_Ctrl_03_Proteome_DIA	Ctrl	13	0.35	FALSE	7
	10	COQ8	21.6146	e14642_MB057_Ctrl_04_Proteome_DIA	Ctrl	14	0.3	FALSE	6
	11	COQ8	21.8684	e14648_MB057_Ctrl_05_Proteome_DIA	Ctrl	15	0.25	FALSE	5
	12	COQ8	21.3909	e14654_MB057_Ctrl_06_Proteome_DIA	Ctrl	13	0.35	FALSE	7
	13	COQ8	21.7905	e14630_MB057_ProAla_01_Proteome_DIA	ProAla	14	0.3	FALSE	6
	14	COQ8	21.9548	e14634_MB057_ProAla_02_Proteome_DIA	ProAla	15	0.25	FALSE	5
	15	COQ8	21.6815	e14640_MB057_ProAla_03_Proteome_DIA	ProAla	13	0.35	FALSE	7
	16	COQ8	21.4352	e14643_MB057_ProAla_04_Proteome_DIA	ProAla	12	0.4	FALSE	8
	17	COQ8	21.9264	e14647_MB057_ProAla_05_Proteome_DIA	ProAla	16	0.2	FALSE	4
	18	COQ8	21.9039	e14655_MB057_ProAla_06_Proteome_DIA	ProAla	17	0.15	FALSE	3
	19	COQ8	21.9173	e14628_MB057_ProSer_01_Proteome_DIA	ProSer	16	0.2	FALSE	4
	20	COQ8	22.0329	e14633_MB057_ProSer_02_Proteome_DIA	ProSer	16	0.2	FALSE	4
	21	COQ8	22.0677	e14637_MB057_ProSer_03_Proteome_DIA	ProSer	17	0.15	FALSE	3
	22	COQ8	21.851	e14645_MB057_ProSer_04_Proteome_DIA	ProSer	15	0.25	FALSE	5
	23	COQ8	22.1046	e14649_MB057_ProSer_05_Proteome_DIA	ProSer	17	0.15	FALSE	3
	24	COQ8	21.9041	e14652_MB057_ProSer_06_Proteome_DIA	ProSer	14	0.3	FALSE	6
	1	COQ9	23.4846	e14629_MB057_ArgSer_01_Proteome_DIA	ArgSer	9	0	FALSE	0
	2	COQ9	23.3619	e14632_MB057_ArgSer_02_Proteome_DIA	ArgSer	8	0.111111	FALSE	1
	3	COQ9	23.7337	e14639_MB057_ArgSer_03_Proteome_DIA	ArgSer	8	0.111111	FALSE	1
	4	COQ9	23.4355	e14644_MB057_ArgSer_04_Proteome_DIA	ArgSer	8	0.111111	FALSE	1
	5	COQ9	23.7559	e14650_MB057_ArgSer_05_Proteome_DIA	ArgSer	8	0.111111	FALSE	1
	6	COQ9	23.4855	e14653_MB057_ArgSer_06_Proteome_DIA	ArgSer	9	0	FALSE	0
	7	COQ9	23.7579	e14627_MB057_Ctrl_01_Proteome_DIA	Ctrl	9	0	FALSE	0
	8	COQ9	23.6893	e14635_MB057_Ctrl_02_Proteome_DIA	Ctrl	9	0	FALSE	0
	9	COQ9	23.4912	e14638_MB057_Ctrl_03_Proteome_DIA	Ctrl	6	0.333333	FALSE	3
	10	COQ9	23.8102	e14642_MB057_Ctrl_04_Proteome_DIA	Ctrl	9	0	FALSE	0
	11	COQ9	23.9949	e14648_MB057_Ctrl_05_Proteome_DIA	Ctrl	9	0	FALSE	0
	12	COQ9	23.3442	e14654_MB057_Ctrl_06_Proteome_DIA	Ctrl	8	0.111111	FALSE	1
	13	COQ9	23.6805	e14630_MB057_ProAla_01_Proteome_DIA	ProAla	8	0.111111	FALSE	1
	14	COQ9	23.7879	e14634_MB057_ProAla_02_Proteome_DIA	ProAla	9	0	FALSE	0
	15	COQ9	23.9433	e14640_MB057_ProAla_03_Proteome_DIA	ProAla	8	0.111111	FALSE	1
	16	COQ9	23.6648	e14643_MB057_ProAla_04_Proteome_DIA	ProAla	8	0.111111	FALSE	1
	17	COQ9	23.6016	e14647_MB057_ProAla_05_Proteome_DIA	ProAla	7	0.222222	FALSE	2
	18	COQ9	23.8862	e14655_MB057_ProAla_06_Proteome_DIA	ProAla	9	0	FALSE	0
	19	COQ9	23.4861	e14628_MB057_ProSer_01_Proteome_DIA	ProSer	9	0	FALSE	0
	20	COQ9	23.462	e14633_MB057_ProSer_02_Proteome_DIA	ProSer	8	0.111111	FALSE	1
	21	COQ9	23.4209	e14637_MB057_ProSer_03_Proteome_DIA	ProSer	9	0	FALSE	0
	22	COQ9	23.6344	e14645_MB057_ProSer_04_Proteome_DIA	ProSer	9	0	FALSE	0
	23	COQ9	23.8667	e14649_MB057_ProSer_05_Proteome_DIA	ProSer	9	0	FALSE	0
	24	COQ9	23.906	e14652_MB057_ProSer_06_Proteome_DIA	ProSer	9	0	FALSE	0
	1	COR1	25.4323	e14629_MB057_ArgSer_01_Proteome_DIA	ArgSer	27	0.0689655	FALSE	2
	2	COR1	25.2664	e14632_MB057_ArgSer_02_Proteome_DIA	ArgSer	27	0.0689655	FALSE	2
	3	COR1	25.3835	e14639_MB057_ArgSer_03_Proteome_DIA	ArgSer	28	0.0344828	FALSE	1
	4	COR1	25.3875	e14644_MB057_ArgSer_04_Proteome_DIA	ArgSer	27	0.0689655	FALSE	2
	5	COR1	25.3494	e14650_MB057_ArgSer_05_Proteome_DIA	ArgSer	28	0.0344828	FALSE	1
	6	COR1	25.4119	e14653_MB057_ArgSer_06_Proteome_DIA	ArgSer	27	0.0689655	FALSE	2
	7	COR1	25.6199	e14627_MB057_Ctrl_01_Proteome_DIA	Ctrl	28	0.0344828	FALSE	1
	8	COR1	25.4765	e14635_MB057_Ctrl_02_Proteome_DIA	Ctrl	27	0.0689655	FALSE	2
	9	COR1	25.2412	e14638_MB057_Ctrl_03_Proteome_DIA	Ctrl	25	0.137931	FALSE	4
	10	COR1	25.4268	e14642_MB057_Ctrl_04_Proteome_DIA	Ctrl	27	0.0689655	FALSE	2
	11	COR1	25.5805	e14648_MB057_Ctrl_05_Proteome_DIA	Ctrl	28	0.0344828	FALSE	1
	12	COR1	25.2839	e14654_MB057_Ctrl_06_Proteome_DIA	Ctrl	25	0.137931	FALSE	4
	13	COR1	25.683	e14630_MB057_ProAla_01_Proteome_DIA	ProAla	29	0	FALSE	0
	14	COR1	25.5365	e14634_MB057_ProAla_02_Proteome_DIA	ProAla	28	0.0344828	FALSE	1
	15	COR1	25.5015	e14640_MB057_ProAla_03_Proteome_DIA	ProAla	27	0.0689655	FALSE	2
	16	COR1	25.3749	e14643_MB057_ProAla_04_Proteome_DIA	ProAla	26	0.103448	FALSE	3
	17	COR1	25.4725	e14647_MB057_ProAla_05_Proteome_DIA	ProAla	27	0.0689655	FALSE	2
	18	COR1	25.4799	e14655_MB057_ProAla_06_Proteome_DIA	ProAla	28	0.0344828	FALSE	1
	19	COR1	25.4226	e14628_MB057_ProSer_01_Proteome_DIA	ProSer	26	0.103448	FALSE	3
	20	COR1	25.4257	e14633_MB057_ProSer_02_Proteome_DIA	ProSer	29	0	FALSE	0
	21	COR1	25.3911	e14637_MB057_ProSer_03_Proteome_DIA	ProSer	29	0	FALSE	0
	22	COR1	25.2722	e14645_MB057_ProSer_04_Proteome_DIA	ProSer	27	0.0689655	FALSE	2
	23	COR1	25.3661	e14649_MB057_ProSer_05_Proteome_DIA	ProSer	29	0	FALSE	0
	24	COR1	25.4506	e14652_MB057_ProSer_06_Proteome_DIA	ProSer	28	0.0344828	FALSE	1
	1	COS1;COS2;COS3;COS4	22.6879	e14629_MB057_ArgSer_01_Proteome_DIA	ArgSer	1	0	FALSE	0
	2	COS1;COS2;COS3;COS4	23.078	e14632_MB057_ArgSer_02_Proteome_DIA	ArgSer	1	0	FALSE	0
	3	COS1;COS2;COS3;COS4	23.2115	e14639_MB057_ArgSer_03_Proteome_DIA	ArgSer	1	0	FALSE	0
	4	COS1;COS2;COS3;COS4	22.9815	e14644_MB057_ArgSer_04_Proteome_DIA	ArgSer	1	0	FALSE	0
	5	COS1;COS2;COS3;COS4	22.9685	e14650_MB057_ArgSer_05_Proteome_DIA	ArgSer	1	0	FALSE	0
	6	COS1;COS2;COS3;COS4	22.578	e14653_MB057_ArgSer_06_Proteome_DIA	ArgSer	1	0	FALSE	0
	7	COS1;COS2;COS3;COS4	23.1471	e14627_MB057_Ctrl_01_Proteome_DIA	Ctrl	1	0	FALSE	0
	8	COS1;COS2;COS3;COS4	23.457	e14635_MB057_Ctrl_02_Proteome_DIA	Ctrl	1	0	FALSE	0
	9	COS1;COS2;COS3;COS4	23.3573	e14638_MB057_Ctrl_03_Proteome_DIA	Ctrl	1	0	FALSE	0
	10	COS1;COS2;COS3;COS4	23.033	e14642_MB057_Ctrl_04_Proteome_DIA	Ctrl	1	0	FALSE	0
	11	COS1;COS2;COS3;COS4	23.1363	e14648_MB057_Ctrl_05_Proteome_DIA	Ctrl	1	0	FALSE	0
	12	COS1;COS2;COS3;COS4	23.2356	e14654_MB057_Ctrl_06_Proteome_DIA	Ctrl	1	0	FALSE	0
	13	COS1;COS2;COS3;COS4	22.4469	e14630_MB057_ProAla_01_Proteome_DIA	ProAla	1	0	FALSE	0
	14	COS1;COS2;COS3;COS4	22.9819	e14634_MB057_ProAla_02_Proteome_DIA	ProAla	1	0	FALSE	0
	15	COS1;COS2;COS3;COS4	23.2115	e14640_MB057_ProAla_03_Proteome_DIA	ProAla	1	0	FALSE	0
	16	COS1;COS2;COS3;COS4	23.1861	e14643_MB057_ProAla_04_Proteome_DIA	ProAla	1	0	FALSE	0
	17	COS1;COS2;COS3;COS4	22.6701	e14647_MB057_ProAla_05_Proteome_DIA	ProAla	1	0	FALSE	0
	18	COS1;COS2;COS3;COS4	22.9044	e14655_MB057_ProAla_06_Proteome_DIA	ProAla	1	0	FALSE	0
	19	COS1;COS2;COS3;COS4	21.304	e14628_MB057_ProSer_01_Proteome_DIA	ProSer	1	0	FALSE	0
	20	COS1;COS2;COS3;COS4	22.2853	e14633_MB057_ProSer_02_Proteome_DIA	ProSer	1	0	FALSE	0
	21	COS1;COS2;COS3;COS4	21.391	e14637_MB057_ProSer_03_Proteome_DIA	ProSer	1	0	FALSE	0
	22	COS1;COS2;COS3;COS4	22.0058	e14645_MB057_ProSer_04_Proteome_DIA	ProSer	1	0	FALSE	0
	23	COS1;COS2;COS3;COS4	21.7301	e14649_MB057_ProSer_05_Proteome_DIA	ProSer	1	0	FALSE	0
	24	COS1;COS2;COS3;COS4	21.3378	e14652_MB057_ProSer_06_Proteome_DIA	ProSer	1	0	FALSE	0
	1	COS6	20.8245	e14629_MB057_ArgSer_01_Proteome_DIA	ArgSer	2	0	FALSE	0
	2	COS6	21.4715	e14632_MB057_ArgSer_02_Proteome_DIA	ArgSer	2	0	FALSE	0
	3	COS6	20.8578	e14639_MB057_ArgSer_03_Proteome_DIA	ArgSer	2	0	FALSE	0
	4	COS6	21.5763	e14644_MB057_ArgSer_04_Proteome_DIA	ArgSer	2	0	FALSE	0
	5	COS6	21.6449	e14650_MB057_ArgSer_05_Proteome_DIA	ArgSer	2	0	FALSE	0
	6	COS6	21.1857	e14653_MB057_ArgSer_06_Proteome_DIA	ArgSer	2	0	FALSE	0
	7	COS6	21.3914	e14627_MB057_Ctrl_01_Proteome_DIA	Ctrl	2	0	FALSE	0
	8	COS6	21.5123	e14635_MB057_Ctrl_02_Proteome_DIA	Ctrl	2	0	FALSE	0
	9	COS6	21.4209	e14638_MB057_Ctrl_03_Proteome_DIA	Ctrl	2	0	FALSE	0
	10	COS6	21.6573	e14642_MB057_Ctrl_04_Proteome_DIA	Ctrl	2	0	FALSE	0
	11	COS6	21.6598	e14648_MB057_Ctrl_05_Proteome_DIA	Ctrl	2	0	FALSE	0
	12	COS6	20.9087	e14654_MB057_Ctrl_06_Proteome_DIA	Ctrl	2	0	FALSE	0
	13	COS6	20.2804	e14630_MB057_ProAla_01_Proteome_DIA	ProAla	2	0	FALSE	0
	14	COS6	21.0139	e14634_MB057_ProAla_02_Proteome_DIA	ProAla	2	0	FALSE	0
	15	COS6	21.4175	e14640_MB057_ProAla_03_Proteome_DIA	ProAla	2	0	FALSE	0
	16	COS6	21.5983	e14643_MB057_ProAla_04_Proteome_DIA	ProAla	2	0	FALSE	0
	17	COS6	21.4683	e14647_MB057_ProAla_05_Proteome_DIA	ProAla	2	0	FALSE	0
	18	COS6	21.0679	e14655_MB057_ProAla_06_Proteome_DIA	ProAla	2	0	FALSE	0
	19	COS6	20.2372	e14628_MB057_ProSer_01_Proteome_DIA	ProSer	2	0	FALSE	0
	20	COS6	21.0672	e14633_MB057_ProSer_02_Proteome_DIA	ProSer	2	0	FALSE	0
	21	COS6	20.9854	e14637_MB057_ProSer_03_Proteome_DIA	ProSer	2	0	FALSE	0
	22	COS6	21.2716	e14645_MB057_ProSer_04_Proteome_DIA	ProSer	2	0	FALSE	0
	23	COS6	21.0205	e14649_MB057_ProSer_05_Proteome_DIA	ProSer	2	0	FALSE	0
	24	COS6	20.7304	e14652_MB057_ProSer_06_Proteome_DIA	ProSer	2	0	FALSE	0
	1	COS8	20.8211	e14629_MB057_ArgSer_01_Proteome_DIA	ArgSer	6	0	FALSE	0
	2	COS8	20.444	e14632_MB057_ArgSer_02_Proteome_DIA	ArgSer	5	0.166667	FALSE	1
	3	COS8	20.6713	e14639_MB057_ArgSer_03_Proteome_DIA	ArgSer	6	0	FALSE	0
	4	COS8	20.8872	e14644_MB057_ArgSer_04_Proteome_DIA	ArgSer	6	0	FALSE	0
	5	COS8	20.5471	e14650_MB057_ArgSer_05_Proteome_DIA	ArgSer	5	0.166667	FALSE	1
	6	COS8	20.6471	e14653_MB057_ArgSer_06_Proteome_DIA	ArgSer	6	0	FALSE	0
	7	COS8	20.7994	e14627_MB057_Ctrl_01_Proteome_DIA	Ctrl	6	0	FALSE	0
	8	COS8	20.6665	e14635_MB057_Ctrl_02_Proteome_DIA	Ctrl	6	0	FALSE	0
	9	COS8	20.8101	e14638_MB057_Ctrl_03_Proteome_DIA	Ctrl	6	0	FALSE	0
	10	COS8	20.8656	e14642_MB057_Ctrl_04_Proteome_DIA	Ctrl	6	0	FALSE	0
	11	COS8	21.2642	e14648_MB057_Ctrl_05_Proteome_DIA	Ctrl	6	0	FALSE	0
	12	COS8	20.5555	e14654_MB057_Ctrl_06_Proteome_DIA	Ctrl	5	0.166667	FALSE	1
	13	COS8	20.572	e14630_MB057_ProAla_01_Proteome_DIA	ProAla	6	0	FALSE	0
	14	COS8	20.4008	e14634_MB057_ProAla_02_Proteome_DIA	ProAla	6	0	FALSE	0
	15	COS8	20.97	e14640_MB057_ProAla_03_Proteome_DIA	ProAla	6	0	FALSE	0
	16	COS8	20.3268	e14643_MB057_ProAla_04_Proteome_DIA	ProAla	5	0.166667	FALSE	1
	17	COS8	20.1812	e14647_MB057_ProAla_05_Proteome_DIA	ProAla	5	0.166667	FALSE	1
	18	COS8	20.2175	e14655_MB057_ProAla_06_Proteome_DIA	ProAla	5	0.166667	FALSE	1
	19	COS8	19.3473	e14628_MB057_ProSer_01_Proteome_DIA	ProSer	2	0.666667	TRUE	4
	20	COS8	19.0159	e14633_MB057_ProSer_02_Proteome_DIA	ProSer	1	0.833333	TRUE	5
	21	COS8	19.3536	e14637_MB057_ProSer_03_Proteome_DIA	ProSer	2	0.666667	TRUE	4
	22	COS8	19.3127	e14645_MB057_ProSer_04_Proteome_DIA	ProSer	2	0.666667	TRUE	4
	23	COS8	19.5425	e14649_MB057_ProSer_05_Proteome_DIA	ProSer	3	0.5	TRUE	3
	24	COS8	18.8425	e14652_MB057_ProSer_06_Proteome_DIA	ProSer	1	0.833333	TRUE	5
	1	COS9	21.4515	e14629_MB057_ArgSer_01_Proteome_DIA	ArgSer	2	0.5	TRUE	2
	2	COS9	21.7215	e14632_MB057_ArgSer_02_Proteome_DIA	ArgSer	2	0.5	TRUE	2
	3	COS9	22.8265	e14639_MB057_ArgSer_03_Proteome_DIA	ArgSer	4	0	FALSE	0
	4	COS9	21.8561	e14644_MB057_ArgSer_04_Proteome_DIA	ArgSer	2	0.5	TRUE	2
	5	COS9	22.3916	e14650_MB057_ArgSer_05_Proteome_DIA	ArgSer	4	0	FALSE	0
	6	COS9	21.638	e14653_MB057_ArgSer_06_Proteome_DIA	ArgSer	4	0	FALSE	0
	7	COS9	22.3315	e14627_MB057_Ctrl_01_Proteome_DIA	Ctrl	4	0	FALSE	0
	8	COS9	22.643	e14635_MB057_Ctrl_02_Proteome_DIA	Ctrl	4	0	FALSE	0
	9	COS9	20.7224	e14638_MB057_Ctrl_03_Proteome_DIA	Ctrl	1	0.75	TRUE	3
	10	COS9	22.3828	e14642_MB057_Ctrl_04_Proteome_DIA	Ctrl	3	0.25	FALSE	1
	11	COS9	22.3206	e14648_MB057_Ctrl_05_Proteome_DIA	Ctrl	3	0.25	FALSE	1
	12	COS9	21.8203	e14654_MB057_Ctrl_06_Proteome_DIA	Ctrl	4	0	FALSE	0
	13	COS9	21.6491	e14630_MB057_ProAla_01_Proteome_DIA	ProAla	3	0.25	FALSE	1
	14	COS9	22.1035	e14634_MB057_ProAla_02_Proteome_DIA	ProAla	3	0.25	FALSE	1
	15	COS9	22.117	e14640_MB057_ProAla_03_Proteome_DIA	ProAla	3	0.25	FALSE	1
	16	COS9	20.6791	e14643_MB057_ProAla_04_Proteome_DIA	ProAla	1	0.75	TRUE	3
	17	COS9	22.0555	e14647_MB057_ProAla_05_Proteome_DIA	ProAla	3	0.25	FALSE	1
	18	COS9	22.2421	e14655_MB057_ProAla_06_Proteome_DIA	ProAla	4	0	FALSE	0
	19	COS9	20.4545	e14628_MB057_ProSer_01_Proteome_DIA	ProSer	1	0.75	TRUE	3
	20	COS9	21.8443	e14633_MB057_ProSer_02_Proteome_DIA	ProSer	4	0	FALSE	0
	21	COS9	21.847	e14637_MB057_ProSer_03_Proteome_DIA	ProSer	3	0.25	FALSE	1
	22	COS9	21.7193	e14645_MB057_ProSer_04_Proteome_DIA	ProSer	2	0.5	TRUE	2
	23	COS9	21.9997	e14649_MB057_ProSer_05_Proteome_DIA	ProSer	3	0.25	FALSE	1
	24	COS9	21.265	e14652_MB057_ProSer_06_Proteome_DIA	ProSer	3	0.25	FALSE	1
	1	COT1	22.7625	e14629_MB057_ArgSer_01_Proteome_DIA	ArgSer	8	0.111111	FALSE	1
	2	COT1	23.0549	e14632_MB057_ArgSer_02_Proteome_DIA	ArgSer	8	0.111111	FALSE	1
	3	COT1	22.949	e14639_MB057_ArgSer_03_Proteome_DIA	ArgSer	7	0.222222	FALSE	2
	4	COT1	22.5663	e14644_MB057_ArgSer_04_Proteome_DIA	ArgSer	9	0	FALSE	0
	5	COT1	23.0293	e14650_MB057_ArgSer_05_Proteome_DIA	ArgSer	8	0.111111	FALSE	1
	6	COT1	22.7194	e14653_MB057_ArgSer_06_Proteome_DIA	ArgSer	8	0.111111	FALSE	1
	7	COT1	22.9886	e14627_MB057_Ctrl_01_Proteome_DIA	Ctrl	9	0	FALSE	0
	8	COT1	22.8586	e14635_MB057_Ctrl_02_Proteome_DIA	Ctrl	9	0	FALSE	0
	9	COT1	22.958	e14638_MB057_Ctrl_03_Proteome_DIA	Ctrl	8	0.111111	FALSE	1
	10	COT1	22.8023	e14642_MB057_Ctrl_04_Proteome_DIA	Ctrl	9	0	FALSE	0
	11	COT1	22.888	e14648_MB057_Ctrl_05_Proteome_DIA	Ctrl	7	0.222222	FALSE	2
	12	COT1	22.8328	e14654_MB057_Ctrl_06_Proteome_DIA	Ctrl	8	0.111111	FALSE	1
	13	COT1	22.7022	e14630_MB057_ProAla_01_Proteome_DIA	ProAla	9	0	FALSE	0
	14	COT1	22.8332	e14634_MB057_ProAla_02_Proteome_DIA	ProAla	9	0	FALSE	0
	15	COT1	22.8511	e14640_MB057_ProAla_03_Proteome_DIA	ProAla	8	0.111111	FALSE	1
	16	COT1	22.8511	e14643_MB057_ProAla_04_Proteome_DIA	ProAla	9	0	FALSE	0
	17	COT1	22.8586	e14647_MB057_ProAla_05_Proteome_DIA	ProAla	8	0.111111	FALSE	1
	18	COT1	22.4931	e14655_MB057_ProAla_06_Proteome_DIA	ProAla	8	0.111111	FALSE	1
	19	COT1	22.6386	e14628_MB057_ProSer_01_Proteome_DIA	ProSer	9	0	FALSE	0
	20	COT1	22.8023	e14633_MB057_ProSer_02_Proteome_DIA	ProSer	7	0.222222	FALSE	2
	21	COT1	22.9365	e14637_MB057_ProSer_03_Proteome_DIA	ProSer	7	0.222222	FALSE	2
	22	COT1	22.8629	e14645_MB057_ProSer_04_Proteome_DIA	ProSer	9	0	FALSE	0
	23	COT1	22.8213	e14649_MB057_ProSer_05_Proteome_DIA	ProSer	8	0.111111	FALSE	1
	24	COT1	22.8622	e14652_MB057_ProSer_06_Proteome_DIA	ProSer	8	0.111111	FALSE	1
	1	COX1	24.2621	e14629_MB057_ArgSer_01_Proteome_DIA	ArgSer	2	0	FALSE	0
	2	COX1	23.7769	e14632_MB057_ArgSer_02_Proteome_DIA	ArgSer	2	0	FALSE	0
	3	COX1	24.0067	e14639_MB057_ArgSer_03_Proteome_DIA	ArgSer	2	0	FALSE	0
	4	COX1	23.9184	e14644_MB057_ArgSer_04_Proteome_DIA	ArgSer	2	0	FALSE	0
	5	COX1	23.8271	e14650_MB057_ArgSer_05_Proteome_DIA	ArgSer	1	0.5	TRUE	1
	6	COX1	24.2464	e14653_MB057_ArgSer_06_Proteome_DIA	ArgSer	1	0.5	TRUE	1
	7	COX1	24.365	e14627_MB057_Ctrl_01_Proteome_DIA	Ctrl	2	0	FALSE	0
	8	COX1	24.4346	e14635_MB057_Ctrl_02_Proteome_DIA	Ctrl	2	0	FALSE	0
	9	COX1	23.9372	e14638_MB057_Ctrl_03_Proteome_DIA	Ctrl	1	0.5	TRUE	1
	10	COX1	24.3012	e14642_MB057_Ctrl_04_Proteome_DIA	Ctrl	2	0	FALSE	0
	11	COX1	24.4773	e14648_MB057_Ctrl_05_Proteome_DIA	Ctrl	2	0	FALSE	0
	12	COX1	24.0805	e14654_MB057_Ctrl_06_Proteome_DIA	Ctrl	1	0.5	TRUE	1
	13	COX1	24.6068	e14630_MB057_ProAla_01_Proteome_DIA	ProAla	2	0	FALSE	0
	14	COX1	24.4038	e14634_MB057_ProAla_02_Proteome_DIA	ProAla	2	0	FALSE	0
	15	COX1	24.45	e14640_MB057_ProAla_03_Proteome_DIA	ProAla	2	0	FALSE	0
	16	COX1	24.5215	e14643_MB057_ProAla_04_Proteome_DIA	ProAla	2	0	FALSE	0
	17	COX1	24.3528	e14647_MB057_ProAla_05_Proteome_DIA	ProAla	2	0	FALSE	0
	18	COX1	24.444	e14655_MB057_ProAla_06_Proteome_DIA	ProAla	2	0	FALSE	0
	19	COX1	24.2766	e14628_MB057_ProSer_01_Proteome_DIA	ProSer	1	0.5	TRUE	1
	20	COX1	24.5479	e14633_MB057_ProSer_02_Proteome_DIA	ProSer	2	0	FALSE	0
	21	COX1	24.4956	e14637_MB057_ProSer_03_Proteome_DIA	ProSer	2	0	FALSE	0
	22	COX1	24.3945	e14645_MB057_ProSer_04_Proteome_DIA	ProSer	2	0	FALSE	0
	23	COX1	24.3998	e14649_MB057_ProSer_05_Proteome_DIA	ProSer	2	0	FALSE	0
	24	COX1	24.2718	e14652_MB057_ProSer_06_Proteome_DIA	ProSer	2	0	FALSE	0
	1	COX11	18.6664	e14629_MB057_ArgSer_01_Proteome_DIA	ArgSer	9	0.181818	FALSE	2
	2	COX11	17.9946	e14632_MB057_ArgSer_02_Proteome_DIA	ArgSer	9	0.181818	FALSE	2
	3	COX11	17.7779	e14639_MB057_ArgSer_03_Proteome_DIA	ArgSer	7	0.363636	FALSE	4
	4	COX11	18.2207	e14644_MB057_ArgSer_04_Proteome_DIA	ArgSer	10	0.0909091	FALSE	1
	5	COX11	18.549	e14650_MB057_ArgSer_05_Proteome_DIA	ArgSer	10	0.0909091	FALSE	1
	6	COX11	18.643	e14653_MB057_ArgSer_06_Proteome_DIA	ArgSer	9	0.181818	FALSE	2
	7	COX11	18.4725	e14627_MB057_Ctrl_01_Proteome_DIA	Ctrl	9	0.181818	FALSE	2
	8	COX11	18.037	e14635_MB057_Ctrl_02_Proteome_DIA	Ctrl	7	0.363636	FALSE	4
	9	COX11	17.7544	e14638_MB057_Ctrl_03_Proteome_DIA	Ctrl	7	0.363636	FALSE	4
	10	COX11	18.1997	e14642_MB057_Ctrl_04_Proteome_DIA	Ctrl	8	0.272727	FALSE	3
	11	COX11	18.4775	e14648_MB057_Ctrl_05_Proteome_DIA	Ctrl	8	0.272727	FALSE	3
	12	COX11	17.7157	e14654_MB057_Ctrl_06_Proteome_DIA	Ctrl	7	0.363636	FALSE	4
	13	COX11	18.5133	e14630_MB057_ProAla_01_Proteome_DIA	ProAla	8	0.272727	FALSE	3
	14	COX11	18.2997	e14634_MB057_ProAla_02_Proteome_DIA	ProAla	9	0.181818	FALSE	2
	15	COX11	18.428	e14640_MB057_ProAla_03_Proteome_DIA	ProAla	9	0.181818	FALSE	2
	16	COX11	18.0381	e14643_MB057_ProAla_04_Proteome_DIA	ProAla	8	0.272727	FALSE	3
	17	COX11	18.3551	e14647_MB057_ProAla_05_Proteome_DIA	ProAla	9	0.181818	FALSE	2
	18	COX11	18.0136	e14655_MB057_ProAla_06_Proteome_DIA	ProAla	8	0.272727	FALSE	3
	19	COX11	18.2526	e14628_MB057_ProSer_01_Proteome_DIA	ProSer	8	0.272727	FALSE	3
	20	COX11	18.2952	e14633_MB057_ProSer_02_Proteome_DIA	ProSer	8	0.272727	FALSE	3
	21	COX11	18.3771	e14637_MB057_ProSer_03_Proteome_DIA	ProSer	9	0.181818	FALSE	2
	22	COX11	18.3992	e14645_MB057_ProSer_04_Proteome_DIA	ProSer	8	0.272727	FALSE	3
	23	COX11	18.3232	e14649_MB057_ProSer_05_Proteome_DIA	ProSer	8	0.272727	FALSE	3
	24	COX11	18.5504	e14652_MB057_ProSer_06_Proteome_DIA	ProSer	8	0.272727	FALSE	3
	1	COX12	23.9132	e14629_MB057_ArgSer_01_Proteome_DIA	ArgSer	5	0.166667	FALSE	1
	2	COX12	23.8022	e14632_MB057_ArgSer_02_Proteome_DIA	ArgSer	5	0.166667	FALSE	1
	3	COX12	24.3447	e14639_MB057_ArgSer_03_Proteome_DIA	ArgSer	6	0	FALSE	0
	4	COX12	24.0382	e14644_MB057_ArgSer_04_Proteome_DIA	ArgSer	6	0	FALSE	0
	5	COX12	23.8695	e14650_MB057_ArgSer_05_Proteome_DIA	ArgSer	5	0.166667	FALSE	1
	6	COX12	23.9959	e14653_MB057_ArgSer_06_Proteome_DIA	ArgSer	5	0.166667	FALSE	1
	7	COX12	24.034	e14627_MB057_Ctrl_01_Proteome_DIA	Ctrl	5	0.166667	FALSE	1
	8	COX12	23.9221	e14635_MB057_Ctrl_02_Proteome_DIA	Ctrl	6	0	FALSE	0
	9	COX12	24.0314	e14638_MB057_Ctrl_03_Proteome_DIA	Ctrl	5	0.166667	FALSE	1
	10	COX12	23.8604	e14642_MB057_Ctrl_04_Proteome_DIA	Ctrl	5	0.166667	FALSE	1
	11	COX12	23.9855	e14648_MB057_Ctrl_05_Proteome_DIA	Ctrl	6	0	FALSE	0
	12	COX12	24.0785	e14654_MB057_Ctrl_06_Proteome_DIA	Ctrl	5	0.166667	FALSE	1
	13	COX12	24.043	e14630_MB057_ProAla_01_Proteome_DIA	ProAla	6	0	FALSE	0
	14	COX12	24.3262	e14634_MB057_ProAla_02_Proteome_DIA	ProAla	6	0	FALSE	0
	15	COX12	24.1741	e14640_MB057_ProAla_03_Proteome_DIA	ProAla	5	0.166667	FALSE	1
	16	COX12	24.1192	e14643_MB057_ProAla_04_Proteome_DIA	ProAla	6	0	FALSE	0
	17	COX12	24.0883	e14647_MB057_ProAla_05_Proteome_DIA	ProAla	6	0	FALSE	0
	18	COX12	23.895	e14655_MB057_ProAla_06_Proteome_DIA	ProAla	5	0.166667	FALSE	1
	19	COX12	23.4882	e14628_MB057_ProSer_01_Proteome_DIA	ProSer	5	0.166667	FALSE	1
	20	COX12	23.792	e14633_MB057_ProSer_02_Proteome_DIA	ProSer	6	0	FALSE	0
	21	COX12	23.8486	e14637_MB057_ProSer_03_Proteome_DIA	ProSer	6	0	FALSE	0
	22	COX12	23.6789	e14645_MB057_ProSer_04_Proteome_DIA	ProSer	5	0.166667	FALSE	1
	23	COX12	23.9515	e14649_MB057_ProSer_05_Proteome_DIA	ProSer	5	0.166667	FALSE	1
	24	COX12	23.7825	e14652_MB057_ProSer_06_Proteome_DIA	ProSer	5	0.166667	FALSE	1
	1	COX13	23.6413	e14629_MB057_ArgSer_01_Proteome_DIA	ArgSer	8	0.2	FALSE	2
	2	COX13	23.8208	e14632_MB057_ArgSer_02_Proteome_DIA	ArgSer	9	0.1	FALSE	1
	3	COX13	24.0657	e14639_MB057_ArgSer_03_Proteome_DIA	ArgSer	9	0.1	FALSE	1
	4	COX13	23.9384	e14644_MB057_ArgSer_04_Proteome_DIA	ArgSer	9	0.1	FALSE	1
	5	COX13	23.8393	e14650_MB057_ArgSer_05_Proteome_DIA	ArgSer	8	0.2	FALSE	2
	6	COX13	23.7451	e14653_MB057_ArgSer_06_Proteome_DIA	ArgSer	9	0.1	FALSE	1
	7	COX13	24.087	e14627_MB057_Ctrl_01_Proteome_DIA	Ctrl	9	0.1	FALSE	1
	8	COX13	24.1888	e14635_MB057_Ctrl_02_Proteome_DIA	Ctrl	9	0.1	FALSE	1
	9	COX13	24.1874	e14638_MB057_Ctrl_03_Proteome_DIA	Ctrl	9	0.1	FALSE	1
	10	COX13	24.088	e14642_MB057_Ctrl_04_Proteome_DIA	Ctrl	9	0.1	FALSE	1
	11	COX13	24.0903	e14648_MB057_Ctrl_05_Proteome_DIA	Ctrl	10	0	FALSE	0
	12	COX13	24.1519	e14654_MB057_Ctrl_06_Proteome_DIA	Ctrl	8	0.2	FALSE	2
	13	COX13	23.8772	e14630_MB057_ProAla_01_Proteome_DIA	ProAla	10	0	FALSE	0
	14	COX13	24.2467	e14634_MB057_ProAla_02_Proteome_DIA	ProAla	10	0	FALSE	0
	15	COX13	24.2905	e14640_MB057_ProAla_03_Proteome_DIA	ProAla	9	0.1	FALSE	1
	16	COX13	24.0947	e14643_MB057_ProAla_04_Proteome_DIA	ProAla	9	0.1	FALSE	1
	17	COX13	24.1625	e14647_MB057_ProAla_05_Proteome_DIA	ProAla	9	0.1	FALSE	1
	18	COX13	24.1365	e14655_MB057_ProAla_06_Proteome_DIA	ProAla	9	0.1	FALSE	1
	19	COX13	23.5793	e14628_MB057_ProSer_01_Proteome_DIA	ProSer	9	0.1	FALSE	1
	20	COX13	23.7972	e14633_MB057_ProSer_02_Proteome_DIA	ProSer	9	0.1	FALSE	1
	21	COX13	23.9704	e14637_MB057_ProSer_03_Proteome_DIA	ProSer	9	0.1	FALSE	1
	22	COX13	23.7453	e14645_MB057_ProSer_04_Proteome_DIA	ProSer	10	0	FALSE	0
	23	COX13	23.8836	e14649_MB057_ProSer_05_Proteome_DIA	ProSer	9	0.1	FALSE	1
	24	COX13	23.7752	e14652_MB057_ProSer_06_Proteome_DIA	ProSer	9	0.1	FALSE	1
	1	COX14	19.6905	e14629_MB057_ArgSer_01_Proteome_DIA	ArgSer	4	0.2	FALSE	1
	2	COX14	19.0691	e14632_MB057_ArgSer_02_Proteome_DIA	ArgSer	4	0.2	FALSE	1
	3	COX14	19.0228	e14639_MB057_ArgSer_03_Proteome_DIA	ArgSer	4	0.2	FALSE	1
	4	COX14	19.4073	e14644_MB057_ArgSer_04_Proteome_DIA	ArgSer	4	0.2	FALSE	1
	5	COX14	19.3376	e14650_MB057_ArgSer_05_Proteome_DIA	ArgSer	5	0	FALSE	0
	6	COX14	18.2562	e14653_MB057_ArgSer_06_Proteome_DIA	ArgSer	4	0.2	FALSE	1
	7	COX14	19.3819	e14627_MB057_Ctrl_01_Proteome_DIA	Ctrl	4	0.2	FALSE	1
	8	COX14	19.476	e14635_MB057_Ctrl_02_Proteome_DIA	Ctrl	4	0.2	FALSE	1
	9	COX14	18.9559	e14638_MB057_Ctrl_03_Proteome_DIA	Ctrl	4	0.2	FALSE	1
	10	COX14	19.1918	e14642_MB057_Ctrl_04_Proteome_DIA	Ctrl	4	0.2	FALSE	1
	11	COX14	19.6184	e14648_MB057_Ctrl_05_Proteome_DIA	Ctrl	4	0.2	FALSE	1
	12	COX14	17.8	e14654_MB057_Ctrl_06_Proteome_DIA	Ctrl	3	0.4	FALSE	2
	13	COX14	19.5694	e14630_MB057_ProAla_01_Proteome_DIA	ProAla	5	0	FALSE	0
	14	COX14	19.0742	e14634_MB057_ProAla_02_Proteome_DIA	ProAla	4	0.2	FALSE	1
	15	COX14	19.2693	e14640_MB057_ProAla_03_Proteome_DIA	ProAla	4	0.2	FALSE	1
	16	COX14	19.4216	e14643_MB057_ProAla_04_Proteome_DIA	ProAla	4	0.2	FALSE	1
	17	COX14	19.6304	e14647_MB057_ProAla_05_Proteome_DIA	ProAla	4	0.2	FALSE	1
	18	COX14	18.488	e14655_MB057_ProAla_06_Proteome_DIA	ProAla	4	0.2	FALSE	1
	19	COX14	19.3033	e14628_MB057_ProSer_01_Proteome_DIA	ProSer	4	0.2	FALSE	1
	20	COX14	18.9198	e14633_MB057_ProSer_02_Proteome_DIA	ProSer	4	0.2	FALSE	1
	21	COX14	19.0397	e14637_MB057_ProSer_03_Proteome_DIA	ProSer	4	0.2	FALSE	1
	22	COX14	19.6478	e14645_MB057_ProSer_04_Proteome_DIA	ProSer	5	0	FALSE	0
	23	COX14	19.0774	e14649_MB057_ProSer_05_Proteome_DIA	ProSer	4	0.2	FALSE	1
	24	COX14	18.8876	e14652_MB057_ProSer_06_Proteome_DIA	ProSer	4	0.2	FALSE	1
	1	COX15	23.1284	e14629_MB057_ArgSer_01_Proteome_DIA	ArgSer	15	0.117647	FALSE	2
	2	COX15	23.2348	e14632_MB057_ArgSer_02_Proteome_DIA	ArgSer	15	0.117647	FALSE	2
	3	COX15	23.3683	e14639_MB057_ArgSer_03_Proteome_DIA	ArgSer	16	0.0588235	FALSE	1
	4	COX15	23.2548	e14644_MB057_ArgSer_04_Proteome_DIA	ArgSer	17	0	FALSE	0
	5	COX15	23.4177	e14650_MB057_ArgSer_05_Proteome_DIA	ArgSer	16	0.0588235	FALSE	1
	6	COX15	23.2669	e14653_MB057_ArgSer_06_Proteome_DIA	ArgSer	17	0	FALSE	0
	7	COX15	23.2745	e14627_MB057_Ctrl_01_Proteome_DIA	Ctrl	16	0.0588235	FALSE	1
	8	COX15	23.2653	e14635_MB057_Ctrl_02_Proteome_DIA	Ctrl	15	0.117647	FALSE	2
	9	COX15	23.2312	e14638_MB057_Ctrl_03_Proteome_DIA	Ctrl	15	0.117647	FALSE	2
	10	COX15	23.166	e14642_MB057_Ctrl_04_Proteome_DIA	Ctrl	15	0.117647	FALSE	2
	11	COX15	23.3534	e14648_MB057_Ctrl_05_Proteome_DIA	Ctrl	16	0.0588235	FALSE	1
	12	COX15	23.307	e14654_MB057_Ctrl_06_Proteome_DIA	Ctrl	15	0.117647	FALSE	2
	13	COX15	23.2446	e14630_MB057_ProAla_01_Proteome_DIA	ProAla	17	0	FALSE	0
	14	COX15	23.3342	e14634_MB057_ProAla_02_Proteome_DIA	ProAla	16	0.0588235	FALSE	1
	15	COX15	23.3609	e14640_MB057_ProAla_03_Proteome_DIA	ProAla	15	0.117647	FALSE	2
	16	COX15	23.3253	e14643_MB057_ProAla_04_Proteome_DIA	ProAla	16	0.0588235	FALSE	1
	17	COX15	23.3271	e14647_MB057_ProAla_05_Proteome_DIA	ProAla	15	0.117647	FALSE	2
	18	COX15	23.3027	e14655_MB057_ProAla_06_Proteome_DIA	ProAla	16	0.0588235	FALSE	1
	19	COX15	22.7974	e14628_MB057_ProSer_01_Proteome_DIA	ProSer	15	0.117647	FALSE	2
	20	COX15	23.0528	e14633_MB057_ProSer_02_Proteome_DIA	ProSer	16	0.0588235	FALSE	1
	21	COX15	23.0295	e14637_MB057_ProSer_03_Proteome_DIA	ProSer	16	0.0588235	FALSE	1
	22	COX15	22.953	e14645_MB057_ProSer_04_Proteome_DIA	ProSer	16	0.0588235	FALSE	1
	23	COX15	22.9881	e14649_MB057_ProSer_05_Proteome_DIA	ProSer	16	0.0588235	FALSE	1
	24	COX15	23.1313	e14652_MB057_ProSer_06_Proteome_DIA	ProSer	16	0.0588235	FALSE	1
	1	COX16	23.7603	e14629_MB057_ArgSer_01_Proteome_DIA	ArgSer	1	0.666667	TRUE	2
	2	COX16	24.2787	e14632_MB057_ArgSer_02_Proteome_DIA	ArgSer	3	0	FALSE	0
	3	COX16	24.052	e14639_MB057_ArgSer_03_Proteome_DIA	ArgSer	2	0.333333	FALSE	1
	4	COX16	23.9878	e14644_MB057_ArgSer_04_Proteome_DIA	ArgSer	2	0.333333	FALSE	1
	5	COX16	23.9875	e14650_MB057_ArgSer_05_Proteome_DIA	ArgSer	2	0.333333	FALSE	1
	6	COX16	24.636	e14653_MB057_ArgSer_06_Proteome_DIA	ArgSer	2	0.333333	FALSE	1
	7	COX16	24.2065	e14627_MB057_Ctrl_01_Proteome_DIA	Ctrl	2	0.333333	FALSE	1
	8	COX16	24.5061	e14635_MB057_Ctrl_02_Proteome_DIA	Ctrl	3	0	FALSE	0
	9	COX16	23.6779	e14638_MB057_Ctrl_03_Proteome_DIA	Ctrl	1	0.666667	TRUE	2
	10	COX16	24.4783	e14642_MB057_Ctrl_04_Proteome_DIA	Ctrl	3	0	FALSE	0
	11	COX16	23.9409	e14648_MB057_Ctrl_05_Proteome_DIA	Ctrl	2	0.333333	FALSE	1
	12	COX16	24.3551	e14654_MB057_Ctrl_06_Proteome_DIA	Ctrl	2	0.333333	FALSE	1
	13	COX16	23.978	e14630_MB057_ProAla_01_Proteome_DIA	ProAla	2	0.333333	FALSE	1
	14	COX16	23.7239	e14634_MB057_ProAla_02_Proteome_DIA	ProAla	2	0.333333	FALSE	1
	15	COX16	24.6752	e14640_MB057_ProAla_03_Proteome_DIA	ProAla	2	0.333333	FALSE	1
	16	COX16	23.7629	e14643_MB057_ProAla_04_Proteome_DIA	ProAla	2	0.333333	FALSE	1
	17	COX16	24.2089	e14647_MB057_ProAla_05_Proteome_DIA	ProAla	2	0.333333	FALSE	1
	18	COX16	23.9462	e14655_MB057_ProAla_06_Proteome_DIA	ProAla	1	0.666667	TRUE	2
	19	COX16	24.2206	e14628_MB057_ProSer_01_Proteome_DIA	ProSer	2	0.333333	FALSE	1
	20	COX16	24.4255	e14633_MB057_ProSer_02_Proteome_DIA	ProSer	2	0.333333	FALSE	1
	21	COX16	24.5899	e14637_MB057_ProSer_03_Proteome_DIA	ProSer	3	0	FALSE	0
	22	COX16	24.1394	e14645_MB057_ProSer_04_Proteome_DIA	ProSer	2	0.333333	FALSE	1
	23	COX16	24.1941	e14649_MB057_ProSer_05_Proteome_DIA	ProSer	2	0.333333	FALSE	1
	24	COX16	24.1645	e14652_MB057_ProSer_06_Proteome_DIA	ProSer	2	0.333333	FALSE	1
	1	COX17	21.6172	e14629_MB057_ArgSer_01_Proteome_DIA	ArgSer	6	0	FALSE	0
	2	COX17	21.2592	e14632_MB057_ArgSer_02_Proteome_DIA	ArgSer	6	0	FALSE	0
	3	COX17	21.3952	e14639_MB057_ArgSer_03_Proteome_DIA	ArgSer	6	0	FALSE	0
	4	COX17	21.1169	e14644_MB057_ArgSer_04_Proteome_DIA	ArgSer	5	0.166667	FALSE	1
	5	COX17	21.2373	e14650_MB057_ArgSer_05_Proteome_DIA	ArgSer	6	0	FALSE	0
	6	COX17	21.3138	e14653_MB057_ArgSer_06_Proteome_DIA	ArgSer	6	0	FALSE	0
	7	COX17	21.3065	e14627_MB057_Ctrl_01_Proteome_DIA	Ctrl	6	0	FALSE	0
	8	COX17	20.753	e14635_MB057_Ctrl_02_Proteome_DIA	Ctrl	6	0	FALSE	0
	9	COX17	20.8438	e14638_MB057_Ctrl_03_Proteome_DIA	Ctrl	6	0	FALSE	0
	10	COX17	20.825	e14642_MB057_Ctrl_04_Proteome_DIA	Ctrl	6	0	FALSE	0
	11	COX17	21.2601	e14648_MB057_Ctrl_05_Proteome_DIA	Ctrl	6	0	FALSE	0
	12	COX17	20.4067	e14654_MB057_Ctrl_06_Proteome_DIA	Ctrl	6	0	FALSE	0
	13	COX17	21.2069	e14630_MB057_ProAla_01_Proteome_DIA	ProAla	6	0	FALSE	0
	14	COX17	21.0295	e14634_MB057_ProAla_02_Proteome_DIA	ProAla	6	0	FALSE	0
	15	COX17	21.0544	e14640_MB057_ProAla_03_Proteome_DIA	ProAla	6	0	FALSE	0
	16	COX17	20.9589	e14643_MB057_ProAla_04_Proteome_DIA	ProAla	6	0	FALSE	0
	17	COX17	21.236	e14647_MB057_ProAla_05_Proteome_DIA	ProAla	6	0	FALSE	0
	18	COX17	20.829	e14655_MB057_ProAla_06_Proteome_DIA	ProAla	5	0.166667	FALSE	1
	19	COX17	21.0849	e14628_MB057_ProSer_01_Proteome_DIA	ProSer	6	0	FALSE	0
	20	COX17	20.7846	e14633_MB057_ProSer_02_Proteome_DIA	ProSer	6	0	FALSE	0
	21	COX17	20.8321	e14637_MB057_ProSer_03_Proteome_DIA	ProSer	6	0	FALSE	0
	22	COX17	21.026	e14645_MB057_ProSer_04_Proteome_DIA	ProSer	6	0	FALSE	0
	23	COX17	20.8874	e14649_MB057_ProSer_05_Proteome_DIA	ProSer	6	0	FALSE	0
	24	COX17	21.1282	e14652_MB057_ProSer_06_Proteome_DIA	ProSer	6	0	FALSE	0
	1	COX18	21.1249	e14629_MB057_ArgSer_01_Proteome_DIA	ArgSer	2	0	FALSE	0
	2	COX18	21.5877	e14632_MB057_ArgSer_02_Proteome_DIA	ArgSer	2	0	FALSE	0
	3	COX18	21.6734	e14639_MB057_ArgSer_03_Proteome_DIA	ArgSer	2	0	FALSE	0
	4	COX18	21.8976	e14644_MB057_ArgSer_04_Proteome_DIA	ArgSer	2	0	FALSE	0
	5	COX18	21.6238	e14650_MB057_ArgSer_05_Proteome_DIA	ArgSer	2	0	FALSE	0
	6	COX18	21.2605	e14653_MB057_ArgSer_06_Proteome_DIA	ArgSer	2	0	FALSE	0
	7	COX18	21.2196	e14627_MB057_Ctrl_01_Proteome_DIA	Ctrl	2	0	FALSE	0
	8	COX18	21.7232	e14635_MB057_Ctrl_02_Proteome_DIA	Ctrl	2	0	FALSE	0
	9	COX18	21.0567	e14638_MB057_Ctrl_03_Proteome_DIA	Ctrl	1	0.5	TRUE	1
	10	COX18	21.6861	e14642_MB057_Ctrl_04_Proteome_DIA	Ctrl	2	0	FALSE	0
	11	COX18	21.1796	e14648_MB057_Ctrl_05_Proteome_DIA	Ctrl	2	0	FALSE	0
	12	COX18	21.6328	e14654_MB057_Ctrl_06_Proteome_DIA	Ctrl	2	0	FALSE	0
	13	COX18	20.6799	e14630_MB057_ProAla_01_Proteome_DIA	ProAla	2	0	FALSE	0
	14	COX18	21.5431	e14634_MB057_ProAla_02_Proteome_DIA	ProAla	2	0	FALSE	0
	15	COX18	21.8475	e14640_MB057_ProAla_03_Proteome_DIA	ProAla	2	0	FALSE	0
	16	COX18	20.9034	e14643_MB057_ProAla_04_Proteome_DIA	ProAla	2	0	FALSE	0
	17	COX18	21.385	e14647_MB057_ProAla_05_Proteome_DIA	ProAla	2	0	FALSE	0
	18	COX18	21.5583	e14655_MB057_ProAla_06_Proteome_DIA	ProAla	2	0	FALSE	0
	19	COX18	20.829	e14628_MB057_ProSer_01_Proteome_DIA	ProSer	2	0	FALSE	0
	20	COX18	20.9873	e14633_MB057_ProSer_02_Proteome_DIA	ProSer	2	0	FALSE	0
	21	COX18	20.4699	e14637_MB057_ProSer_03_Proteome_DIA	ProSer	2	0	FALSE	0
	22	COX18	20.8299	e14645_MB057_ProSer_04_Proteome_DIA	ProSer	2	0	FALSE	0
	23	COX18	20.9801	e14649_MB057_ProSer_05_Proteome_DIA	ProSer	2	0	FALSE	0
	24	COX18	20.4535	e14652_MB057_ProSer_06_Proteome_DIA	ProSer	2	0	FALSE	0
	1	COX19	17.19	e14629_MB057_ArgSer_01_Proteome_DIA	ArgSer	1	0.666667	TRUE	2
	2	COX19	17.9061	e14632_MB057_ArgSer_02_Proteome_DIA	ArgSer	2	0.333333	FALSE	1
	3	COX19	18.4469	e14639_MB057_ArgSer_03_Proteome_DIA	ArgSer	2	0.333333	FALSE	1
	4	COX19	17.561	e14644_MB057_ArgSer_04_Proteome_DIA	ArgSer	2	0.333333	FALSE	1
	5	COX19	18.2488	e14650_MB057_ArgSer_05_Proteome_DIA	ArgSer	2	0.333333	FALSE	1
	6	COX19	17.3829	e14653_MB057_ArgSer_06_Proteome_DIA	ArgSer	1	0.666667	TRUE	2
	7	COX19	18.2331	e14627_MB057_Ctrl_01_Proteome_DIA	Ctrl	3	0	FALSE	0
	8	COX19	17.1327	e14635_MB057_Ctrl_02_Proteome_DIA	Ctrl	1	0.666667	TRUE	2
	9	COX19	17.2218	e14638_MB057_Ctrl_03_Proteome_DIA	Ctrl	1	0.666667	TRUE	2
	10	COX19	17.5981	e14642_MB057_Ctrl_04_Proteome_DIA	Ctrl	2	0.333333	FALSE	1
	11	COX19	17.0769	e14648_MB057_Ctrl_05_Proteome_DIA	Ctrl	1	0.666667	TRUE	2
	12	COX19	18.3916	e14654_MB057_Ctrl_06_Proteome_DIA	Ctrl	2	0.333333	FALSE	1
	13	COX19	17.1054	e14630_MB057_ProAla_01_Proteome_DIA	ProAla	1	0.666667	TRUE	2
	14	COX19	18.2429	e14634_MB057_ProAla_02_Proteome_DIA	ProAla	2	0.333333	FALSE	1
	15	COX19	18.1565	e14640_MB057_ProAla_03_Proteome_DIA	ProAla	3	0	FALSE	0
	16	COX19	16.9207	e14643_MB057_ProAla_04_Proteome_DIA	ProAla	1	0.666667	TRUE	2
	17	COX19	18.1456	e14647_MB057_ProAla_05_Proteome_DIA	ProAla	2	0.333333	FALSE	1
	18	COX19	17.632	e14655_MB057_ProAla_06_Proteome_DIA	ProAla	2	0.333333	FALSE	1
	19	COX19	17.6256	e14628_MB057_ProSer_01_Proteome_DIA	ProSer	2	0.333333	FALSE	1
	20	COX19	17.398	e14633_MB057_ProSer_02_Proteome_DIA	ProSer	1	0.666667	TRUE	2
	21	COX19	17.0588	e14637_MB057_ProSer_03_Proteome_DIA	ProSer	1	0.666667	TRUE	2
	22	COX19	17.5859	e14645_MB057_ProSer_04_Proteome_DIA	ProSer	2	0.333333	FALSE	1
	23	COX19	17.9538	e14649_MB057_ProSer_05_Proteome_DIA	ProSer	2	0.333333	FALSE	1
	24	COX19	17.9287	e14652_MB057_ProSer_06_Proteome_DIA	ProSer	2	0.333333	FALSE	1
	1	COX2	24.4713	e14629_MB057_ArgSer_01_Proteome_DIA	ArgSer	11	0.0833333	FALSE	1
	2	COX2	24.2009	e14632_MB057_ArgSer_02_Proteome_DIA	ArgSer	10	0.166667	FALSE	2
	3	COX2	24.6425	e14639_MB057_ArgSer_03_Proteome_DIA	ArgSer	10	0.166667	FALSE	2
	4	COX2	24.5644	e14644_MB057_ArgSer_04_Proteome_DIA	ArgSer	10	0.166667	FALSE	2
	5	COX2	24.6256	e14650_MB057_ArgSer_05_Proteome_DIA	ArgSer	11	0.0833333	FALSE	1
	6	COX2	24.7252	e14653_MB057_ArgSer_06_Proteome_DIA	ArgSer	11	0.0833333	FALSE	1
	7	COX2	24.8237	e14627_MB057_Ctrl_01_Proteome_DIA	Ctrl	11	0.0833333	FALSE	1
	8	COX2	24.852	e14635_MB057_Ctrl_02_Proteome_DIA	Ctrl	10	0.166667	FALSE	2
	9	COX2	24.8097	e14638_MB057_Ctrl_03_Proteome_DIA	Ctrl	10	0.166667	FALSE	2
	10	COX2	24.8723	e14642_MB057_Ctrl_04_Proteome_DIA	Ctrl	10	0.166667	FALSE	2
	11	COX2	24.9123	e14648_MB057_Ctrl_05_Proteome_DIA	Ctrl	12	0	FALSE	0
	12	COX2	24.6811	e14654_MB057_Ctrl_06_Proteome_DIA	Ctrl	10	0.166667	FALSE	2
	13	COX2	25.0131	e14630_MB057_ProAla_01_Proteome_DIA	ProAla	12	0	FALSE	0
	14	COX2	24.9751	e14634_MB057_ProAla_02_Proteome_DIA	ProAla	10	0.166667	FALSE	2
	15	COX2	24.8109	e14640_MB057_ProAla_03_Proteome_DIA	ProAla	10	0.166667	FALSE	2
	16	COX2	24.885	e14643_MB057_ProAla_04_Proteome_DIA	ProAla	10	0.166667	FALSE	2
	17	COX2	25.013	e14647_MB057_ProAla_05_Proteome_DIA	ProAla	10	0.166667	FALSE	2
	18	COX2	24.9685	e14655_MB057_ProAla_06_Proteome_DIA	ProAla	12	0	FALSE	0
	19	COX2	24.5522	e14628_MB057_ProSer_01_Proteome_DIA	ProSer	12	0	FALSE	0
	20	COX2	24.7741	e14633_MB057_ProSer_02_Proteome_DIA	ProSer	12	0	FALSE	0
	21	COX2	24.8395	e14637_MB057_ProSer_03_Proteome_DIA	ProSer	11	0.0833333	FALSE	1
	22	COX2	24.7748	e14645_MB057_ProSer_04_Proteome_DIA	ProSer	11	0.0833333	FALSE	1
	23	COX2	24.7643	e14649_MB057_ProSer_05_Proteome_DIA	ProSer	11	0.0833333	FALSE	1
	24	COX2	24.654	e14652_MB057_ProSer_06_Proteome_DIA	ProSer	12	0	FALSE	0
	1	COX20	22.5728	e14629_MB057_ArgSer_01_Proteome_DIA	ArgSer	11	0	FALSE	0
	2	COX20	22.6974	e14632_MB057_ArgSer_02_Proteome_DIA	ArgSer	8	0.272727	FALSE	3
	3	COX20	22.988	e14639_MB057_ArgSer_03_Proteome_DIA	ArgSer	9	0.181818	FALSE	2
	4	COX20	22.9302	e14644_MB057_ArgSer_04_Proteome_DIA	ArgSer	9	0.181818	FALSE	2
	5	COX20	22.9975	e14650_MB057_ArgSer_05_Proteome_DIA	ArgSer	10	0.0909091	FALSE	1
	6	COX20	22.4212	e14653_MB057_ArgSer_06_Proteome_DIA	ArgSer	9	0.181818	FALSE	2
	7	COX20	22.9925	e14627_MB057_Ctrl_01_Proteome_DIA	Ctrl	10	0.0909091	FALSE	1
	8	COX20	22.9142	e14635_MB057_Ctrl_02_Proteome_DIA	Ctrl	10	0.0909091	FALSE	1
	9	COX20	22.8557	e14638_MB057_Ctrl_03_Proteome_DIA	Ctrl	8	0.272727	FALSE	3
	10	COX20	22.8477	e14642_MB057_Ctrl_04_Proteome_DIA	Ctrl	9	0.181818	FALSE	2
	11	COX20	22.8388	e14648_MB057_Ctrl_05_Proteome_DIA	Ctrl	9	0.181818	FALSE	2
	12	COX20	22.3962	e14654_MB057_Ctrl_06_Proteome_DIA	Ctrl	7	0.363636	FALSE	4
	13	COX20	22.8472	e14630_MB057_ProAla_01_Proteome_DIA	ProAla	10	0.0909091	FALSE	1
	14	COX20	22.9441	e14634_MB057_ProAla_02_Proteome_DIA	ProAla	9	0.181818	FALSE	2
	15	COX20	23.0981	e14640_MB057_ProAla_03_Proteome_DIA	ProAla	9	0.181818	FALSE	2
	16	COX20	23.0418	e14643_MB057_ProAla_04_Proteome_DIA	ProAla	8	0.272727	FALSE	3
	17	COX20	22.984	e14647_MB057_ProAla_05_Proteome_DIA	ProAla	10	0.0909091	FALSE	1
	18	COX20	22.9576	e14655_MB057_ProAla_06_Proteome_DIA	ProAla	8	0.272727	FALSE	3
	19	COX20	22.3843	e14628_MB057_ProSer_01_Proteome_DIA	ProSer	9	0.181818	FALSE	2
	20	COX20	22.6049	e14633_MB057_ProSer_02_Proteome_DIA	ProSer	8	0.272727	FALSE	3
	21	COX20	22.8345	e14637_MB057_ProSer_03_Proteome_DIA	ProSer	10	0.0909091	FALSE	1
	22	COX20	22.7646	e14645_MB057_ProSer_04_Proteome_DIA	ProSer	9	0.181818	FALSE	2
	23	COX20	22.8578	e14649_MB057_ProSer_05_Proteome_DIA	ProSer	10	0.0909091	FALSE	1
	24	COX20	22.7251	e14652_MB057_ProSer_06_Proteome_DIA	ProSer	10	0.0909091	FALSE	1
	1	COX23	19.8161	e14629_MB057_ArgSer_01_Proteome_DIA	ArgSer	3	0.25	FALSE	1
	2	COX23	19.977	e14632_MB057_ArgSer_02_Proteome_DIA	ArgSer	3	0.25	FALSE	1
	3	COX23	20.0537	e14639_MB057_ArgSer_03_Proteome_DIA	ArgSer	3	0.25	FALSE	1
	4	COX23	19.644	e14644_MB057_ArgSer_04_Proteome_DIA	ArgSer	3	0.25	FALSE	1
	5	COX23	20.1374	e14650_MB057_ArgSer_05_Proteome_DIA	ArgSer	3	0.25	FALSE	1
	6	COX23	19.9432	e14653_MB057_ArgSer_06_Proteome_DIA	ArgSer	3	0.25	FALSE	1
	7	COX23	19.3145	e14627_MB057_Ctrl_01_Proteome_DIA	Ctrl	2	0.5	TRUE	2
	8	COX23	19.7669	e14635_MB057_Ctrl_02_Proteome_DIA	Ctrl	3	0.25	FALSE	1
	9	COX23	19.8099	e14638_MB057_Ctrl_03_Proteome_DIA	Ctrl	3	0.25	FALSE	1
	10	COX23	19.7246	e14642_MB057_Ctrl_04_Proteome_DIA	Ctrl	3	0.25	FALSE	1
	11	COX23	20.2467	e14648_MB057_Ctrl_05_Proteome_DIA	Ctrl	4	0	FALSE	0
	12	COX23	19.0336	e14654_MB057_Ctrl_06_Proteome_DIA	Ctrl	3	0.25	FALSE	1
	13	COX23	19.2321	e14630_MB057_ProAla_01_Proteome_DIA	ProAla	2	0.5	TRUE	2
	14	COX23	19.618	e14634_MB057_ProAla_02_Proteome_DIA	ProAla	2	0.5	TRUE	2
	15	COX23	20.341	e14640_MB057_ProAla_03_Proteome_DIA	ProAla	4	0	FALSE	0
	16	COX23	19.9209	e14643_MB057_ProAla_04_Proteome_DIA	ProAla	3	0.25	FALSE	1
	17	COX23	20.0463	e14647_MB057_ProAla_05_Proteome_DIA	ProAla	4	0	FALSE	0
	18	COX23	19.5564	e14655_MB057_ProAla_06_Proteome_DIA	ProAla	3	0.25	FALSE	1
	19	COX23	20.2098	e14628_MB057_ProSer_01_Proteome_DIA	ProSer	3	0.25	FALSE	1
	20	COX23	19.717	e14633_MB057_ProSer_02_Proteome_DIA	ProSer	3	0.25	FALSE	1
	21	COX23	20.0112	e14637_MB057_ProSer_03_Proteome_DIA	ProSer	3	0.25	FALSE	1
	22	COX23	19.6965	e14645_MB057_ProSer_04_Proteome_DIA	ProSer	4	0	FALSE	0
	23	COX23	20.0039	e14649_MB057_ProSer_05_Proteome_DIA	ProSer	4	0	FALSE	0
	24	COX23	19.7233	e14652_MB057_ProSer_06_Proteome_DIA	ProSer	3	0.25	FALSE	1
	1	COX26	22.8541	e14629_MB057_ArgSer_01_Proteome_DIA	ArgSer	1	0	FALSE	0
	2	COX26	22.9876	e14632_MB057_ArgSer_02_Proteome_DIA	ArgSer	1	0	FALSE	0
	3	COX26	22.7787	e14639_MB057_ArgSer_03_Proteome_DIA	ArgSer	1	0	FALSE	0
	4	COX26	21.8324	e14644_MB057_ArgSer_04_Proteome_DIA	ArgSer	1	0	FALSE	0
	5	COX26	23.2181	e14650_MB057_ArgSer_05_Proteome_DIA	ArgSer	1	0	FALSE	0
	6	COX26	23.3761	e14653_MB057_ArgSer_06_Proteome_DIA	ArgSer	1	0	FALSE	0
	7	COX26	22.8256	e14627_MB057_Ctrl_01_Proteome_DIA	Ctrl	1	0	FALSE	0
	8	COX26	22.8378	e14635_MB057_Ctrl_02_Proteome_DIA	Ctrl	1	0	FALSE	0
	9	COX26	22.734	e14638_MB057_Ctrl_03_Proteome_DIA	Ctrl	1	0	FALSE	0
	10	COX26	22.5646	e14642_MB057_Ctrl_04_Proteome_DIA	Ctrl	1	0	FALSE	0
	11	COX26	22.7747	e14648_MB057_Ctrl_05_Proteome_DIA	Ctrl	1	0	FALSE	0
	12	COX26	23.269	e14654_MB057_Ctrl_06_Proteome_DIA	Ctrl	1	0	FALSE	0
	13	COX26	21.7674	e14630_MB057_ProAla_01_Proteome_DIA	ProAla	1	0	FALSE	0
	14	COX26	22.4918	e14634_MB057_ProAla_02_Proteome_DIA	ProAla	1	0	FALSE	0
	15	COX26	22.9936	e14640_MB057_ProAla_03_Proteome_DIA	ProAla	1	0	FALSE	0
	16	COX26	21.5978	e14643_MB057_ProAla_04_Proteome_DIA	ProAla	1	0	FALSE	0
	17	COX26	22.1316	e14647_MB057_ProAla_05_Proteome_DIA	ProAla	1	0	FALSE	0
	18	COX26	22.4042	e14655_MB057_ProAla_06_Proteome_DIA	ProAla	1	0	FALSE	0
	19	COX26	21.6426	e14628_MB057_ProSer_01_Proteome_DIA	ProSer	1	0	FALSE	0
	20	COX26	21.9453	e14633_MB057_ProSer_02_Proteome_DIA	ProSer	1	0	FALSE	0
	21	COX26	22.5039	e14637_MB057_ProSer_03_Proteome_DIA	ProSer	1	0	FALSE	0
	22	COX26	21.5826	e14645_MB057_ProSer_04_Proteome_DIA	ProSer	1	0	FALSE	0
	23	COX26	21.9071	e14649_MB057_ProSer_05_Proteome_DIA	ProSer	1	0	FALSE	0
	24	COX26	22.1567	e14652_MB057_ProSer_06_Proteome_DIA	ProSer	1	0	FALSE	0
	1	COX4	24.8386	e14629_MB057_ArgSer_01_Proteome_DIA	ArgSer	12	0	FALSE	0
	2	COX4	24.7333	e14632_MB057_ArgSer_02_Proteome_DIA	ArgSer	11	0.0833333	FALSE	1
	3	COX4	25.1243	e14639_MB057_ArgSer_03_Proteome_DIA	ArgSer	12	0	FALSE	0
	4	COX4	24.9186	e14644_MB057_ArgSer_04_Proteome_DIA	ArgSer	12	0	FALSE	0
	5	COX4	24.8702	e14650_MB057_ArgSer_05_Proteome_DIA	ArgSer	12	0	FALSE	0
	6	COX4	24.9579	e14653_MB057_ArgSer_06_Proteome_DIA	ArgSer	12	0	FALSE	0
	7	COX4	25.0369	e14627_MB057_Ctrl_01_Proteome_DIA	Ctrl	12	0	FALSE	0
	8	COX4	24.8827	e14635_MB057_Ctrl_02_Proteome_DIA	Ctrl	11	0.0833333	FALSE	1
	9	COX4	25.01	e14638_MB057_Ctrl_03_Proteome_DIA	Ctrl	12	0	FALSE	0
	10	COX4	24.9636	e14642_MB057_Ctrl_04_Proteome_DIA	Ctrl	12	0	FALSE	0
	11	COX4	24.9728	e14648_MB057_Ctrl_05_Proteome_DIA	Ctrl	12	0	FALSE	0
	12	COX4	24.8651	e14654_MB057_Ctrl_06_Proteome_DIA	Ctrl	12	0	FALSE	0
	13	COX4	24.9332	e14630_MB057_ProAla_01_Proteome_DIA	ProAla	11	0.0833333	FALSE	1
	14	COX4	25.0272	e14634_MB057_ProAla_02_Proteome_DIA	ProAla	12	0	FALSE	0
	15	COX4	25.1132	e14640_MB057_ProAla_03_Proteome_DIA	ProAla	12	0	FALSE	0
	16	COX4	24.9991	e14643_MB057_ProAla_04_Proteome_DIA	ProAla	12	0	FALSE	0
	17	COX4	25.0075	e14647_MB057_ProAla_05_Proteome_DIA	ProAla	12	0	FALSE	0
	18	COX4	24.8773	e14655_MB057_ProAla_06_Proteome_DIA	ProAla	12	0	FALSE	0
	19	COX4	24.577	e14628_MB057_ProSer_01_Proteome_DIA	ProSer	12	0	FALSE	0
	20	COX4	24.568	e14633_MB057_ProSer_02_Proteome_DIA	ProSer	12	0	FALSE	0
	21	COX4	24.5709	e14637_MB057_ProSer_03_Proteome_DIA	ProSer	11	0.0833333	FALSE	1
	22	COX4	24.4541	e14645_MB057_ProSer_04_Proteome_DIA	ProSer	12	0	FALSE	0
	23	COX4	24.5941	e14649_MB057_ProSer_05_Proteome_DIA	ProSer	12	0	FALSE	0
	24	COX4	24.5533	e14652_MB057_ProSer_06_Proteome_DIA	ProSer	11	0.0833333	FALSE	1
	1	COX5A	22.4784	e14629_MB057_ArgSer_01_Proteome_DIA	ArgSer	5	0.166667	FALSE	1
	2	COX5A	22.0225	e14632_MB057_ArgSer_02_Proteome_DIA	ArgSer	5	0.166667	FALSE	1
	3	COX5A	22.6148	e14639_MB057_ArgSer_03_Proteome_DIA	ArgSer	5	0.166667	FALSE	1
	4	COX5A	22.1241	e14644_MB057_ArgSer_04_Proteome_DIA	ArgSer	5	0.166667	FALSE	1
	5	COX5A	22.3609	e14650_MB057_ArgSer_05_Proteome_DIA	ArgSer	5	0.166667	FALSE	1
	6	COX5A	22.5141	e14653_MB057_ArgSer_06_Proteome_DIA	ArgSer	5	0.166667	FALSE	1
	7	COX5A	22.5988	e14627_MB057_Ctrl_01_Proteome_DIA	Ctrl	5	0.166667	FALSE	1
	8	COX5A	22.4721	e14635_MB057_Ctrl_02_Proteome_DIA	Ctrl	5	0.166667	FALSE	1
	9	COX5A	22.4885	e14638_MB057_Ctrl_03_Proteome_DIA	Ctrl	5	0.166667	FALSE	1
	10	COX5A	22.5443	e14642_MB057_Ctrl_04_Proteome_DIA	Ctrl	5	0.166667	FALSE	1
	11	COX5A	22.3712	e14648_MB057_Ctrl_05_Proteome_DIA	Ctrl	5	0.166667	FALSE	1
	12	COX5A	22.6294	e14654_MB057_Ctrl_06_Proteome_DIA	Ctrl	6	0	FALSE	0
	13	COX5A	22.9074	e14630_MB057_ProAla_01_Proteome_DIA	ProAla	6	0	FALSE	0
	14	COX5A	22.7159	e14634_MB057_ProAla_02_Proteome_DIA	ProAla	6	0	FALSE	0
	15	COX5A	22.6836	e14640_MB057_ProAla_03_Proteome_DIA	ProAla	5	0.166667	FALSE	1
	16	COX5A	22.5977	e14643_MB057_ProAla_04_Proteome_DIA	ProAla	5	0.166667	FALSE	1
	17	COX5A	22.347	e14647_MB057_ProAla_05_Proteome_DIA	ProAla	5	0.166667	FALSE	1
	18	COX5A	22.7418	e14655_MB057_ProAla_06_Proteome_DIA	ProAla	5	0.166667	FALSE	1
	19	COX5A	22.7563	e14628_MB057_ProSer_01_Proteome_DIA	ProSer	6	0	FALSE	0
	20	COX5A	22.3751	e14633_MB057_ProSer_02_Proteome_DIA	ProSer	5	0.166667	FALSE	1
	21	COX5A	22.7573	e14637_MB057_ProSer_03_Proteome_DIA	ProSer	6	0	FALSE	0
	22	COX5A	22.2952	e14645_MB057_ProSer_04_Proteome_DIA	ProSer	5	0.166667	FALSE	1
	23	COX5A	22.656	e14649_MB057_ProSer_05_Proteome_DIA	ProSer	6	0	FALSE	0
	24	COX5A	22.6949	e14652_MB057_ProSer_06_Proteome_DIA	ProSer	6	0	FALSE	0
	1	COX5B	23.814	e14629_MB057_ArgSer_01_Proteome_DIA	ArgSer	9	0	FALSE	0
	2	COX5B	24.0038	e14632_MB057_ArgSer_02_Proteome_DIA	ArgSer	9	0	FALSE	0
	3	COX5B	24.1942	e14639_MB057_ArgSer_03_Proteome_DIA	ArgSer	9	0	FALSE	0
	4	COX5B	23.8531	e14644_MB057_ArgSer_04_Proteome_DIA	ArgSer	9	0	FALSE	0
	5	COX5B	24.0752	e14650_MB057_ArgSer_05_Proteome_DIA	ArgSer	9	0	FALSE	0
	6	COX5B	23.9754	e14653_MB057_ArgSer_06_Proteome_DIA	ArgSer	9	0	FALSE	0
	7	COX5B	24.3852	e14627_MB057_Ctrl_01_Proteome_DIA	Ctrl	9	0	FALSE	0
	8	COX5B	24.3608	e14635_MB057_Ctrl_02_Proteome_DIA	Ctrl	9	0	FALSE	0
	9	COX5B	24.2659	e14638_MB057_Ctrl_03_Proteome_DIA	Ctrl	9	0	FALSE	0
	10	COX5B	24.3043	e14642_MB057_Ctrl_04_Proteome_DIA	Ctrl	9	0	FALSE	0
	11	COX5B	24.43	e14648_MB057_Ctrl_05_Proteome_DIA	Ctrl	9	0	FALSE	0
	12	COX5B	24.144	e14654_MB057_Ctrl_06_Proteome_DIA	Ctrl	9	0	FALSE	0
	13	COX5B	23.9707	e14630_MB057_ProAla_01_Proteome_DIA	ProAla	9	0	FALSE	0
	14	COX5B	24.2466	e14634_MB057_ProAla_02_Proteome_DIA	ProAla	9	0	FALSE	0
	15	COX5B	24.4548	e14640_MB057_ProAla_03_Proteome_DIA	ProAla	9	0	FALSE	0
	16	COX5B	24.1048	e14643_MB057_ProAla_04_Proteome_DIA	ProAla	9	0	FALSE	0
	17	COX5B	24.1867	e14647_MB057_ProAla_05_Proteome_DIA	ProAla	8	0.111111	FALSE	1
	18	COX5B	24.0129	e14655_MB057_ProAla_06_Proteome_DIA	ProAla	8	0.111111	FALSE	1
	19	COX5B	23.4569	e14628_MB057_ProSer_01_Proteome_DIA	ProSer	9	0	FALSE	0
	20	COX5B	23.7968	e14633_MB057_ProSer_02_Proteome_DIA	ProSer	9	0	FALSE	0
	21	COX5B	23.8227	e14637_MB057_ProSer_03_Proteome_DIA	ProSer	9	0	FALSE	0
	22	COX5B	23.7195	e14645_MB057_ProSer_04_Proteome_DIA	ProSer	8	0.111111	FALSE	1
	23	COX5B	23.8681	e14649_MB057_ProSer_05_Proteome_DIA	ProSer	9	0	FALSE	0
	24	COX5B	23.7858	e14652_MB057_ProSer_06_Proteome_DIA	ProSer	9	0	FALSE	0
	1	COX6	25.7922	e14629_MB057_ArgSer_01_Proteome_DIA	ArgSer	10	0	FALSE	0
	2	COX6	25.8391	e14632_MB057_ArgSer_02_Proteome_DIA	ArgSer	10	0	FALSE	0
	3	COX6	26.0458	e14639_MB057_ArgSer_03_Proteome_DIA	ArgSer	10	0	FALSE	0
	4	COX6	25.9103	e14644_MB057_ArgSer_04_Proteome_DIA	ArgSer	10	0	FALSE	0
	5	COX6	25.9097	e14650_MB057_ArgSer_05_Proteome_DIA	ArgSer	10	0	FALSE	0
	6	COX6	25.7691	e14653_MB057_ArgSer_06_Proteome_DIA	ArgSer	10	0	FALSE	0
	7	COX6	25.8423	e14627_MB057_Ctrl_01_Proteome_DIA	Ctrl	10	0	FALSE	0
	8	COX6	25.9214	e14635_MB057_Ctrl_02_Proteome_DIA	Ctrl	10	0	FALSE	0
	9	COX6	25.9318	e14638_MB057_Ctrl_03_Proteome_DIA	Ctrl	10	0	FALSE	0
	10	COX6	25.9297	e14642_MB057_Ctrl_04_Proteome_DIA	Ctrl	10	0	FALSE	0
	11	COX6	26.018	e14648_MB057_Ctrl_05_Proteome_DIA	Ctrl	10	0	FALSE	0
	12	COX6	25.8436	e14654_MB057_Ctrl_06_Proteome_DIA	Ctrl	10	0	FALSE	0
	13	COX6	25.6606	e14630_MB057_ProAla_01_Proteome_DIA	ProAla	10	0	FALSE	0
	14	COX6	26.0228	e14634_MB057_ProAla_02_Proteome_DIA	ProAla	10	0	FALSE	0
	15	COX6	26.0673	e14640_MB057_ProAla_03_Proteome_DIA	ProAla	10	0	FALSE	0
	16	COX6	25.9369	e14643_MB057_ProAla_04_Proteome_DIA	ProAla	10	0	FALSE	0
	17	COX6	26.0601	e14647_MB057_ProAla_05_Proteome_DIA	ProAla	10	0	FALSE	0
	18	COX6	25.9406	e14655_MB057_ProAla_06_Proteome_DIA	ProAla	10	0	FALSE	0
	19	COX6	25.324	e14628_MB057_ProSer_01_Proteome_DIA	ProSer	10	0	FALSE	0
	20	COX6	25.5995	e14633_MB057_ProSer_02_Proteome_DIA	ProSer	10	0	FALSE	0
	21	COX6	25.6372	e14637_MB057_ProSer_03_Proteome_DIA	ProSer	10	0	FALSE	0
	22	COX6	25.6131	e14645_MB057_ProSer_04_Proteome_DIA	ProSer	10	0	FALSE	0
	23	COX6	25.6723	e14649_MB057_ProSer_05_Proteome_DIA	ProSer	10	0	FALSE	0
	24	COX6	25.5191	e14652_MB057_ProSer_06_Proteome_DIA	ProSer	10	0	FALSE	0
	2	COX8	25.0675	e14632_MB057_ArgSer_02_Proteome_DIA	ArgSer	1	0	FALSE	0
	3	COX8	25.3441	e14639_MB057_ArgSer_03_Proteome_DIA	ArgSer	1	0	FALSE	0
	4	COX8	25.3292	e14644_MB057_ArgSer_04_Proteome_DIA	ArgSer	1	0	FALSE	0
	5	COX8	25.052	e14650_MB057_ArgSer_05_Proteome_DIA	ArgSer	1	0	FALSE	0
	6	COX8	25.6592	e14653_MB057_ArgSer_06_Proteome_DIA	ArgSer	1	0	FALSE	0
	7	COX8	25.3301	e14627_MB057_Ctrl_01_Proteome_DIA	Ctrl	1	0	FALSE	0
	8	COX8	25.5081	e14635_MB057_Ctrl_02_Proteome_DIA	Ctrl	1	0	FALSE	0
	9	COX8	24.4956	e14638_MB057_Ctrl_03_Proteome_DIA	Ctrl	1	0	FALSE	0
	10	COX8	25.4152	e14642_MB057_Ctrl_04_Proteome_DIA	Ctrl	1	0	FALSE	0
	11	COX8	25.3586	e14648_MB057_Ctrl_05_Proteome_DIA	Ctrl	1	0	FALSE	0
	12	COX8	25.2436	e14654_MB057_Ctrl_06_Proteome_DIA	Ctrl	1	0	FALSE	0
	13	COX8	25.0323	e14630_MB057_ProAla_01_Proteome_DIA	ProAla	1	0	FALSE	0
	14	COX8	24.7277	e14634_MB057_ProAla_02_Proteome_DIA	ProAla	1	0	FALSE	0
	15	COX8	25.1173	e14640_MB057_ProAla_03_Proteome_DIA	ProAla	1	0	FALSE	0
	16	COX8	25.4623	e14643_MB057_ProAla_04_Proteome_DIA	ProAla	1	0	FALSE	0
	17	COX8	24.4604	e14647_MB057_ProAla_05_Proteome_DIA	ProAla	1	0	FALSE	0
	18	COX8	25.8462	e14655_MB057_ProAla_06_Proteome_DIA	ProAla	1	0	FALSE	0
	19	COX8	24.182	e14628_MB057_ProSer_01_Proteome_DIA	ProSer	1	0	FALSE	0
	20	COX8	25.2084	e14633_MB057_ProSer_02_Proteome_DIA	ProSer	1	0	FALSE	0
	21	COX8	25.4932	e14637_MB057_ProSer_03_Proteome_DIA	ProSer	1	0	FALSE	0
	22	COX8	24.9148	e14645_MB057_ProSer_04_Proteome_DIA	ProSer	1	0	FALSE	0
	23	COX8	25.4383	e14649_MB057_ProSer_05_Proteome_DIA	ProSer	1	0	FALSE	0
	24	COX8	25.2063	e14652_MB057_ProSer_06_Proteome_DIA	ProSer	1	0	FALSE	0
	1	COX9	24.0192	e14629_MB057_ArgSer_01_Proteome_DIA	ArgSer	3	0	FALSE	0
	2	COX9	24.1952	e14632_MB057_ArgSer_02_Proteome_DIA	ArgSer	3	0	FALSE	0
	3	COX9	24.2552	e14639_MB057_ArgSer_03_Proteome_DIA	ArgSer	3	0	FALSE	0
	4	COX9	24.2179	e14644_MB057_ArgSer_04_Proteome_DIA	ArgSer	3	0	FALSE	0
	5	COX9	24.2511	e14650_MB057_ArgSer_05_Proteome_DIA	ArgSer	3	0	FALSE	0
	6	COX9	24.2612	e14653_MB057_ArgSer_06_Proteome_DIA	ArgSer	3	0	FALSE	0
	7	COX9	24.3149	e14627_MB057_Ctrl_01_Proteome_DIA	Ctrl	3	0	FALSE	0
	8	COX9	24.5074	e14635_MB057_Ctrl_02_Proteome_DIA	Ctrl	3	0	FALSE	0
	9	COX9	24.3416	e14638_MB057_Ctrl_03_Proteome_DIA	Ctrl	3	0	FALSE	0
	10	COX9	24.6048	e14642_MB057_Ctrl_04_Proteome_DIA	Ctrl	3	0	FALSE	0
	11	COX9	24.4576	e14648_MB057_Ctrl_05_Proteome_DIA	Ctrl	3	0	FALSE	0
	12	COX9	24.4056	e14654_MB057_Ctrl_06_Proteome_DIA	Ctrl	3	0	FALSE	0
	13	COX9	23.8505	e14630_MB057_ProAla_01_Proteome_DIA	ProAla	3	0	FALSE	0
	14	COX9	24.2574	e14634_MB057_ProAla_02_Proteome_DIA	ProAla	3	0	FALSE	0
	15	COX9	24.4664	e14640_MB057_ProAla_03_Proteome_DIA	ProAla	3	0	FALSE	0
	16	COX9	24.4495	e14643_MB057_ProAla_04_Proteome_DIA	ProAla	3	0	FALSE	0
	17	COX9	24.489	e14647_MB057_ProAla_05_Proteome_DIA	ProAla	3	0	FALSE	0
	18	COX9	24.4623	e14655_MB057_ProAla_06_Proteome_DIA	ProAla	3	0	FALSE	0
	19	COX9	23.9077	e14628_MB057_ProSer_01_Proteome_DIA	ProSer	3	0	FALSE	0
	20	COX9	23.956	e14633_MB057_ProSer_02_Proteome_DIA	ProSer	3	0	FALSE	0
	21	COX9	24.2578	e14637_MB057_ProSer_03_Proteome_DIA	ProSer	3	0	FALSE	0
	22	COX9	24.1898	e14645_MB057_ProSer_04_Proteome_DIA	ProSer	3	0	FALSE	0
	23	COX9	24.1927	e14649_MB057_ProSer_05_Proteome_DIA	ProSer	3	0	FALSE	0
	24	COX9	24.3399	e14652_MB057_ProSer_06_Proteome_DIA	ProSer	3	0	FALSE	0
	1	COY1	22.6715	e14629_MB057_ArgSer_01_Proteome_DIA	ArgSer	36	0.027027	FALSE	1
	2	COY1	22.6413	e14632_MB057_ArgSer_02_Proteome_DIA	ArgSer	36	0.027027	FALSE	1
	3	COY1	22.564	e14639_MB057_ArgSer_03_Proteome_DIA	ArgSer	35	0.0540541	FALSE	2
	4	COY1	22.4583	e14644_MB057_ArgSer_04_Proteome_DIA	ArgSer	36	0.027027	FALSE	1
	5	COY1	22.5267	e14650_MB057_ArgSer_05_Proteome_DIA	ArgSer	33	0.108108	FALSE	4
	6	COY1	22.4784	e14653_MB057_ArgSer_06_Proteome_DIA	ArgSer	33	0.108108	FALSE	4
	7	COY1	22.6492	e14627_MB057_Ctrl_01_Proteome_DIA	Ctrl	37	0	FALSE	0
	8	COY1	22.6284	e14635_MB057_Ctrl_02_Proteome_DIA	Ctrl	35	0.0540541	FALSE	2
	9	COY1	22.4778	e14638_MB057_Ctrl_03_Proteome_DIA	Ctrl	33	0.108108	FALSE	4
	10	COY1	22.5276	e14642_MB057_Ctrl_04_Proteome_DIA	Ctrl	33	0.108108	FALSE	4
	11	COY1	22.6131	e14648_MB057_Ctrl_05_Proteome_DIA	Ctrl	36	0.027027	FALSE	1
	12	COY1	22.3498	e14654_MB057_Ctrl_06_Proteome_DIA	Ctrl	31	0.162162	FALSE	6
	13	COY1	22.6796	e14630_MB057_ProAla_01_Proteome_DIA	ProAla	35	0.0540541	FALSE	2
	14	COY1	22.6534	e14634_MB057_ProAla_02_Proteome_DIA	ProAla	35	0.0540541	FALSE	2
	15	COY1	22.5612	e14640_MB057_ProAla_03_Proteome_DIA	ProAla	34	0.0810811	FALSE	3
	16	COY1	22.5261	e14643_MB057_ProAla_04_Proteome_DIA	ProAla	34	0.0810811	FALSE	3
	17	COY1	22.5662	e14647_MB057_ProAla_05_Proteome_DIA	ProAla	36	0.027027	FALSE	1
	18	COY1	22.4302	e14655_MB057_ProAla_06_Proteome_DIA	ProAla	34	0.0810811	FALSE	3
	19	COY1	22.5483	e14628_MB057_ProSer_01_Proteome_DIA	ProSer	34	0.0810811	FALSE	3
	20	COY1	22.5681	e14633_MB057_ProSer_02_Proteome_DIA	ProSer	36	0.027027	FALSE	1
	21	COY1	22.651	e14637_MB057_ProSer_03_Proteome_DIA	ProSer	35	0.0540541	FALSE	2
	22	COY1	22.5277	e14645_MB057_ProSer_04_Proteome_DIA	ProSer	34	0.0810811	FALSE	3
	23	COY1	22.6068	e14649_MB057_ProSer_05_Proteome_DIA	ProSer	35	0.0540541	FALSE	2
	24	COY1	22.6739	e14652_MB057_ProSer_06_Proteome_DIA	ProSer	35	0.0540541	FALSE	2
	1	CPA1	24.7918	e14629_MB057_ArgSer_01_Proteome_DIA	ArgSer	35	0.0277778	FALSE	1
	2	CPA1	24.7806	e14632_MB057_ArgSer_02_Proteome_DIA	ArgSer	34	0.0555556	FALSE	2
	3	CPA1	24.8432	e14639_MB057_ArgSer_03_Proteome_DIA	ArgSer	33	0.0833333	FALSE	3
	4	CPA1	24.8139	e14644_MB057_ArgSer_04_Proteome_DIA	ArgSer	35	0.0277778	FALSE	1
	5	CPA1	24.8934	e14650_MB057_ArgSer_05_Proteome_DIA	ArgSer	35	0.0277778	FALSE	1
	6	CPA1	24.6395	e14653_MB057_ArgSer_06_Proteome_DIA	ArgSer	32	0.111111	FALSE	4
	7	CPA1	25.123	e14627_MB057_Ctrl_01_Proteome_DIA	Ctrl	35	0.0277778	FALSE	1
	8	CPA1	25.0387	e14635_MB057_Ctrl_02_Proteome_DIA	Ctrl	34	0.0555556	FALSE	2
	9	CPA1	25.0712	e14638_MB057_Ctrl_03_Proteome_DIA	Ctrl	34	0.0555556	FALSE	2
	10	CPA1	25.1432	e14642_MB057_Ctrl_04_Proteome_DIA	Ctrl	34	0.0555556	FALSE	2
	11	CPA1	25.0624	e14648_MB057_Ctrl_05_Proteome_DIA	Ctrl	33	0.0833333	FALSE	3
	12	CPA1	24.9729	e14654_MB057_Ctrl_06_Proteome_DIA	Ctrl	35	0.0277778	FALSE	1
	13	CPA1	24.8586	e14630_MB057_ProAla_01_Proteome_DIA	ProAla	32	0.111111	FALSE	4
	14	CPA1	24.8205	e14634_MB057_ProAla_02_Proteome_DIA	ProAla	33	0.0833333	FALSE	3
	15	CPA1	24.8293	e14640_MB057_ProAla_03_Proteome_DIA	ProAla	34	0.0555556	FALSE	2
	16	CPA1	24.8579	e14643_MB057_ProAla_04_Proteome_DIA	ProAla	33	0.0833333	FALSE	3
	17	CPA1	24.8432	e14647_MB057_ProAla_05_Proteome_DIA	ProAla	33	0.0833333	FALSE	3
	18	CPA1	24.8159	e14655_MB057_ProAla_06_Proteome_DIA	ProAla	33	0.0833333	FALSE	3
	19	CPA1	24.6525	e14628_MB057_ProSer_01_Proteome_DIA	ProSer	35	0.0277778	FALSE	1
	20	CPA1	24.7545	e14633_MB057_ProSer_02_Proteome_DIA	ProSer	34	0.0555556	FALSE	2
	21	CPA1	24.8543	e14637_MB057_ProSer_03_Proteome_DIA	ProSer	35	0.0277778	FALSE	1
	22	CPA1	24.7177	e14645_MB057_ProSer_04_Proteome_DIA	ProSer	35	0.0277778	FALSE	1
	23	CPA1	24.7842	e14649_MB057_ProSer_05_Proteome_DIA	ProSer	35	0.0277778	FALSE	1
	24	CPA1	24.7965	e14652_MB057_ProSer_06_Proteome_DIA	ProSer	35	0.0277778	FALSE	1
	1	CPA2	26.5556	e14629_MB057_ArgSer_01_Proteome_DIA	ArgSer	102	0.0727273	FALSE	8
	2	CPA2	26.4669	e14632_MB057_ArgSer_02_Proteome_DIA	ArgSer	97	0.118182	FALSE	13
	3	CPA2	26.6673	e14639_MB057_ArgSer_03_Proteome_DIA	ArgSer	101	0.0818182	FALSE	9
	4	CPA2	26.5424	e14644_MB057_ArgSer_04_Proteome_DIA	ArgSer	98	0.109091	FALSE	12
	5	CPA2	26.5483	e14650_MB057_ArgSer_05_Proteome_DIA	ArgSer	101	0.0818182	FALSE	9
	6	CPA2	26.5361	e14653_MB057_ArgSer_06_Proteome_DIA	ArgSer	102	0.0727273	FALSE	8
	7	CPA2	26.949	e14627_MB057_Ctrl_01_Proteome_DIA	Ctrl	104	0.0545455	FALSE	6
	8	CPA2	26.9422	e14635_MB057_Ctrl_02_Proteome_DIA	Ctrl	101	0.0818182	FALSE	9
	9	CPA2	26.8893	e14638_MB057_Ctrl_03_Proteome_DIA	Ctrl	98	0.109091	FALSE	12
	10	CPA2	26.9541	e14642_MB057_Ctrl_04_Proteome_DIA	Ctrl	99	0.1	FALSE	11
	11	CPA2	26.9213	e14648_MB057_Ctrl_05_Proteome_DIA	Ctrl	102	0.0727273	FALSE	8
	12	CPA2	26.8265	e14654_MB057_Ctrl_06_Proteome_DIA	Ctrl	102	0.0727273	FALSE	8
	13	CPA2	26.7205	e14630_MB057_ProAla_01_Proteome_DIA	ProAla	102	0.0727273	FALSE	8
	14	CPA2	26.7634	e14634_MB057_ProAla_02_Proteome_DIA	ProAla	105	0.0454545	FALSE	5
	15	CPA2	26.6423	e14640_MB057_ProAla_03_Proteome_DIA	ProAla	100	0.0909091	FALSE	10
	16	CPA2	26.6838	e14643_MB057_ProAla_04_Proteome_DIA	ProAla	100	0.0909091	FALSE	10
	17	CPA2	26.6802	e14647_MB057_ProAla_05_Proteome_DIA	ProAla	103	0.0636364	FALSE	7
	18	CPA2	26.6505	e14655_MB057_ProAla_06_Proteome_DIA	ProAla	104	0.0545455	FALSE	6
	19	CPA2	26.3461	e14628_MB057_ProSer_01_Proteome_DIA	ProSer	103	0.0636364	FALSE	7
	20	CPA2	26.2954	e14633_MB057_ProSer_02_Proteome_DIA	ProSer	100	0.0909091	FALSE	10
	21	CPA2	26.4423	e14637_MB057_ProSer_03_Proteome_DIA	ProSer	105	0.0454545	FALSE	5
	22	CPA2	26.3022	e14645_MB057_ProSer_04_Proteome_DIA	ProSer	97	0.118182	FALSE	13
	23	CPA2	26.3643	e14649_MB057_ProSer_05_Proteome_DIA	ProSer	102	0.0727273	FALSE	8
	24	CPA2	26.2082	e14652_MB057_ProSer_06_Proteome_DIA	ProSer	103	0.0636364	FALSE	7
	1	CPD1	22.3593	e14629_MB057_ArgSer_01_Proteome_DIA	ArgSer	8	0	FALSE	0
	2	CPD1	21.8821	e14632_MB057_ArgSer_02_Proteome_DIA	ArgSer	6	0.25	FALSE	2
	3	CPD1	21.7361	e14639_MB057_ArgSer_03_Proteome_DIA	ArgSer	5	0.375	FALSE	3
	4	CPD1	22.0994	e14644_MB057_ArgSer_04_Proteome_DIA	ArgSer	6	0.25	FALSE	2
	5	CPD1	21.9621	e14650_MB057_ArgSer_05_Proteome_DIA	ArgSer	6	0.25	FALSE	2
	6	CPD1	21.9373	e14653_MB057_ArgSer_06_Proteome_DIA	ArgSer	6	0.25	FALSE	2
	7	CPD1	22.1734	e14627_MB057_Ctrl_01_Proteome_DIA	Ctrl	6	0.25	FALSE	2
	8	CPD1	22.2377	e14635_MB057_Ctrl_02_Proteome_DIA	Ctrl	7	0.125	FALSE	1
	9	CPD1	21.7347	e14638_MB057_Ctrl_03_Proteome_DIA	Ctrl	6	0.25	FALSE	2
	10	CPD1	21.9206	e14642_MB057_Ctrl_04_Proteome_DIA	Ctrl	6	0.25	FALSE	2
	11	CPD1	22.2164	e14648_MB057_Ctrl_05_Proteome_DIA	Ctrl	8	0	FALSE	0
	12	CPD1	21.81	e14654_MB057_Ctrl_06_Proteome_DIA	Ctrl	6	0.25	FALSE	2
	13	CPD1	22.0532	e14630_MB057_ProAla_01_Proteome_DIA	ProAla	6	0.25	FALSE	2
	14	CPD1	21.9819	e14634_MB057_ProAla_02_Proteome_DIA	ProAla	7	0.125	FALSE	1
	15	CPD1	22.0026	e14640_MB057_ProAla_03_Proteome_DIA	ProAla	7	0.125	FALSE	1
	16	CPD1	22.0608	e14643_MB057_ProAla_04_Proteome_DIA	ProAla	6	0.25	FALSE	2
	17	CPD1	21.7741	e14647_MB057_ProAla_05_Proteome_DIA	ProAla	6	0.25	FALSE	2
	18	CPD1	22.0133	e14655_MB057_ProAla_06_Proteome_DIA	ProAla	6	0.25	FALSE	2
	19	CPD1	22.2486	e14628_MB057_ProSer_01_Proteome_DIA	ProSer	8	0	FALSE	0
	20	CPD1	22.0136	e14633_MB057_ProSer_02_Proteome_DIA	ProSer	6	0.25	FALSE	2
	21	CPD1	22.135	e14637_MB057_ProSer_03_Proteome_DIA	ProSer	7	0.125	FALSE	1
	22	CPD1	22.0393	e14645_MB057_ProSer_04_Proteome_DIA	ProSer	7	0.125	FALSE	1
	23	CPD1	22.0988	e14649_MB057_ProSer_05_Proteome_DIA	ProSer	7	0.125	FALSE	1
	24	CPD1	22.3863	e14652_MB057_ProSer_06_Proteome_DIA	ProSer	8	0	FALSE	0
	1	CPR1	28.6177	e14629_MB057_ArgSer_01_Proteome_DIA	ArgSer	18	0	FALSE	0
	2	CPR1	28.7165	e14632_MB057_ArgSer_02_Proteome_DIA	ArgSer	18	0	FALSE	0
	3	CPR1	28.6805	e14639_MB057_ArgSer_03_Proteome_DIA	ArgSer	17	0.0555556	FALSE	1
	4	CPR1	28.6184	e14644_MB057_ArgSer_04_Proteome_DIA	ArgSer	17	0.0555556	FALSE	1
	5	CPR1	28.6942	e14650_MB057_ArgSer_05_Proteome_DIA	ArgSer	17	0.0555556	FALSE	1
	6	CPR1	28.5683	e14653_MB057_ArgSer_06_Proteome_DIA	ArgSer	16	0.111111	FALSE	2
	7	CPR1	28.606	e14627_MB057_Ctrl_01_Proteome_DIA	Ctrl	18	0	FALSE	0
	8	CPR1	28.511	e14635_MB057_Ctrl_02_Proteome_DIA	Ctrl	17	0.0555556	FALSE	1
	9	CPR1	28.4988	e14638_MB057_Ctrl_03_Proteome_DIA	Ctrl	17	0.0555556	FALSE	1
	10	CPR1	28.475	e14642_MB057_Ctrl_04_Proteome_DIA	Ctrl	18	0	FALSE	0
	11	CPR1	28.4614	e14648_MB057_Ctrl_05_Proteome_DIA	Ctrl	18	0	FALSE	0
	12	CPR1	28.3267	e14654_MB057_Ctrl_06_Proteome_DIA	Ctrl	17	0.0555556	FALSE	1
	13	CPR1	28.6947	e14630_MB057_ProAla_01_Proteome_DIA	ProAla	18	0	FALSE	0
	14	CPR1	28.7375	e14634_MB057_ProAla_02_Proteome_DIA	ProAla	17	0.0555556	FALSE	1
	15	CPR1	28.7475	e14640_MB057_ProAla_03_Proteome_DIA	ProAla	18	0	FALSE	0
	16	CPR1	28.6729	e14643_MB057_ProAla_04_Proteome_DIA	ProAla	18	0	FALSE	0
	17	CPR1	28.7439	e14647_MB057_ProAla_05_Proteome_DIA	ProAla	17	0.0555556	FALSE	1
	18	CPR1	28.6362	e14655_MB057_ProAla_06_Proteome_DIA	ProAla	16	0.111111	FALSE	2
	19	CPR1	28.9063	e14628_MB057_ProSer_01_Proteome_DIA	ProSer	18	0	FALSE	0
	20	CPR1	29.0093	e14633_MB057_ProSer_02_Proteome_DIA	ProSer	17	0.0555556	FALSE	1
	21	CPR1	29.0323	e14637_MB057_ProSer_03_Proteome_DIA	ProSer	18	0	FALSE	0
	22	CPR1	29.0046	e14645_MB057_ProSer_04_Proteome_DIA	ProSer	18	0	FALSE	0
	23	CPR1	28.9756	e14649_MB057_ProSer_05_Proteome_DIA	ProSer	17	0.0555556	FALSE	1
	24	CPR1	28.9835	e14652_MB057_ProSer_06_Proteome_DIA	ProSer	18	0	FALSE	0
	1	CPR2	21.5092	e14629_MB057_ArgSer_01_Proteome_DIA	ArgSer	4	0.333333	FALSE	2
	2	CPR2	21.7196	e14632_MB057_ArgSer_02_Proteome_DIA	ArgSer	5	0.166667	FALSE	1
	3	CPR2	22.2243	e14639_MB057_ArgSer_03_Proteome_DIA	ArgSer	5	0.166667	FALSE	1
	4	CPR2	21.3547	e14644_MB057_ArgSer_04_Proteome_DIA	ArgSer	3	0.5	TRUE	3
	5	CPR2	21.6535	e14650_MB057_ArgSer_05_Proteome_DIA	ArgSer	4	0.333333	FALSE	2
	6	CPR2	21.6371	e14653_MB057_ArgSer_06_Proteome_DIA	ArgSer	5	0.166667	FALSE	1
	7	CPR2	21.6695	e14627_MB057_Ctrl_01_Proteome_DIA	Ctrl	3	0.5	TRUE	3
	8	CPR2	22.0897	e14635_MB057_Ctrl_02_Proteome_DIA	Ctrl	4	0.333333	FALSE	2
	9	CPR2	21.5791	e14638_MB057_Ctrl_03_Proteome_DIA	Ctrl	3	0.5	TRUE	3
	10	CPR2	21.9397	e14642_MB057_Ctrl_04_Proteome_DIA	Ctrl	5	0.166667	FALSE	1
	11	CPR2	21.8137	e14648_MB057_Ctrl_05_Proteome_DIA	Ctrl	4	0.333333	FALSE	2
	12	CPR2	21.3397	e14654_MB057_Ctrl_06_Proteome_DIA	Ctrl	5	0.166667	FALSE	1
	13	CPR2	21.9898	e14630_MB057_ProAla_01_Proteome_DIA	ProAla	4	0.333333	FALSE	2
	14	CPR2	22.3239	e14634_MB057_ProAla_02_Proteome_DIA	ProAla	5	0.166667	FALSE	1
	15	CPR2	22.0827	e14640_MB057_ProAla_03_Proteome_DIA	ProAla	4	0.333333	FALSE	2
	16	CPR2	22.4047	e14643_MB057_ProAla_04_Proteome_DIA	ProAla	5	0.166667	FALSE	1
	17	CPR2	22.3552	e14647_MB057_ProAla_05_Proteome_DIA	ProAla	6	0	FALSE	0
	18	CPR2	21.9934	e14655_MB057_ProAla_06_Proteome_DIA	ProAla	5	0.166667	FALSE	1
	19	CPR2	22.3249	e14628_MB057_ProSer_01_Proteome_DIA	ProSer	5	0.166667	FALSE	1
	20	CPR2	22.239	e14633_MB057_ProSer_02_Proteome_DIA	ProSer	4	0.333333	FALSE	2
	21	CPR2	22.2033	e14637_MB057_ProSer_03_Proteome_DIA	ProSer	6	0	FALSE	0
	22	CPR2	22.1279	e14645_MB057_ProSer_04_Proteome_DIA	ProSer	4	0.333333	FALSE	2
	23	CPR2	22.1869	e14649_MB057_ProSer_05_Proteome_DIA	ProSer	5	0.166667	FALSE	1
	24	CPR2	21.9623	e14652_MB057_ProSer_06_Proteome_DIA	ProSer	4	0.333333	FALSE	2
	1	CPR3	26.1104	e14629_MB057_ArgSer_01_Proteome_DIA	ArgSer	8	0	FALSE	0
	2	CPR3	26.1072	e14632_MB057_ArgSer_02_Proteome_DIA	ArgSer	8	0	FALSE	0
	3	CPR3	26.2457	e14639_MB057_ArgSer_03_Proteome_DIA	ArgSer	8	0	FALSE	0
	4	CPR3	26.0679	e14644_MB057_ArgSer_04_Proteome_DIA	ArgSer	8	0	FALSE	0
	5	CPR3	26.2341	e14650_MB057_ArgSer_05_Proteome_DIA	ArgSer	8	0	FALSE	0
	6	CPR3	25.9313	e14653_MB057_ArgSer_06_Proteome_DIA	ArgSer	8	0	FALSE	0
	7	CPR3	26.1663	e14627_MB057_Ctrl_01_Proteome_DIA	Ctrl	7	0.125	FALSE	1
	8	CPR3	26.1696	e14635_MB057_Ctrl_02_Proteome_DIA	Ctrl	8	0	FALSE	0
	9	CPR3	26.0078	e14638_MB057_Ctrl_03_Proteome_DIA	Ctrl	8	0	FALSE	0
	10	CPR3	26.1152	e14642_MB057_Ctrl_04_Proteome_DIA	Ctrl	8	0	FALSE	0
	11	CPR3	26.2051	e14648_MB057_Ctrl_05_Proteome_DIA	Ctrl	8	0	FALSE	0
	12	CPR3	26.1445	e14654_MB057_Ctrl_06_Proteome_DIA	Ctrl	8	0	FALSE	0
	13	CPR3	26.0228	e14630_MB057_ProAla_01_Proteome_DIA	ProAla	8	0	FALSE	0
	14	CPR3	26.0911	e14634_MB057_ProAla_02_Proteome_DIA	ProAla	7	0.125	FALSE	1
	15	CPR3	26.1511	e14640_MB057_ProAla_03_Proteome_DIA	ProAla	8	0	FALSE	0
	16	CPR3	26.0774	e14643_MB057_ProAla_04_Proteome_DIA	ProAla	8	0	FALSE	0
	17	CPR3	26.2199	e14647_MB057_ProAla_05_Proteome_DIA	ProAla	8	0	FALSE	0
	18	CPR3	26.1387	e14655_MB057_ProAla_06_Proteome_DIA	ProAla	8	0	FALSE	0
	19	CPR3	26.1562	e14628_MB057_ProSer_01_Proteome_DIA	ProSer	8	0	FALSE	0
	20	CPR3	26.0972	e14633_MB057_ProSer_02_Proteome_DIA	ProSer	7	0.125	FALSE	1
	21	CPR3	26.2371	e14637_MB057_ProSer_03_Proteome_DIA	ProSer	8	0	FALSE	0
	22	CPR3	26.0925	e14645_MB057_ProSer_04_Proteome_DIA	ProSer	8	0	FALSE	0
	23	CPR3	26.2407	e14649_MB057_ProSer_05_Proteome_DIA	ProSer	8	0	FALSE	0
	24	CPR3	26.0335	e14652_MB057_ProSer_06_Proteome_DIA	ProSer	8	0	FALSE	0
	1	CPR4	20.5249	e14629_MB057_ArgSer_01_Proteome_DIA	ArgSer	6	0.25	FALSE	2
	2	CPR4	20.6982	e14632_MB057_ArgSer_02_Proteome_DIA	ArgSer	8	0	FALSE	0
	3	CPR4	20.3555	e14639_MB057_ArgSer_03_Proteome_DIA	ArgSer	6	0.25	FALSE	2
	4	CPR4	20.3952	e14644_MB057_ArgSer_04_Proteome_DIA	ArgSer	6	0.25	FALSE	2
	5	CPR4	20.3561	e14650_MB057_ArgSer_05_Proteome_DIA	ArgSer	6	0.25	FALSE	2
	6	CPR4	20.4602	e14653_MB057_ArgSer_06_Proteome_DIA	ArgSer	7	0.125	FALSE	1
	7	CPR4	20.7929	e14627_MB057_Ctrl_01_Proteome_DIA	Ctrl	8	0	FALSE	0
	8	CPR4	20.479	e14635_MB057_Ctrl_02_Proteome_DIA	Ctrl	6	0.25	FALSE	2
	9	CPR4	20.2237	e14638_MB057_Ctrl_03_Proteome_DIA	Ctrl	6	0.25	FALSE	2
	10	CPR4	20.3484	e14642_MB057_Ctrl_04_Proteome_DIA	Ctrl	7	0.125	FALSE	1
	11	CPR4	20.6476	e14648_MB057_Ctrl_05_Proteome_DIA	Ctrl	7	0.125	FALSE	1
	12	CPR4	19.8652	e14654_MB057_Ctrl_06_Proteome_DIA	Ctrl	4	0.5	TRUE	4
	13	CPR4	20.8967	e14630_MB057_ProAla_01_Proteome_DIA	ProAla	8	0	FALSE	0
	14	CPR4	20.5664	e14634_MB057_ProAla_02_Proteome_DIA	ProAla	7	0.125	FALSE	1
	15	CPR4	20.4222	e14640_MB057_ProAla_03_Proteome_DIA	ProAla	6	0.25	FALSE	2
	16	CPR4	20.3421	e14643_MB057_ProAla_04_Proteome_DIA	ProAla	6	0.25	FALSE	2
	17	CPR4	20.3706	e14647_MB057_ProAla_05_Proteome_DIA	ProAla	7	0.125	FALSE	1
	18	CPR4	20.2306	e14655_MB057_ProAla_06_Proteome_DIA	ProAla	6	0.25	FALSE	2
	19	CPR4	20.4683	e14628_MB057_ProSer_01_Proteome_DIA	ProSer	5	0.375	FALSE	3
	20	CPR4	20.6161	e14633_MB057_ProSer_02_Proteome_DIA	ProSer	8	0	FALSE	0
	21	CPR4	20.749	e14637_MB057_ProSer_03_Proteome_DIA	ProSer	8	0	FALSE	0
	22	CPR4	20.3975	e14645_MB057_ProSer_04_Proteome_DIA	ProSer	6	0.25	FALSE	2
	23	CPR4	20.5988	e14649_MB057_ProSer_05_Proteome_DIA	ProSer	6	0.25	FALSE	2
	24	CPR4	20.4801	e14652_MB057_ProSer_06_Proteome_DIA	ProSer	6	0.25	FALSE	2
	1	CPR5	25.415	e14629_MB057_ArgSer_01_Proteome_DIA	ArgSer	17	0.0555556	FALSE	1
	2	CPR5	25.2673	e14632_MB057_ArgSer_02_Proteome_DIA	ArgSer	17	0.0555556	FALSE	1
	3	CPR5	25.3722	e14639_MB057_ArgSer_03_Proteome_DIA	ArgSer	17	0.0555556	FALSE	1
	4	CPR5	25.3871	e14644_MB057_ArgSer_04_Proteome_DIA	ArgSer	15	0.166667	FALSE	3
	5	CPR5	25.4024	e14650_MB057_ArgSer_05_Proteome_DIA	ArgSer	17	0.0555556	FALSE	1
	6	CPR5	25.4571	e14653_MB057_ArgSer_06_Proteome_DIA	ArgSer	18	0	FALSE	0
	7	CPR5	25.4207	e14627_MB057_Ctrl_01_Proteome_DIA	Ctrl	18	0	FALSE	0
	8	CPR5	25.2234	e14635_MB057_Ctrl_02_Proteome_DIA	Ctrl	17	0.0555556	FALSE	1
	9	CPR5	25.1244	e14638_MB057_Ctrl_03_Proteome_DIA	Ctrl	17	0.0555556	FALSE	1
	10	CPR5	25.4039	e14642_MB057_Ctrl_04_Proteome_DIA	Ctrl	17	0.0555556	FALSE	1
	11	CPR5	25.4127	e14648_MB057_Ctrl_05_Proteome_DIA	Ctrl	17	0.0555556	FALSE	1
	12	CPR5	25.4917	e14654_MB057_Ctrl_06_Proteome_DIA	Ctrl	18	0	FALSE	0
	13	CPR5	25.4526	e14630_MB057_ProAla_01_Proteome_DIA	ProAla	17	0.0555556	FALSE	1
	14	CPR5	25.3535	e14634_MB057_ProAla_02_Proteome_DIA	ProAla	17	0.0555556	FALSE	1
	15	CPR5	25.1877	e14640_MB057_ProAla_03_Proteome_DIA	ProAla	16	0.111111	FALSE	2
	16	CPR5	25.2519	e14643_MB057_ProAla_04_Proteome_DIA	ProAla	16	0.111111	FALSE	2
	17	CPR5	25.2866	e14647_MB057_ProAla_05_Proteome_DIA	ProAla	17	0.0555556	FALSE	1
	18	CPR5	25.379	e14655_MB057_ProAla_06_Proteome_DIA	ProAla	17	0.0555556	FALSE	1
	19	CPR5	25.3856	e14628_MB057_ProSer_01_Proteome_DIA	ProSer	18	0	FALSE	0
	20	CPR5	25.3753	e14633_MB057_ProSer_02_Proteome_DIA	ProSer	17	0.0555556	FALSE	1
	21	CPR5	25.359	e14637_MB057_ProSer_03_Proteome_DIA	ProSer	17	0.0555556	FALSE	1
	22	CPR5	25.2632	e14645_MB057_ProSer_04_Proteome_DIA	ProSer	16	0.111111	FALSE	2
	23	CPR5	25.4028	e14649_MB057_ProSer_05_Proteome_DIA	ProSer	16	0.111111	FALSE	2
	24	CPR5	25.3713	e14652_MB057_ProSer_06_Proteome_DIA	ProSer	17	0.0555556	FALSE	1
	1	CPR6	25.0507	e14629_MB057_ArgSer_01_Proteome_DIA	ArgSer	26	0.103448	FALSE	3
	2	CPR6	25.1014	e14632_MB057_ArgSer_02_Proteome_DIA	ArgSer	27	0.0689655	FALSE	2
	3	CPR6	25.0904	e14639_MB057_ArgSer_03_Proteome_DIA	ArgSer	28	0.0344828	FALSE	1
	4	CPR6	25.0787	e14644_MB057_ArgSer_04_Proteome_DIA	ArgSer	27	0.0689655	FALSE	2
	5	CPR6	25.1907	e14650_MB057_ArgSer_05_Proteome_DIA	ArgSer	27	0.0689655	FALSE	2
	6	CPR6	24.8507	e14653_MB057_ArgSer_06_Proteome_DIA	ArgSer	25	0.137931	FALSE	4
	7	CPR6	24.7951	e14627_MB057_Ctrl_01_Proteome_DIA	Ctrl	27	0.0689655	FALSE	2
	8	CPR6	24.8012	e14635_MB057_Ctrl_02_Proteome_DIA	Ctrl	26	0.103448	FALSE	3
	9	CPR6	24.6312	e14638_MB057_Ctrl_03_Proteome_DIA	Ctrl	24	0.172414	FALSE	5
	10	CPR6	24.756	e14642_MB057_Ctrl_04_Proteome_DIA	Ctrl	24	0.172414	FALSE	5
	11	CPR6	24.7789	e14648_MB057_Ctrl_05_Proteome_DIA	Ctrl	24	0.172414	FALSE	5
	12	CPR6	24.5691	e14654_MB057_Ctrl_06_Proteome_DIA	Ctrl	23	0.206897	FALSE	6
	13	CPR6	25.1088	e14630_MB057_ProAla_01_Proteome_DIA	ProAla	27	0.0689655	FALSE	2
	14	CPR6	25.2583	e14634_MB057_ProAla_02_Proteome_DIA	ProAla	29	0	FALSE	0
	15	CPR6	25.1348	e14640_MB057_ProAla_03_Proteome_DIA	ProAla	24	0.172414	FALSE	5
	16	CPR6	25.1586	e14643_MB057_ProAla_04_Proteome_DIA	ProAla	25	0.137931	FALSE	4
	17	CPR6	25.1841	e14647_MB057_ProAla_05_Proteome_DIA	ProAla	26	0.103448	FALSE	3
	18	CPR6	25.1273	e14655_MB057_ProAla_06_Proteome_DIA	ProAla	26	0.103448	FALSE	3
	19	CPR6	25.8932	e14628_MB057_ProSer_01_Proteome_DIA	ProSer	29	0	FALSE	0
	20	CPR6	25.8757	e14633_MB057_ProSer_02_Proteome_DIA	ProSer	28	0.0344828	FALSE	1
	21	CPR6	25.8424	e14637_MB057_ProSer_03_Proteome_DIA	ProSer	28	0.0344828	FALSE	1
	22	CPR6	25.9379	e14645_MB057_ProSer_04_Proteome_DIA	ProSer	28	0.0344828	FALSE	1
	23	CPR6	25.9175	e14649_MB057_ProSer_05_Proteome_DIA	ProSer	28	0.0344828	FALSE	1
	24	CPR6	25.8399	e14652_MB057_ProSer_06_Proteome_DIA	ProSer	29	0	FALSE	0
	1	CPR7	22.3665	e14629_MB057_ArgSer_01_Proteome_DIA	ArgSer	17	0.15	FALSE	3
	2	CPR7	22.5334	e14632_MB057_ArgSer_02_Proteome_DIA	ArgSer	17	0.15	FALSE	3
	3	CPR7	22.554	e14639_MB057_ArgSer_03_Proteome_DIA	ArgSer	17	0.15	FALSE	3
	4	CPR7	22.3584	e14644_MB057_ArgSer_04_Proteome_DIA	ArgSer	17	0.15	FALSE	3
	5	CPR7	22.5129	e14650_MB057_ArgSer_05_Proteome_DIA	ArgSer	18	0.1	FALSE	2
	6	CPR7	22.5897	e14653_MB057_ArgSer_06_Proteome_DIA	ArgSer	19	0.05	FALSE	1
	7	CPR7	22.5914	e14627_MB057_Ctrl_01_Proteome_DIA	Ctrl	18	0.1	FALSE	2
	8	CPR7	22.4626	e14635_MB057_Ctrl_02_Proteome_DIA	Ctrl	17	0.15	FALSE	3
	9	CPR7	22.5157	e14638_MB057_Ctrl_03_Proteome_DIA	Ctrl	16	0.2	FALSE	4
	10	CPR7	22.5134	e14642_MB057_Ctrl_04_Proteome_DIA	Ctrl	18	0.1	FALSE	2
	11	CPR7	22.4584	e14648_MB057_Ctrl_05_Proteome_DIA	Ctrl	18	0.1	FALSE	2
	12	CPR7	22.4475	e14654_MB057_Ctrl_06_Proteome_DIA	Ctrl	18	0.1	FALSE	2
	13	CPR7	22.5089	e14630_MB057_ProAla_01_Proteome_DIA	ProAla	19	0.05	FALSE	1
	14	CPR7	22.6277	e14634_MB057_ProAla_02_Proteome_DIA	ProAla	18	0.1	FALSE	2
	15	CPR7	22.5667	e14640_MB057_ProAla_03_Proteome_DIA	ProAla	17	0.15	FALSE	3
	16	CPR7	22.4454	e14643_MB057_ProAla_04_Proteome_DIA	ProAla	17	0.15	FALSE	3
	17	CPR7	22.5263	e14647_MB057_ProAla_05_Proteome_DIA	ProAla	18	0.1	FALSE	2
	18	CPR7	22.4399	e14655_MB057_ProAla_06_Proteome_DIA	ProAla	18	0.1	FALSE	2
	19	CPR7	22.5106	e14628_MB057_ProSer_01_Proteome_DIA	ProSer	17	0.15	FALSE	3
	20	CPR7	22.5872	e14633_MB057_ProSer_02_Proteome_DIA	ProSer	19	0.05	FALSE	1
	21	CPR7	22.5717	e14637_MB057_ProSer_03_Proteome_DIA	ProSer	18	0.1	FALSE	2
	22	CPR7	22.4818	e14645_MB057_ProSer_04_Proteome_DIA	ProSer	17	0.15	FALSE	3
	23	CPR7	22.789	e14649_MB057_ProSer_05_Proteome_DIA	ProSer	20	0	FALSE	0
	24	CPR7	22.7078	e14652_MB057_ProSer_06_Proteome_DIA	ProSer	19	0.05	FALSE	1
	1	CPR8	18.9592	e14629_MB057_ArgSer_01_Proteome_DIA	ArgSer	4	0	FALSE	0
	2	CPR8	18.1901	e14632_MB057_ArgSer_02_Proteome_DIA	ArgSer	3	0.25	FALSE	1
	3	CPR8	18.2706	e14639_MB057_ArgSer_03_Proteome_DIA	ArgSer	3	0.25	FALSE	1
	4	CPR8	18.4934	e14644_MB057_ArgSer_04_Proteome_DIA	ArgSer	3	0.25	FALSE	1
	5	CPR8	18.5328	e14650_MB057_ArgSer_05_Proteome_DIA	ArgSer	3	0.25	FALSE	1
	6	CPR8	19.3761	e14653_MB057_ArgSer_06_Proteome_DIA	ArgSer	4	0	FALSE	0
	7	CPR8	19.3891	e14627_MB057_Ctrl_01_Proteome_DIA	Ctrl	4	0	FALSE	0
	8	CPR8	19.2618	e14635_MB057_Ctrl_02_Proteome_DIA	Ctrl	4	0	FALSE	0
	9	CPR8	18.4845	e14638_MB057_Ctrl_03_Proteome_DIA	Ctrl	3	0.25	FALSE	1
	10	CPR8	18.2889	e14642_MB057_Ctrl_04_Proteome_DIA	Ctrl	2	0.5	TRUE	2
	11	CPR8	19.3069	e14648_MB057_Ctrl_05_Proteome_DIA	Ctrl	4	0	FALSE	0
	12	CPR8	19.4376	e14654_MB057_Ctrl_06_Proteome_DIA	Ctrl	4	0	FALSE	0
	13	CPR8	18.8961	e14630_MB057_ProAla_01_Proteome_DIA	ProAla	4	0	FALSE	0
	14	CPR8	18.5711	e14634_MB057_ProAla_02_Proteome_DIA	ProAla	3	0.25	FALSE	1
	15	CPR8	18.2093	e14640_MB057_ProAla_03_Proteome_DIA	ProAla	2	0.5	TRUE	2
	16	CPR8	18.0728	e14643_MB057_ProAla_04_Proteome_DIA	ProAla	3	0.25	FALSE	1
	17	CPR8	17.8834	e14647_MB057_ProAla_05_Proteome_DIA	ProAla	2	0.5	TRUE	2
	18	CPR8	18.0799	e14655_MB057_ProAla_06_Proteome_DIA	ProAla	4	0	FALSE	0
	19	CPR8	18.5928	e14628_MB057_ProSer_01_Proteome_DIA	ProSer	4	0	FALSE	0
	20	CPR8	18.0453	e14633_MB057_ProSer_02_Proteome_DIA	ProSer	2	0.5	TRUE	2
	21	CPR8	18.3783	e14637_MB057_ProSer_03_Proteome_DIA	ProSer	3	0.25	FALSE	1
	22	CPR8	17.5502	e14645_MB057_ProSer_04_Proteome_DIA	ProSer	2	0.5	TRUE	2
	23	CPR8	18.2647	e14649_MB057_ProSer_05_Proteome_DIA	ProSer	3	0.25	FALSE	1
	24	CPR8	18.6081	e14652_MB057_ProSer_06_Proteome_DIA	ProSer	4	0	FALSE	0
	1	CPS1	26.4929	e14629_MB057_ArgSer_01_Proteome_DIA	ArgSer	23	0.0416667	FALSE	1
	2	CPS1	26.4261	e14632_MB057_ArgSer_02_Proteome_DIA	ArgSer	24	0	FALSE	0
	3	CPS1	26.4692	e14639_MB057_ArgSer_03_Proteome_DIA	ArgSer	23	0.0416667	FALSE	1
	4	CPS1	26.4227	e14644_MB057_ArgSer_04_Proteome_DIA	ArgSer	23	0.0416667	FALSE	1
	5	CPS1	26.527	e14650_MB057_ArgSer_05_Proteome_DIA	ArgSer	23	0.0416667	FALSE	1
	6	CPS1	26.4805	e14653_MB057_ArgSer_06_Proteome_DIA	ArgSer	24	0	FALSE	0
	7	CPS1	26.2064	e14627_MB057_Ctrl_01_Proteome_DIA	Ctrl	22	0.0833333	FALSE	2
	8	CPS1	26.1921	e14635_MB057_Ctrl_02_Proteome_DIA	Ctrl	24	0	FALSE	0
	9	CPS1	26.1068	e14638_MB057_Ctrl_03_Proteome_DIA	Ctrl	23	0.0416667	FALSE	1
	10	CPS1	26.2427	e14642_MB057_Ctrl_04_Proteome_DIA	Ctrl	24	0	FALSE	0
	11	CPS1	26.3388	e14648_MB057_Ctrl_05_Proteome_DIA	Ctrl	23	0.0416667	FALSE	1
	12	CPS1	26.2393	e14654_MB057_Ctrl_06_Proteome_DIA	Ctrl	24	0	FALSE	0
	13	CPS1	26.2622	e14630_MB057_ProAla_01_Proteome_DIA	ProAla	23	0.0416667	FALSE	1
	14	CPS1	26.2229	e14634_MB057_ProAla_02_Proteome_DIA	ProAla	24	0	FALSE	0
	15	CPS1	26.2036	e14640_MB057_ProAla_03_Proteome_DIA	ProAla	24	0	FALSE	0
	16	CPS1	26.0991	e14643_MB057_ProAla_04_Proteome_DIA	ProAla	22	0.0833333	FALSE	2
	17	CPS1	26.1787	e14647_MB057_ProAla_05_Proteome_DIA	ProAla	24	0	FALSE	0
	18	CPS1	26.1848	e14655_MB057_ProAla_06_Proteome_DIA	ProAla	23	0.0416667	FALSE	1
	19	CPS1	26.2206	e14628_MB057_ProSer_01_Proteome_DIA	ProSer	22	0.0833333	FALSE	2
	20	CPS1	26.2163	e14633_MB057_ProSer_02_Proteome_DIA	ProSer	24	0	FALSE	0
	21	CPS1	26.3287	e14637_MB057_ProSer_03_Proteome_DIA	ProSer	23	0.0416667	FALSE	1
	22	CPS1	26.3246	e14645_MB057_ProSer_04_Proteome_DIA	ProSer	24	0	FALSE	0
	23	CPS1	26.2618	e14649_MB057_ProSer_05_Proteome_DIA	ProSer	22	0.0833333	FALSE	2
	24	CPS1	26.3775	e14652_MB057_ProSer_06_Proteome_DIA	ProSer	23	0.0416667	FALSE	1
	1	CPT1	21.3319	e14629_MB057_ArgSer_01_Proteome_DIA	ArgSer	2	0	FALSE	0
	2	CPT1	21.4416	e14632_MB057_ArgSer_02_Proteome_DIA	ArgSer	2	0	FALSE	0
	3	CPT1	21.3829	e14639_MB057_ArgSer_03_Proteome_DIA	ArgSer	2	0	FALSE	0
	4	CPT1	21.1945	e14644_MB057_ArgSer_04_Proteome_DIA	ArgSer	2	0	FALSE	0
	5	CPT1	21.5737	e14650_MB057_ArgSer_05_Proteome_DIA	ArgSer	2	0	FALSE	0
	6	CPT1	21.2036	e14653_MB057_ArgSer_06_Proteome_DIA	ArgSer	2	0	FALSE	0
	7	CPT1	21.6226	e14627_MB057_Ctrl_01_Proteome_DIA	Ctrl	2	0	FALSE	0
	8	CPT1	21.6969	e14635_MB057_Ctrl_02_Proteome_DIA	Ctrl	2	0	FALSE	0
	9	CPT1	21.6707	e14638_MB057_Ctrl_03_Proteome_DIA	Ctrl	2	0	FALSE	0
	10	CPT1	21.1626	e14642_MB057_Ctrl_04_Proteome_DIA	Ctrl	1	0.5	TRUE	1
	11	CPT1	20.8778	e14648_MB057_Ctrl_05_Proteome_DIA	Ctrl	2	0	FALSE	0
	12	CPT1	20.9224	e14654_MB057_Ctrl_06_Proteome_DIA	Ctrl	1	0.5	TRUE	1
	13	CPT1	20.8086	e14630_MB057_ProAla_01_Proteome_DIA	ProAla	2	0	FALSE	0
	14	CPT1	21.2026	e14634_MB057_ProAla_02_Proteome_DIA	ProAla	2	0	FALSE	0
	15	CPT1	21.0592	e14640_MB057_ProAla_03_Proteome_DIA	ProAla	2	0	FALSE	0
	16	CPT1	21.3952	e14643_MB057_ProAla_04_Proteome_DIA	ProAla	2	0	FALSE	0
	17	CPT1	21.3965	e14647_MB057_ProAla_05_Proteome_DIA	ProAla	2	0	FALSE	0
	18	CPT1	20.9157	e14655_MB057_ProAla_06_Proteome_DIA	ProAla	1	0.5	TRUE	1
	19	CPT1	20.5065	e14628_MB057_ProSer_01_Proteome_DIA	ProSer	1	0.5	TRUE	1
	20	CPT1	20.8514	e14633_MB057_ProSer_02_Proteome_DIA	ProSer	1	0.5	TRUE	1
	21	CPT1	21.1486	e14637_MB057_ProSer_03_Proteome_DIA	ProSer	2	0	FALSE	0
	22	CPT1	21.632	e14645_MB057_ProSer_04_Proteome_DIA	ProSer	2	0	FALSE	0
	23	CPT1	20.847	e14649_MB057_ProSer_05_Proteome_DIA	ProSer	1	0.5	TRUE	1
	24	CPT1	21.032	e14652_MB057_ProSer_06_Proteome_DIA	ProSer	2	0	FALSE	0
	1	CRC1	18.401	e14629_MB057_ArgSer_01_Proteome_DIA	ArgSer	1	0.666667	TRUE	2
	2	CRC1	19.8615	e14632_MB057_ArgSer_02_Proteome_DIA	ArgSer	3	0	FALSE	0
	3	CRC1	20.4156	e14639_MB057_ArgSer_03_Proteome_DIA	ArgSer	3	0	FALSE	0
	4	CRC1	19.9515	e14644_MB057_ArgSer_04_Proteome_DIA	ArgSer	3	0	FALSE	0
	5	CRC1	19.9113	e14650_MB057_ArgSer_05_Proteome_DIA	ArgSer	3	0	FALSE	0
	6	CRC1	19.8663	e14653_MB057_ArgSer_06_Proteome_DIA	ArgSer	3	0	FALSE	0
	7	CRC1	19.1832	e14627_MB057_Ctrl_01_Proteome_DIA	Ctrl	2	0.333333	FALSE	1
	8	CRC1	19.8224	e14635_MB057_Ctrl_02_Proteome_DIA	Ctrl	3	0	FALSE	0
	9	CRC1	19.2794	e14638_MB057_Ctrl_03_Proteome_DIA	Ctrl	2	0.333333	FALSE	1
	10	CRC1	19.5926	e14642_MB057_Ctrl_04_Proteome_DIA	Ctrl	3	0	FALSE	0
	11	CRC1	19.4091	e14648_MB057_Ctrl_05_Proteome_DIA	Ctrl	3	0	FALSE	0
	12	CRC1	19.7143	e14654_MB057_Ctrl_06_Proteome_DIA	Ctrl	3	0	FALSE	0
	13	CRC1	18.8096	e14630_MB057_ProAla_01_Proteome_DIA	ProAla	2	0.333333	FALSE	1
	14	CRC1	18.2733	e14634_MB057_ProAla_02_Proteome_DIA	ProAla	1	0.666667	TRUE	2
	15	CRC1	18.7076	e14640_MB057_ProAla_03_Proteome_DIA	ProAla	2	0.333333	FALSE	1
	16	CRC1	19.2966	e14643_MB057_ProAla_04_Proteome_DIA	ProAla	3	0	FALSE	0
	17	CRC1	18.5307	e14647_MB057_ProAla_05_Proteome_DIA	ProAla	2	0.333333	FALSE	1
	18	CRC1	20.0324	e14655_MB057_ProAla_06_Proteome_DIA	ProAla	3	0	FALSE	0
	19	CRC1	18.092	e14628_MB057_ProSer_01_Proteome_DIA	ProSer	1	0.666667	TRUE	2
	20	CRC1	18.2832	e14633_MB057_ProSer_02_Proteome_DIA	ProSer	1	0.666667	TRUE	2
	21	CRC1	19.6536	e14637_MB057_ProSer_03_Proteome_DIA	ProSer	3	0	FALSE	0
	22	CRC1	19.266	e14645_MB057_ProSer_04_Proteome_DIA	ProSer	2	0.333333	FALSE	1
	23	CRC1	19.4974	e14649_MB057_ProSer_05_Proteome_DIA	ProSer	3	0	FALSE	0
	24	CRC1	19.0719	e14652_MB057_ProSer_06_Proteome_DIA	ProSer	3	0	FALSE	0
	1	CRD1	20.8799	e14629_MB057_ArgSer_01_Proteome_DIA	ArgSer	3	0	FALSE	0
	2	CRD1	21.2291	e14632_MB057_ArgSer_02_Proteome_DIA	ArgSer	3	0	FALSE	0
	3	CRD1	21.1233	e14639_MB057_ArgSer_03_Proteome_DIA	ArgSer	3	0	FALSE	0
	4	CRD1	21.1072	e14644_MB057_ArgSer_04_Proteome_DIA	ArgSer	3	0	FALSE	0
	5	CRD1	21.0847	e14650_MB057_ArgSer_05_Proteome_DIA	ArgSer	3	0	FALSE	0
	6	CRD1	21.0981	e14653_MB057_ArgSer_06_Proteome_DIA	ArgSer	3	0	FALSE	0
	7	CRD1	20.8573	e14627_MB057_Ctrl_01_Proteome_DIA	Ctrl	3	0	FALSE	0
	8	CRD1	21.15	e14635_MB057_Ctrl_02_Proteome_DIA	Ctrl	3	0	FALSE	0
	9	CRD1	21.1359	e14638_MB057_Ctrl_03_Proteome_DIA	Ctrl	3	0	FALSE	0
	10	CRD1	20.8943	e14642_MB057_Ctrl_04_Proteome_DIA	Ctrl	3	0	FALSE	0
	11	CRD1	20.87	e14648_MB057_Ctrl_05_Proteome_DIA	Ctrl	3	0	FALSE	0
	12	CRD1	20.7178	e14654_MB057_Ctrl_06_Proteome_DIA	Ctrl	3	0	FALSE	0
	13	CRD1	20.7248	e14630_MB057_ProAla_01_Proteome_DIA	ProAla	3	0	FALSE	0
	14	CRD1	21.1805	e14634_MB057_ProAla_02_Proteome_DIA	ProAla	3	0	FALSE	0
	15	CRD1	21.0439	e14640_MB057_ProAla_03_Proteome_DIA	ProAla	3	0	FALSE	0
	16	CRD1	20.9671	e14643_MB057_ProAla_04_Proteome_DIA	ProAla	3	0	FALSE	0
	17	CRD1	20.8493	e14647_MB057_ProAla_05_Proteome_DIA	ProAla	3	0	FALSE	0
	18	CRD1	21.1648	e14655_MB057_ProAla_06_Proteome_DIA	ProAla	3	0	FALSE	0
	19	CRD1	20.6219	e14628_MB057_ProSer_01_Proteome_DIA	ProSer	3	0	FALSE	0
	20	CRD1	21.1133	e14633_MB057_ProSer_02_Proteome_DIA	ProSer	3	0	FALSE	0
	21	CRD1	21.1537	e14637_MB057_ProSer_03_Proteome_DIA	ProSer	3	0	FALSE	0
	22	CRD1	21.0128	e14645_MB057_ProSer_04_Proteome_DIA	ProSer	3	0	FALSE	0
	23	CRD1	21.1314	e14649_MB057_ProSer_05_Proteome_DIA	ProSer	3	0	FALSE	0
	24	CRD1	20.4171	e14652_MB057_ProSer_06_Proteome_DIA	ProSer	3	0	FALSE	0
	1	CRG1	19.4198	e14629_MB057_ArgSer_01_Proteome_DIA	ArgSer	2	0.6	TRUE	3
	2	CRG1	19.0641	e14632_MB057_ArgSer_02_Proteome_DIA	ArgSer	2	0.6	TRUE	3
	3	CRG1	20.0033	e14639_MB057_ArgSer_03_Proteome_DIA	ArgSer	3	0.4	FALSE	2
	4	CRG1	19.5597	e14644_MB057_ArgSer_04_Proteome_DIA	ArgSer	3	0.4	FALSE	2
	5	CRG1	20.4011	e14650_MB057_ArgSer_05_Proteome_DIA	ArgSer	4	0.2	FALSE	1
	6	CRG1	20.3015	e14653_MB057_ArgSer_06_Proteome_DIA	ArgSer	3	0.4	FALSE	2
	7	CRG1	20.4857	e14627_MB057_Ctrl_01_Proteome_DIA	Ctrl	4	0.2	FALSE	1
	8	CRG1	19.8873	e14635_MB057_Ctrl_02_Proteome_DIA	Ctrl	4	0.2	FALSE	1
	9	CRG1	20.0655	e14638_MB057_Ctrl_03_Proteome_DIA	Ctrl	3	0.4	FALSE	2
	10	CRG1	20.3947	e14642_MB057_Ctrl_04_Proteome_DIA	Ctrl	4	0.2	FALSE	1
	11	CRG1	20.8543	e14648_MB057_Ctrl_05_Proteome_DIA	Ctrl	5	0	FALSE	0
	12	CRG1	20.4443	e14654_MB057_Ctrl_06_Proteome_DIA	Ctrl	5	0	FALSE	0
	13	CRG1	19.4917	e14630_MB057_ProAla_01_Proteome_DIA	ProAla	3	0.4	FALSE	2
	14	CRG1	20.0011	e14634_MB057_ProAla_02_Proteome_DIA	ProAla	4	0.2	FALSE	1
	15	CRG1	20.2485	e14640_MB057_ProAla_03_Proteome_DIA	ProAla	4	0.2	FALSE	1
	16	CRG1	18.8626	e14643_MB057_ProAla_04_Proteome_DIA	ProAla	2	0.6	TRUE	3
	17	CRG1	19.5774	e14647_MB057_ProAla_05_Proteome_DIA	ProAla	5	0	FALSE	0
	18	CRG1	20.5557	e14655_MB057_ProAla_06_Proteome_DIA	ProAla	3	0.4	FALSE	2
	19	CRG1	20.5576	e14628_MB057_ProSer_01_Proteome_DIA	ProSer	4	0.2	FALSE	1
	20	CRG1	20.1331	e14633_MB057_ProSer_02_Proteome_DIA	ProSer	3	0.4	FALSE	2
	21	CRG1	20.8764	e14637_MB057_ProSer_03_Proteome_DIA	ProSer	5	0	FALSE	0
	22	CRG1	20.3258	e14645_MB057_ProSer_04_Proteome_DIA	ProSer	4	0.2	FALSE	1
	23	CRG1	20.1194	e14649_MB057_ProSer_05_Proteome_DIA	ProSer	3	0.4	FALSE	2
	24	CRG1	20.1506	e14652_MB057_ProSer_06_Proteome_DIA	ProSer	3	0.4	FALSE	2
	1	CRH1	21.1454	e14629_MB057_ArgSer_01_Proteome_DIA	ArgSer	8	0.2	FALSE	2
	2	CRH1	21.3896	e14632_MB057_ArgSer_02_Proteome_DIA	ArgSer	9	0.1	FALSE	1
	3	CRH1	21.5233	e14639_MB057_ArgSer_03_Proteome_DIA	ArgSer	9	0.1	FALSE	1
	4	CRH1	21.1445	e14644_MB057_ArgSer_04_Proteome_DIA	ArgSer	8	0.2	FALSE	2
	5	CRH1	21.3652	e14650_MB057_ArgSer_05_Proteome_DIA	ArgSer	8	0.2	FALSE	2
	6	CRH1	21.4631	e14653_MB057_ArgSer_06_Proteome_DIA	ArgSer	10	0	FALSE	0
	7	CRH1	21.2764	e14627_MB057_Ctrl_01_Proteome_DIA	Ctrl	8	0.2	FALSE	2
	8	CRH1	21.3632	e14635_MB057_Ctrl_02_Proteome_DIA	Ctrl	10	0	FALSE	0
	9	CRH1	21.3072	e14638_MB057_Ctrl_03_Proteome_DIA	Ctrl	8	0.2	FALSE	2
	10	CRH1	21.1942	e14642_MB057_Ctrl_04_Proteome_DIA	Ctrl	8	0.2	FALSE	2
	11	CRH1	21.2608	e14648_MB057_Ctrl_05_Proteome_DIA	Ctrl	9	0.1	FALSE	1
	12	CRH1	21.3308	e14654_MB057_Ctrl_06_Proteome_DIA	Ctrl	8	0.2	FALSE	2
	13	CRH1	21.2443	e14630_MB057_ProAla_01_Proteome_DIA	ProAla	9	0.1	FALSE	1
	14	CRH1	21.5601	e14634_MB057_ProAla_02_Proteome_DIA	ProAla	10	0	FALSE	0
	15	CRH1	21.5158	e14640_MB057_ProAla_03_Proteome_DIA	ProAla	9	0.1	FALSE	1
	16	CRH1	21.4075	e14643_MB057_ProAla_04_Proteome_DIA	ProAla	10	0	FALSE	0
	17	CRH1	21.3952	e14647_MB057_ProAla_05_Proteome_DIA	ProAla	10	0	FALSE	0
	18	CRH1	21.4952	e14655_MB057_ProAla_06_Proteome_DIA	ProAla	9	0.1	FALSE	1
	19	CRH1	21.4877	e14628_MB057_ProSer_01_Proteome_DIA	ProSer	10	0	FALSE	0
	20	CRH1	21.612	e14633_MB057_ProSer_02_Proteome_DIA	ProSer	10	0	FALSE	0
	21	CRH1	21.689	e14637_MB057_ProSer_03_Proteome_DIA	ProSer	9	0.1	FALSE	1
	22	CRH1	21.573	e14645_MB057_ProSer_04_Proteome_DIA	ProSer	10	0	FALSE	0
	23	CRH1	21.6631	e14649_MB057_ProSer_05_Proteome_DIA	ProSer	9	0.1	FALSE	1
	24	CRH1	21.7268	e14652_MB057_ProSer_06_Proteome_DIA	ProSer	9	0.1	FALSE	1
	1	CRM1	23.8276	e14629_MB057_ArgSer_01_Proteome_DIA	ArgSer	59	0.144928	FALSE	10
	2	CRM1	23.8077	e14632_MB057_ArgSer_02_Proteome_DIA	ArgSer	59	0.144928	FALSE	10
	3	CRM1	23.9221	e14639_MB057_ArgSer_03_Proteome_DIA	ArgSer	63	0.0869565	FALSE	6
	4	CRM1	23.8101	e14644_MB057_ArgSer_04_Proteome_DIA	ArgSer	59	0.144928	FALSE	10
	5	CRM1	23.9444	e14650_MB057_ArgSer_05_Proteome_DIA	ArgSer	62	0.101449	FALSE	7
	6	CRM1	23.9278	e14653_MB057_ArgSer_06_Proteome_DIA	ArgSer	61	0.115942	FALSE	8
	7	CRM1	23.9761	e14627_MB057_Ctrl_01_Proteome_DIA	Ctrl	62	0.101449	FALSE	7
	8	CRM1	23.8588	e14635_MB057_Ctrl_02_Proteome_DIA	Ctrl	59	0.144928	FALSE	10
	9	CRM1	23.767	e14638_MB057_Ctrl_03_Proteome_DIA	Ctrl	60	0.130435	FALSE	9
	10	CRM1	23.8816	e14642_MB057_Ctrl_04_Proteome_DIA	Ctrl	60	0.130435	FALSE	9
	11	CRM1	23.9614	e14648_MB057_Ctrl_05_Proteome_DIA	Ctrl	60	0.130435	FALSE	9
	12	CRM1	23.8212	e14654_MB057_Ctrl_06_Proteome_DIA	Ctrl	60	0.130435	FALSE	9
	13	CRM1	23.9726	e14630_MB057_ProAla_01_Proteome_DIA	ProAla	62	0.101449	FALSE	7
	14	CRM1	23.9941	e14634_MB057_ProAla_02_Proteome_DIA	ProAla	62	0.101449	FALSE	7
	15	CRM1	23.917	e14640_MB057_ProAla_03_Proteome_DIA	ProAla	61	0.115942	FALSE	8
	16	CRM1	23.8639	e14643_MB057_ProAla_04_Proteome_DIA	ProAla	60	0.130435	FALSE	9
	17	CRM1	23.8605	e14647_MB057_ProAla_05_Proteome_DIA	ProAla	61	0.115942	FALSE	8
	18	CRM1	23.8864	e14655_MB057_ProAla_06_Proteome_DIA	ProAla	62	0.101449	FALSE	7
	19	CRM1	23.9202	e14628_MB057_ProSer_01_Proteome_DIA	ProSer	59	0.144928	FALSE	10
	20	CRM1	24.0409	e14633_MB057_ProSer_02_Proteome_DIA	ProSer	64	0.0724638	FALSE	5
	21	CRM1	24.1402	e14637_MB057_ProSer_03_Proteome_DIA	ProSer	64	0.0724638	FALSE	5
	22	CRM1	24.1003	e14645_MB057_ProSer_04_Proteome_DIA	ProSer	61	0.115942	FALSE	8
	23	CRM1	24.1516	e14649_MB057_ProSer_05_Proteome_DIA	ProSer	66	0.0434783	FALSE	3
	24	CRM1	24.0934	e14652_MB057_ProSer_06_Proteome_DIA	ProSer	63	0.0869565	FALSE	6
	1	CRN1	23.6274	e14629_MB057_ArgSer_01_Proteome_DIA	ArgSer	43	0.0444444	FALSE	2
	2	CRN1	23.5201	e14632_MB057_ArgSer_02_Proteome_DIA	ArgSer	42	0.0666667	FALSE	3
	3	CRN1	23.6058	e14639_MB057_ArgSer_03_Proteome_DIA	ArgSer	42	0.0666667	FALSE	3
	4	CRN1	23.5082	e14644_MB057_ArgSer_04_Proteome_DIA	ArgSer	44	0.0222222	FALSE	1
	5	CRN1	23.5743	e14650_MB057_ArgSer_05_Proteome_DIA	ArgSer	43	0.0444444	FALSE	2
	6	CRN1	23.5328	e14653_MB057_ArgSer_06_Proteome_DIA	ArgSer	43	0.0444444	FALSE	2
	7	CRN1	23.7386	e14627_MB057_Ctrl_01_Proteome_DIA	Ctrl	43	0.0444444	FALSE	2
	8	CRN1	23.6032	e14635_MB057_Ctrl_02_Proteome_DIA	Ctrl	42	0.0666667	FALSE	3
	9	CRN1	23.624	e14638_MB057_Ctrl_03_Proteome_DIA	Ctrl	43	0.0444444	FALSE	2
	10	CRN1	23.6006	e14642_MB057_Ctrl_04_Proteome_DIA	Ctrl	42	0.0666667	FALSE	3
	11	CRN1	23.6553	e14648_MB057_Ctrl_05_Proteome_DIA	Ctrl	43	0.0444444	FALSE	2
	12	CRN1	23.5486	e14654_MB057_Ctrl_06_Proteome_DIA	Ctrl	45	0	FALSE	0
	13	CRN1	23.914	e14630_MB057_ProAla_01_Proteome_DIA	ProAla	43	0.0444444	FALSE	2
	14	CRN1	23.7223	e14634_MB057_ProAla_02_Proteome_DIA	ProAla	41	0.0888889	FALSE	4
	15	CRN1	23.6988	e14640_MB057_ProAla_03_Proteome_DIA	ProAla	43	0.0444444	FALSE	2
	16	CRN1	23.6583	e14643_MB057_ProAla_04_Proteome_DIA	ProAla	41	0.0888889	FALSE	4
	17	CRN1	23.7164	e14647_MB057_ProAla_05_Proteome_DIA	ProAla	42	0.0666667	FALSE	3
	18	CRN1	23.566	e14655_MB057_ProAla_06_Proteome_DIA	ProAla	43	0.0444444	FALSE	2
	19	CRN1	23.6878	e14628_MB057_ProSer_01_Proteome_DIA	ProSer	43	0.0444444	FALSE	2
	20	CRN1	23.5658	e14633_MB057_ProSer_02_Proteome_DIA	ProSer	44	0.0222222	FALSE	1
	21	CRN1	23.658	e14637_MB057_ProSer_03_Proteome_DIA	ProSer	45	0	FALSE	0
	22	CRN1	23.5604	e14645_MB057_ProSer_04_Proteome_DIA	ProSer	41	0.0888889	FALSE	4
	23	CRN1	23.6119	e14649_MB057_ProSer_05_Proteome_DIA	ProSer	44	0.0222222	FALSE	1
	24	CRN1	23.5933	e14652_MB057_ProSer_06_Proteome_DIA	ProSer	45	0	FALSE	0
	1	CRP1	23.6925	e14629_MB057_ArgSer_01_Proteome_DIA	ArgSer	33	0.131579	FALSE	5
	2	CRP1	23.5815	e14632_MB057_ArgSer_02_Proteome_DIA	ArgSer	33	0.131579	FALSE	5
	3	CRP1	23.6928	e14639_MB057_ArgSer_03_Proteome_DIA	ArgSer	33	0.131579	FALSE	5
	4	CRP1	23.6037	e14644_MB057_ArgSer_04_Proteome_DIA	ArgSer	34	0.105263	FALSE	4
	5	CRP1	23.6447	e14650_MB057_ArgSer_05_Proteome_DIA	ArgSer	33	0.131579	FALSE	5
	6	CRP1	23.605	e14653_MB057_ArgSer_06_Proteome_DIA	ArgSer	34	0.105263	FALSE	4
	7	CRP1	23.745	e14627_MB057_Ctrl_01_Proteome_DIA	Ctrl	33	0.131579	FALSE	5
	8	CRP1	23.5791	e14635_MB057_Ctrl_02_Proteome_DIA	Ctrl	34	0.105263	FALSE	4
	9	CRP1	23.4881	e14638_MB057_Ctrl_03_Proteome_DIA	Ctrl	32	0.157895	FALSE	6
	10	CRP1	23.6101	e14642_MB057_Ctrl_04_Proteome_DIA	Ctrl	36	0.0526316	FALSE	2
	11	CRP1	23.6947	e14648_MB057_Ctrl_05_Proteome_DIA	Ctrl	35	0.0789474	FALSE	3
	12	CRP1	23.3982	e14654_MB057_Ctrl_06_Proteome_DIA	Ctrl	33	0.131579	FALSE	5
	13	CRP1	23.8137	e14630_MB057_ProAla_01_Proteome_DIA	ProAla	33	0.131579	FALSE	5
	14	CRP1	23.7167	e14634_MB057_ProAla_02_Proteome_DIA	ProAla	35	0.0789474	FALSE	3
	15	CRP1	23.6525	e14640_MB057_ProAla_03_Proteome_DIA	ProAla	34	0.105263	FALSE	4
	16	CRP1	23.6676	e14643_MB057_ProAla_04_Proteome_DIA	ProAla	37	0.0263158	FALSE	1
	17	CRP1	23.6762	e14647_MB057_ProAla_05_Proteome_DIA	ProAla	36	0.0526316	FALSE	2
	18	CRP1	23.5511	e14655_MB057_ProAla_06_Proteome_DIA	ProAla	31	0.184211	FALSE	7
	19	CRP1	23.8124	e14628_MB057_ProSer_01_Proteome_DIA	ProSer	32	0.157895	FALSE	6
	20	CRP1	23.7041	e14633_MB057_ProSer_02_Proteome_DIA	ProSer	34	0.105263	FALSE	4
	21	CRP1	23.7737	e14637_MB057_ProSer_03_Proteome_DIA	ProSer	35	0.0789474	FALSE	3
	22	CRP1	23.7925	e14645_MB057_ProSer_04_Proteome_DIA	ProSer	36	0.0526316	FALSE	2
	23	CRP1	23.7938	e14649_MB057_ProSer_05_Proteome_DIA	ProSer	34	0.105263	FALSE	4
	24	CRP1	23.8093	e14652_MB057_ProSer_06_Proteome_DIA	ProSer	34	0.105263	FALSE	4
	1	CRT10	20.0037	e14629_MB057_ArgSer_01_Proteome_DIA	ArgSer	7	0.222222	FALSE	2
	2	CRT10	19.819	e14632_MB057_ArgSer_02_Proteome_DIA	ArgSer	7	0.222222	FALSE	2
	3	CRT10	20.0237	e14639_MB057_ArgSer_03_Proteome_DIA	ArgSer	6	0.333333	FALSE	3
	4	CRT10	20.2541	e14644_MB057_ArgSer_04_Proteome_DIA	ArgSer	7	0.222222	FALSE	2
	5	CRT10	20.1562	e14650_MB057_ArgSer_05_Proteome_DIA	ArgSer	7	0.222222	FALSE	2
	6	CRT10	19.3633	e14653_MB057_ArgSer_06_Proteome_DIA	ArgSer	5	0.444444	FALSE	4
	7	CRT10	20.0416	e14627_MB057_Ctrl_01_Proteome_DIA	Ctrl	7	0.222222	FALSE	2
	8	CRT10	20.2672	e14635_MB057_Ctrl_02_Proteome_DIA	Ctrl	7	0.222222	FALSE	2
	9	CRT10	20.2497	e14638_MB057_Ctrl_03_Proteome_DIA	Ctrl	6	0.333333	FALSE	3
	10	CRT10	20.3191	e14642_MB057_Ctrl_04_Proteome_DIA	Ctrl	8	0.111111	FALSE	1
	11	CRT10	20.1959	e14648_MB057_Ctrl_05_Proteome_DIA	Ctrl	9	0	FALSE	0
	12	CRT10	20.1814	e14654_MB057_Ctrl_06_Proteome_DIA	Ctrl	7	0.222222	FALSE	2
	13	CRT10	20.0862	e14630_MB057_ProAla_01_Proteome_DIA	ProAla	8	0.111111	FALSE	1
	14	CRT10	19.2497	e14634_MB057_ProAla_02_Proteome_DIA	ProAla	4	0.555556	TRUE	5
	15	CRT10	20.0115	e14640_MB057_ProAla_03_Proteome_DIA	ProAla	6	0.333333	FALSE	3
	16	CRT10	20.2008	e14643_MB057_ProAla_04_Proteome_DIA	ProAla	7	0.222222	FALSE	2
	17	CRT10	20.1342	e14647_MB057_ProAla_05_Proteome_DIA	ProAla	7	0.222222	FALSE	2
	18	CRT10	20.428	e14655_MB057_ProAla_06_Proteome_DIA	ProAla	7	0.222222	FALSE	2
	19	CRT10	19.5517	e14628_MB057_ProSer_01_Proteome_DIA	ProSer	5	0.444444	FALSE	4
	20	CRT10	20.2071	e14633_MB057_ProSer_02_Proteome_DIA	ProSer	7	0.222222	FALSE	2
	21	CRT10	20.1774	e14637_MB057_ProSer_03_Proteome_DIA	ProSer	7	0.222222	FALSE	2
	22	CRT10	20.1839	e14645_MB057_ProSer_04_Proteome_DIA	ProSer	8	0.111111	FALSE	1
	23	CRT10	20.507	e14649_MB057_ProSer_05_Proteome_DIA	ProSer	8	0.111111	FALSE	1
	24	CRT10	19.8888	e14652_MB057_ProSer_06_Proteome_DIA	ProSer	7	0.222222	FALSE	2
	1	CRZ1	20.9187	e14629_MB057_ArgSer_01_Proteome_DIA	ArgSer	10	0.0909091	FALSE	1
	2	CRZ1	20.746	e14632_MB057_ArgSer_02_Proteome_DIA	ArgSer	8	0.272727	FALSE	3
	3	CRZ1	20.7996	e14639_MB057_ArgSer_03_Proteome_DIA	ArgSer	9	0.181818	FALSE	2
	4	CRZ1	20.5129	e14644_MB057_ArgSer_04_Proteome_DIA	ArgSer	9	0.181818	FALSE	2
	5	CRZ1	20.7187	e14650_MB057_ArgSer_05_Proteome_DIA	ArgSer	9	0.181818	FALSE	2
	6	CRZ1	20.8019	e14653_MB057_ArgSer_06_Proteome_DIA	ArgSer	8	0.272727	FALSE	3
	7	CRZ1	21.1092	e14627_MB057_Ctrl_01_Proteome_DIA	Ctrl	10	0.0909091	FALSE	1
	8	CRZ1	20.5503	e14635_MB057_Ctrl_02_Proteome_DIA	Ctrl	10	0.0909091	FALSE	1
	9	CRZ1	20.6038	e14638_MB057_Ctrl_03_Proteome_DIA	Ctrl	8	0.272727	FALSE	3
	10	CRZ1	20.3453	e14642_MB057_Ctrl_04_Proteome_DIA	Ctrl	8	0.272727	FALSE	3
	11	CRZ1	20.9062	e14648_MB057_Ctrl_05_Proteome_DIA	Ctrl	10	0.0909091	FALSE	1
	12	CRZ1	20.9476	e14654_MB057_Ctrl_06_Proteome_DIA	Ctrl	10	0.0909091	FALSE	1
	13	CRZ1	20.985	e14630_MB057_ProAla_01_Proteome_DIA	ProAla	10	0.0909091	FALSE	1
	14	CRZ1	20.8527	e14634_MB057_ProAla_02_Proteome_DIA	ProAla	10	0.0909091	FALSE	1
	15	CRZ1	20.6745	e14640_MB057_ProAla_03_Proteome_DIA	ProAla	9	0.181818	FALSE	2
	16	CRZ1	20.7719	e14643_MB057_ProAla_04_Proteome_DIA	ProAla	10	0.0909091	FALSE	1
	17	CRZ1	20.5109	e14647_MB057_ProAla_05_Proteome_DIA	ProAla	9	0.181818	FALSE	2
	18	CRZ1	20.3148	e14655_MB057_ProAla_06_Proteome_DIA	ProAla	7	0.363636	FALSE	4
	19	CRZ1	20.9185	e14628_MB057_ProSer_01_Proteome_DIA	ProSer	9	0.181818	FALSE	2
	20	CRZ1	20.8999	e14633_MB057_ProSer_02_Proteome_DIA	ProSer	10	0.0909091	FALSE	1
	21	CRZ1	20.833	e14637_MB057_ProSer_03_Proteome_DIA	ProSer	10	0.0909091	FALSE	1
	22	CRZ1	20.7721	e14645_MB057_ProSer_04_Proteome_DIA	ProSer	9	0.181818	FALSE	2
	23	CRZ1	20.9508	e14649_MB057_ProSer_05_Proteome_DIA	ProSer	10	0.0909091	FALSE	1
	24	CRZ1	20.9022	e14652_MB057_ProSer_06_Proteome_DIA	ProSer	9	0.181818	FALSE	2
	1	CSC1	20.4347	e14629_MB057_ArgSer_01_Proteome_DIA	ArgSer	10	0.166667	FALSE	2
	2	CSC1	20.8154	e14632_MB057_ArgSer_02_Proteome_DIA	ArgSer	12	0	FALSE	0
	3	CSC1	20.788	e14639_MB057_ArgSer_03_Proteome_DIA	ArgSer	12	0	FALSE	0
	4	CSC1	20.6861	e14644_MB057_ArgSer_04_Proteome_DIA	ArgSer	11	0.0833333	FALSE	1
	5	CSC1	20.7618	e14650_MB057_ArgSer_05_Proteome_DIA	ArgSer	11	0.0833333	FALSE	1
	6	CSC1	20.7139	e14653_MB057_ArgSer_06_Proteome_DIA	ArgSer	12	0	FALSE	0
	7	CSC1	20.8827	e14627_MB057_Ctrl_01_Proteome_DIA	Ctrl	12	0	FALSE	0
	8	CSC1	20.8364	e14635_MB057_Ctrl_02_Proteome_DIA	Ctrl	10	0.166667	FALSE	2
	9	CSC1	20.7631	e14638_MB057_Ctrl_03_Proteome_DIA	Ctrl	10	0.166667	FALSE	2
	10	CSC1	20.8046	e14642_MB057_Ctrl_04_Proteome_DIA	Ctrl	12	0	FALSE	0
	11	CSC1	20.9736	e14648_MB057_Ctrl_05_Proteome_DIA	Ctrl	12	0	FALSE	0
	12	CSC1	20.6433	e14654_MB057_Ctrl_06_Proteome_DIA	Ctrl	11	0.0833333	FALSE	1
	13	CSC1	20.2113	e14630_MB057_ProAla_01_Proteome_DIA	ProAla	11	0.0833333	FALSE	1
	14	CSC1	20.5064	e14634_MB057_ProAla_02_Proteome_DIA	ProAla	10	0.166667	FALSE	2
	15	CSC1	20.7132	e14640_MB057_ProAla_03_Proteome_DIA	ProAla	10	0.166667	FALSE	2
	16	CSC1	20.5132	e14643_MB057_ProAla_04_Proteome_DIA	ProAla	8	0.333333	FALSE	4
	17	CSC1	20.5311	e14647_MB057_ProAla_05_Proteome_DIA	ProAla	10	0.166667	FALSE	2
	18	CSC1	20.6587	e14655_MB057_ProAla_06_Proteome_DIA	ProAla	11	0.0833333	FALSE	1
	19	CSC1	20.2079	e14628_MB057_ProSer_01_Proteome_DIA	ProSer	10	0.166667	FALSE	2
	20	CSC1	20.3098	e14633_MB057_ProSer_02_Proteome_DIA	ProSer	11	0.0833333	FALSE	1
	21	CSC1	20.3463	e14637_MB057_ProSer_03_Proteome_DIA	ProSer	10	0.166667	FALSE	2
	22	CSC1	20.2768	e14645_MB057_ProSer_04_Proteome_DIA	ProSer	10	0.166667	FALSE	2
	23	CSC1	20.386	e14649_MB057_ProSer_05_Proteome_DIA	ProSer	11	0.0833333	FALSE	1
	24	CSC1	20.1636	e14652_MB057_ProSer_06_Proteome_DIA	ProSer	10	0.166667	FALSE	2
	1	CSE1	23.6507	e14629_MB057_ArgSer_01_Proteome_DIA	ArgSer	40	0.0909091	FALSE	4
	2	CSE1	23.6369	e14632_MB057_ArgSer_02_Proteome_DIA	ArgSer	42	0.0454545	FALSE	2
	3	CSE1	23.6815	e14639_MB057_ArgSer_03_Proteome_DIA	ArgSer	41	0.0681818	FALSE	3
	4	CSE1	23.576	e14644_MB057_ArgSer_04_Proteome_DIA	ArgSer	39	0.113636	FALSE	5
	5	CSE1	23.7764	e14650_MB057_ArgSer_05_Proteome_DIA	ArgSer	40	0.0909091	FALSE	4
	6	CSE1	23.6788	e14653_MB057_ArgSer_06_Proteome_DIA	ArgSer	43	0.0227273	FALSE	1
	7	CSE1	23.632	e14627_MB057_Ctrl_01_Proteome_DIA	Ctrl	42	0.0454545	FALSE	2
	8	CSE1	23.5561	e14635_MB057_Ctrl_02_Proteome_DIA	Ctrl	40	0.0909091	FALSE	4
	9	CSE1	23.403	e14638_MB057_Ctrl_03_Proteome_DIA	Ctrl	36	0.181818	FALSE	8
	10	CSE1	23.6122	e14642_MB057_Ctrl_04_Proteome_DIA	Ctrl	39	0.113636	FALSE	5
	11	CSE1	23.7184	e14648_MB057_Ctrl_05_Proteome_DIA	Ctrl	44	0	FALSE	0
	12	CSE1	23.3809	e14654_MB057_Ctrl_06_Proteome_DIA	Ctrl	38	0.136364	FALSE	6
	13	CSE1	23.7071	e14630_MB057_ProAla_01_Proteome_DIA	ProAla	44	0	FALSE	0
	14	CSE1	23.6497	e14634_MB057_ProAla_02_Proteome_DIA	ProAla	39	0.113636	FALSE	5
	15	CSE1	23.5711	e14640_MB057_ProAla_03_Proteome_DIA	ProAla	41	0.0681818	FALSE	3
	16	CSE1	23.4517	e14643_MB057_ProAla_04_Proteome_DIA	ProAla	39	0.113636	FALSE	5
	17	CSE1	23.5242	e14647_MB057_ProAla_05_Proteome_DIA	ProAla	39	0.113636	FALSE	5
	18	CSE1	23.575	e14655_MB057_ProAla_06_Proteome_DIA	ProAla	42	0.0454545	FALSE	2
	19	CSE1	23.6216	e14628_MB057_ProSer_01_Proteome_DIA	ProSer	41	0.0681818	FALSE	3
	20	CSE1	23.6259	e14633_MB057_ProSer_02_Proteome_DIA	ProSer	41	0.0681818	FALSE	3
	21	CSE1	23.7379	e14637_MB057_ProSer_03_Proteome_DIA	ProSer	42	0.0454545	FALSE	2
	22	CSE1	23.5805	e14645_MB057_ProSer_04_Proteome_DIA	ProSer	39	0.113636	FALSE	5
	23	CSE1	23.6947	e14649_MB057_ProSer_05_Proteome_DIA	ProSer	43	0.0227273	FALSE	1
	24	CSE1	23.8061	e14652_MB057_ProSer_06_Proteome_DIA	ProSer	42	0.0454545	FALSE	2
	1	CSE2	20.9621	e14629_MB057_ArgSer_01_Proteome_DIA	ArgSer	8	0.111111	FALSE	1
	2	CSE2	20.8441	e14632_MB057_ArgSer_02_Proteome_DIA	ArgSer	7	0.222222	FALSE	2
	3	CSE2	20.9437	e14639_MB057_ArgSer_03_Proteome_DIA	ArgSer	8	0.111111	FALSE	1
	4	CSE2	20.7996	e14644_MB057_ArgSer_04_Proteome_DIA	ArgSer	8	0.111111	FALSE	1
	5	CSE2	20.9986	e14650_MB057_ArgSer_05_Proteome_DIA	ArgSer	8	0.111111	FALSE	1
	6	CSE2	20.786	e14653_MB057_ArgSer_06_Proteome_DIA	ArgSer	7	0.222222	FALSE	2
	7	CSE2	20.9642	e14627_MB057_Ctrl_01_Proteome_DIA	Ctrl	7	0.222222	FALSE	2
	8	CSE2	20.864	e14635_MB057_Ctrl_02_Proteome_DIA	Ctrl	8	0.111111	FALSE	1
	9	CSE2	20.884	e14638_MB057_Ctrl_03_Proteome_DIA	Ctrl	8	0.111111	FALSE	1
	10	CSE2	20.9165	e14642_MB057_Ctrl_04_Proteome_DIA	Ctrl	8	0.111111	FALSE	1
	11	CSE2	20.9332	e14648_MB057_Ctrl_05_Proteome_DIA	Ctrl	9	0	FALSE	0
	12	CSE2	20.4801	e14654_MB057_Ctrl_06_Proteome_DIA	Ctrl	8	0.111111	FALSE	1
	13	CSE2	21.1183	e14630_MB057_ProAla_01_Proteome_DIA	ProAla	8	0.111111	FALSE	1
	14	CSE2	20.9671	e14634_MB057_ProAla_02_Proteome_DIA	ProAla	7	0.222222	FALSE	2
	15	CSE2	21.0168	e14640_MB057_ProAla_03_Proteome_DIA	ProAla	7	0.222222	FALSE	2
	16	CSE2	20.8765	e14643_MB057_ProAla_04_Proteome_DIA	ProAla	8	0.111111	FALSE	1
	17	CSE2	20.7989	e14647_MB057_ProAla_05_Proteome_DIA	ProAla	8	0.111111	FALSE	1
	18	CSE2	20.8616	e14655_MB057_ProAla_06_Proteome_DIA	ProAla	7	0.222222	FALSE	2
	19	CSE2	21.0845	e14628_MB057_ProSer_01_Proteome_DIA	ProSer	8	0.111111	FALSE	1
	20	CSE2	20.9366	e14633_MB057_ProSer_02_Proteome_DIA	ProSer	7	0.222222	FALSE	2
	21	CSE2	20.8834	e14637_MB057_ProSer_03_Proteome_DIA	ProSer	8	0.111111	FALSE	1
	22	CSE2	20.8651	e14645_MB057_ProSer_04_Proteome_DIA	ProSer	8	0.111111	FALSE	1
	23	CSE2	20.8807	e14649_MB057_ProSer_05_Proteome_DIA	ProSer	8	0.111111	FALSE	1
	24	CSE2	21.1564	e14652_MB057_ProSer_06_Proteome_DIA	ProSer	8	0.111111	FALSE	1
	1	CSE4	16.983	e14629_MB057_ArgSer_01_Proteome_DIA	ArgSer	3	0	FALSE	0
	2	CSE4	17.3777	e14632_MB057_ArgSer_02_Proteome_DIA	ArgSer	3	0	FALSE	0
	3	CSE4	16.155	e14639_MB057_ArgSer_03_Proteome_DIA	ArgSer	1	0.666667	TRUE	2
	4	CSE4	17.015	e14644_MB057_ArgSer_04_Proteome_DIA	ArgSer	2	0.333333	FALSE	1
	5	CSE4	16.1201	e14650_MB057_ArgSer_05_Proteome_DIA	ArgSer	1	0.666667	TRUE	2
	6	CSE4	16.4341	e14653_MB057_ArgSer_06_Proteome_DIA	ArgSer	2	0.333333	FALSE	1
	7	CSE4	17.2512	e14627_MB057_Ctrl_01_Proteome_DIA	Ctrl	3	0	FALSE	0
	8	CSE4	17.2469	e14635_MB057_Ctrl_02_Proteome_DIA	Ctrl	3	0	FALSE	0
	9	CSE4	16.3012	e14638_MB057_Ctrl_03_Proteome_DIA	Ctrl	1	0.666667	TRUE	2
	10	CSE4	17.1001	e14642_MB057_Ctrl_04_Proteome_DIA	Ctrl	2	0.333333	FALSE	1
	11	CSE4	16.9982	e14648_MB057_Ctrl_05_Proteome_DIA	Ctrl	2	0.333333	FALSE	1
	12	CSE4	16.6837	e14654_MB057_Ctrl_06_Proteome_DIA	Ctrl	2	0.333333	FALSE	1
	13	CSE4	17.4995	e14630_MB057_ProAla_01_Proteome_DIA	ProAla	3	0	FALSE	0
	14	CSE4	17.0771	e14634_MB057_ProAla_02_Proteome_DIA	ProAla	2	0.333333	FALSE	1
	15	CSE4	16.6176	e14640_MB057_ProAla_03_Proteome_DIA	ProAla	2	0.333333	FALSE	1
	16	CSE4	16.2612	e14643_MB057_ProAla_04_Proteome_DIA	ProAla	1	0.666667	TRUE	2
	17	CSE4	17.1411	e14647_MB057_ProAla_05_Proteome_DIA	ProAla	2	0.333333	FALSE	1
	18	CSE4	16.8692	e14655_MB057_ProAla_06_Proteome_DIA	ProAla	3	0	FALSE	0
	19	CSE4	17.1684	e14628_MB057_ProSer_01_Proteome_DIA	ProSer	2	0.333333	FALSE	1
	20	CSE4	17.4827	e14633_MB057_ProSer_02_Proteome_DIA	ProSer	3	0	FALSE	0
	21	CSE4	16.9196	e14637_MB057_ProSer_03_Proteome_DIA	ProSer	3	0	FALSE	0
	22	CSE4	17.1304	e14645_MB057_ProSer_04_Proteome_DIA	ProSer	2	0.333333	FALSE	1
	23	CSE4	17.8928	e14649_MB057_ProSer_05_Proteome_DIA	ProSer	3	0	FALSE	0
	24	CSE4	17.8458	e14652_MB057_ProSer_06_Proteome_DIA	ProSer	3	0	FALSE	0
	1	CSF1	18.5991	e14629_MB057_ArgSer_01_Proteome_DIA	ArgSer	5	0.444444	FALSE	4
	2	CSF1	18.8798	e14632_MB057_ArgSer_02_Proteome_DIA	ArgSer	7	0.222222	FALSE	2
	3	CSF1	19.1523	e14639_MB057_ArgSer_03_Proteome_DIA	ArgSer	8	0.111111	FALSE	1
	4	CSF1	19.0622	e14644_MB057_ArgSer_04_Proteome_DIA	ArgSer	8	0.111111	FALSE	1
	5	CSF1	18.7632	e14650_MB057_ArgSer_05_Proteome_DIA	ArgSer	6	0.333333	FALSE	3
	6	CSF1	17.9058	e14653_MB057_ArgSer_06_Proteome_DIA	ArgSer	3	0.666667	TRUE	6
	7	CSF1	18.8695	e14627_MB057_Ctrl_01_Proteome_DIA	Ctrl	8	0.111111	FALSE	1
	8	CSF1	19.2263	e14635_MB057_Ctrl_02_Proteome_DIA	Ctrl	9	0	FALSE	0
	9	CSF1	18.9476	e14638_MB057_Ctrl_03_Proteome_DIA	Ctrl	8	0.111111	FALSE	1
	10	CSF1	19.1275	e14642_MB057_Ctrl_04_Proteome_DIA	Ctrl	8	0.111111	FALSE	1
	11	CSF1	19.0181	e14648_MB057_Ctrl_05_Proteome_DIA	Ctrl	8	0.111111	FALSE	1
	12	CSF1	18.9867	e14654_MB057_Ctrl_06_Proteome_DIA	Ctrl	8	0.111111	FALSE	1
	13	CSF1	18.4566	e14630_MB057_ProAla_01_Proteome_DIA	ProAla	6	0.333333	FALSE	3
	14	CSF1	18.9906	e14634_MB057_ProAla_02_Proteome_DIA	ProAla	8	0.111111	FALSE	1
	15	CSF1	18.9456	e14640_MB057_ProAla_03_Proteome_DIA	ProAla	8	0.111111	FALSE	1
	16	CSF1	18.8084	e14643_MB057_ProAla_04_Proteome_DIA	ProAla	6	0.333333	FALSE	3
	17	CSF1	18.8265	e14647_MB057_ProAla_05_Proteome_DIA	ProAla	7	0.222222	FALSE	2
	18	CSF1	19.2361	e14655_MB057_ProAla_06_Proteome_DIA	ProAla	9	0	FALSE	0
	19	CSF1	18.3292	e14628_MB057_ProSer_01_Proteome_DIA	ProSer	6	0.333333	FALSE	3
	20	CSF1	18.8822	e14633_MB057_ProSer_02_Proteome_DIA	ProSer	7	0.222222	FALSE	2
	21	CSF1	18.7256	e14637_MB057_ProSer_03_Proteome_DIA	ProSer	6	0.333333	FALSE	3
	22	CSF1	19.0431	e14645_MB057_ProSer_04_Proteome_DIA	ProSer	7	0.222222	FALSE	2
	23	CSF1	19.0473	e14649_MB057_ProSer_05_Proteome_DIA	ProSer	9	0	FALSE	0
	24	CSF1	18.2517	e14652_MB057_ProSer_06_Proteome_DIA	ProSer	5	0.444444	FALSE	4
	1	CSG2	20.11	e14629_MB057_ArgSer_01_Proteome_DIA	ArgSer	5	0.166667	FALSE	1
	2	CSG2	19.8424	e14632_MB057_ArgSer_02_Proteome_DIA	ArgSer	5	0.166667	FALSE	1
	3	CSG2	19.8477	e14639_MB057_ArgSer_03_Proteome_DIA	ArgSer	6	0	FALSE	0
	4	CSG2	19.2211	e14644_MB057_ArgSer_04_Proteome_DIA	ArgSer	4	0.333333	FALSE	2
	5	CSG2	19.7115	e14650_MB057_ArgSer_05_Proteome_DIA	ArgSer	5	0.166667	FALSE	1
	6	CSG2	19.8727	e14653_MB057_ArgSer_06_Proteome_DIA	ArgSer	4	0.333333	FALSE	2
	7	CSG2	19.7352	e14627_MB057_Ctrl_01_Proteome_DIA	Ctrl	4	0.333333	FALSE	2
	8	CSG2	19.8684	e14635_MB057_Ctrl_02_Proteome_DIA	Ctrl	6	0	FALSE	0
	9	CSG2	19.2188	e14638_MB057_Ctrl_03_Proteome_DIA	Ctrl	4	0.333333	FALSE	2
	10	CSG2	19.1896	e14642_MB057_Ctrl_04_Proteome_DIA	Ctrl	5	0.166667	FALSE	1
	11	CSG2	19.6288	e14648_MB057_Ctrl_05_Proteome_DIA	Ctrl	4	0.333333	FALSE	2
	12	CSG2	19.7088	e14654_MB057_Ctrl_06_Proteome_DIA	Ctrl	5	0.166667	FALSE	1
	13	CSG2	20.0732	e14630_MB057_ProAla_01_Proteome_DIA	ProAla	6	0	FALSE	0
	14	CSG2	19.8633	e14634_MB057_ProAla_02_Proteome_DIA	ProAla	5	0.166667	FALSE	1
	15	CSG2	19.5461	e14640_MB057_ProAla_03_Proteome_DIA	ProAla	5	0.166667	FALSE	1
	16	CSG2	19.6802	e14643_MB057_ProAla_04_Proteome_DIA	ProAla	4	0.333333	FALSE	2
	17	CSG2	19.5433	e14647_MB057_ProAla_05_Proteome_DIA	ProAla	4	0.333333	FALSE	2
	18	CSG2	19.4724	e14655_MB057_ProAla_06_Proteome_DIA	ProAla	5	0.166667	FALSE	1
	19	CSG2	19.8865	e14628_MB057_ProSer_01_Proteome_DIA	ProSer	6	0	FALSE	0
	20	CSG2	19.7731	e14633_MB057_ProSer_02_Proteome_DIA	ProSer	5	0.166667	FALSE	1
	21	CSG2	20.199	e14637_MB057_ProSer_03_Proteome_DIA	ProSer	6	0	FALSE	0
	22	CSG2	19.6527	e14645_MB057_ProSer_04_Proteome_DIA	ProSer	5	0.166667	FALSE	1
	23	CSG2	19.7979	e14649_MB057_ProSer_05_Proteome_DIA	ProSer	6	0	FALSE	0
	24	CSG2	20.0419	e14652_MB057_ProSer_06_Proteome_DIA	ProSer	6	0	FALSE	0
	1	CSI1	19.6795	e14629_MB057_ArgSer_01_Proteome_DIA	ArgSer	2	0	FALSE	0
	2	CSI1	19.7397	e14632_MB057_ArgSer_02_Proteome_DIA	ArgSer	2	0	FALSE	0
	3	CSI1	19.2172	e14639_MB057_ArgSer_03_Proteome_DIA	ArgSer	1	0.5	TRUE	1
	4	CSI1	19.7254	e14644_MB057_ArgSer_04_Proteome_DIA	ArgSer	1	0.5	TRUE	1
	5	CSI1	19.2452	e14650_MB057_ArgSer_05_Proteome_DIA	ArgSer	1	0.5	TRUE	1
	6	CSI1	19.7626	e14653_MB057_ArgSer_06_Proteome_DIA	ArgSer	1	0.5	TRUE	1
	7	CSI1	19.7538	e14627_MB057_Ctrl_01_Proteome_DIA	Ctrl	2	0	FALSE	0
	8	CSI1	19.5173	e14635_MB057_Ctrl_02_Proteome_DIA	Ctrl	1	0.5	TRUE	1
	9	CSI1	19.5222	e14638_MB057_Ctrl_03_Proteome_DIA	Ctrl	1	0.5	TRUE	1
	10	CSI1	19.6985	e14642_MB057_Ctrl_04_Proteome_DIA	Ctrl	1	0.5	TRUE	1
	11	CSI1	19.6507	e14648_MB057_Ctrl_05_Proteome_DIA	Ctrl	1	0.5	TRUE	1
	12	CSI1	19.1594	e14654_MB057_Ctrl_06_Proteome_DIA	Ctrl	1	0.5	TRUE	1
	13	CSI1	19.5659	e14630_MB057_ProAla_01_Proteome_DIA	ProAla	1	0.5	TRUE	1
	14	CSI1	19.6922	e14634_MB057_ProAla_02_Proteome_DIA	ProAla	1	0.5	TRUE	1
	15	CSI1	19.8585	e14640_MB057_ProAla_03_Proteome_DIA	ProAla	2	0	FALSE	0
	16	CSI1	19.9983	e14643_MB057_ProAla_04_Proteome_DIA	ProAla	2	0	FALSE	0
	17	CSI1	19.3969	e14647_MB057_ProAla_05_Proteome_DIA	ProAla	1	0.5	TRUE	1
	18	CSI1	18.9475	e14655_MB057_ProAla_06_Proteome_DIA	ProAla	1	0.5	TRUE	1
	19	CSI1	19.5698	e14628_MB057_ProSer_01_Proteome_DIA	ProSer	1	0.5	TRUE	1
	20	CSI1	19.6094	e14633_MB057_ProSer_02_Proteome_DIA	ProSer	2	0	FALSE	0
	21	CSI1	19.6406	e14637_MB057_ProSer_03_Proteome_DIA	ProSer	2	0	FALSE	0
	22	CSI1	19.6436	e14645_MB057_ProSer_04_Proteome_DIA	ProSer	1	0.5	TRUE	1
	23	CSI1	19.614	e14649_MB057_ProSer_05_Proteome_DIA	ProSer	2	0	FALSE	0
	24	CSI1	19.8023	e14652_MB057_ProSer_06_Proteome_DIA	ProSer	1	0.5	TRUE	1
	1	CSL4	23.5688	e14629_MB057_ArgSer_01_Proteome_DIA	ArgSer	14	0.0666667	FALSE	1
	2	CSL4	23.7067	e14632_MB057_ArgSer_02_Proteome_DIA	ArgSer	13	0.133333	FALSE	2
	3	CSL4	23.6687	e14639_MB057_ArgSer_03_Proteome_DIA	ArgSer	14	0.0666667	FALSE	1
	4	CSL4	23.6195	e14644_MB057_ArgSer_04_Proteome_DIA	ArgSer	14	0.0666667	FALSE	1
	5	CSL4	23.6125	e14650_MB057_ArgSer_05_Proteome_DIA	ArgSer	14	0.0666667	FALSE	1
	6	CSL4	23.631	e14653_MB057_ArgSer_06_Proteome_DIA	ArgSer	14	0.0666667	FALSE	1
	7	CSL4	23.5537	e14627_MB057_Ctrl_01_Proteome_DIA	Ctrl	15	0	FALSE	0
	8	CSL4	23.4293	e14635_MB057_Ctrl_02_Proteome_DIA	Ctrl	12	0.2	FALSE	3
	9	CSL4	23.3862	e14638_MB057_Ctrl_03_Proteome_DIA	Ctrl	12	0.2	FALSE	3
	10	CSL4	23.5162	e14642_MB057_Ctrl_04_Proteome_DIA	Ctrl	14	0.0666667	FALSE	1
	11	CSL4	23.5442	e14648_MB057_Ctrl_05_Proteome_DIA	Ctrl	14	0.0666667	FALSE	1
	12	CSL4	23.6323	e14654_MB057_Ctrl_06_Proteome_DIA	Ctrl	12	0.2	FALSE	3
	13	CSL4	23.634	e14630_MB057_ProAla_01_Proteome_DIA	ProAla	15	0	FALSE	0
	14	CSL4	23.5883	e14634_MB057_ProAla_02_Proteome_DIA	ProAla	14	0.0666667	FALSE	1
	15	CSL4	23.5862	e14640_MB057_ProAla_03_Proteome_DIA	ProAla	14	0.0666667	FALSE	1
	16	CSL4	23.5245	e14643_MB057_ProAla_04_Proteome_DIA	ProAla	14	0.0666667	FALSE	1
	17	CSL4	23.5238	e14647_MB057_ProAla_05_Proteome_DIA	ProAla	15	0	FALSE	0
	18	CSL4	23.3361	e14655_MB057_ProAla_06_Proteome_DIA	ProAla	13	0.133333	FALSE	2
	19	CSL4	23.5706	e14628_MB057_ProSer_01_Proteome_DIA	ProSer	13	0.133333	FALSE	2
	20	CSL4	23.6653	e14633_MB057_ProSer_02_Proteome_DIA	ProSer	15	0	FALSE	0
	21	CSL4	23.5508	e14637_MB057_ProSer_03_Proteome_DIA	ProSer	14	0.0666667	FALSE	1
	22	CSL4	23.5636	e14645_MB057_ProSer_04_Proteome_DIA	ProSer	15	0	FALSE	0
	23	CSL4	23.5801	e14649_MB057_ProSer_05_Proteome_DIA	ProSer	14	0.0666667	FALSE	1
	24	CSL4	23.772	e14652_MB057_ProSer_06_Proteome_DIA	ProSer	14	0.0666667	FALSE	1
	1	CSM1	22.6193	e14629_MB057_ArgSer_01_Proteome_DIA	ArgSer	5	0.166667	FALSE	1
	2	CSM1	22.5062	e14632_MB057_ArgSer_02_Proteome_DIA	ArgSer	6	0	FALSE	0
	3	CSM1	22.5163	e14639_MB057_ArgSer_03_Proteome_DIA	ArgSer	5	0.166667	FALSE	1
	4	CSM1	22.3608	e14644_MB057_ArgSer_04_Proteome_DIA	ArgSer	5	0.166667	FALSE	1
	5	CSM1	22.4952	e14650_MB057_ArgSer_05_Proteome_DIA	ArgSer	5	0.166667	FALSE	1
	6	CSM1	22.6772	e14653_MB057_ArgSer_06_Proteome_DIA	ArgSer	5	0.166667	FALSE	1
	7	CSM1	22.4758	e14627_MB057_Ctrl_01_Proteome_DIA	Ctrl	5	0.166667	FALSE	1
	8	CSM1	21.9627	e14635_MB057_Ctrl_02_Proteome_DIA	Ctrl	4	0.333333	FALSE	2
	9	CSM1	22.145	e14638_MB057_Ctrl_03_Proteome_DIA	Ctrl	4	0.333333	FALSE	2
	10	CSM1	22.3955	e14642_MB057_Ctrl_04_Proteome_DIA	Ctrl	6	0	FALSE	0
	11	CSM1	22.4053	e14648_MB057_Ctrl_05_Proteome_DIA	Ctrl	5	0.166667	FALSE	1
	12	CSM1	21.9319	e14654_MB057_Ctrl_06_Proteome_DIA	Ctrl	5	0.166667	FALSE	1
	13	CSM1	22.8085	e14630_MB057_ProAla_01_Proteome_DIA	ProAla	6	0	FALSE	0
	14	CSM1	22.4702	e14634_MB057_ProAla_02_Proteome_DIA	ProAla	4	0.333333	FALSE	2
	15	CSM1	22.5058	e14640_MB057_ProAla_03_Proteome_DIA	ProAla	6	0	FALSE	0
	16	CSM1	22.3066	e14643_MB057_ProAla_04_Proteome_DIA	ProAla	6	0	FALSE	0
	17	CSM1	22.5669	e14647_MB057_ProAla_05_Proteome_DIA	ProAla	5	0.166667	FALSE	1
	18	CSM1	22.5914	e14655_MB057_ProAla_06_Proteome_DIA	ProAla	6	0	FALSE	0
	19	CSM1	22.8388	e14628_MB057_ProSer_01_Proteome_DIA	ProSer	6	0	FALSE	0
	20	CSM1	22.7703	e14633_MB057_ProSer_02_Proteome_DIA	ProSer	6	0	FALSE	0
	21	CSM1	22.6231	e14637_MB057_ProSer_03_Proteome_DIA	ProSer	6	0	FALSE	0
	22	CSM1	22.6303	e14645_MB057_ProSer_04_Proteome_DIA	ProSer	6	0	FALSE	0
	23	CSM1	22.5796	e14649_MB057_ProSer_05_Proteome_DIA	ProSer	5	0.166667	FALSE	1
	24	CSM1	22.7189	e14652_MB057_ProSer_06_Proteome_DIA	ProSer	5	0.166667	FALSE	1
	1	CSM2	17.1757	e14629_MB057_ArgSer_01_Proteome_DIA	ArgSer	1	0.666667	TRUE	2
	2	CSM2	17.8561	e14632_MB057_ArgSer_02_Proteome_DIA	ArgSer	2	0.333333	FALSE	1
	3	CSM2	17.3414	e14639_MB057_ArgSer_03_Proteome_DIA	ArgSer	1	0.666667	TRUE	2
	4	CSM2	17.2122	e14644_MB057_ArgSer_04_Proteome_DIA	ArgSer	1	0.666667	TRUE	2
	5	CSM2	17.6142	e14650_MB057_ArgSer_05_Proteome_DIA	ArgSer	2	0.333333	FALSE	1
	6	CSM2	17.6477	e14653_MB057_ArgSer_06_Proteome_DIA	ArgSer	2	0.333333	FALSE	1
	7	CSM2	17.5182	e14627_MB057_Ctrl_01_Proteome_DIA	Ctrl	2	0.333333	FALSE	1
	8	CSM2	17.2506	e14635_MB057_Ctrl_02_Proteome_DIA	Ctrl	1	0.666667	TRUE	2
	9	CSM2	17.3059	e14638_MB057_Ctrl_03_Proteome_DIA	Ctrl	1	0.666667	TRUE	2
	10	CSM2	17.246	e14642_MB057_Ctrl_04_Proteome_DIA	Ctrl	1	0.666667	TRUE	2
	11	CSM2	17.124	e14648_MB057_Ctrl_05_Proteome_DIA	Ctrl	1	0.666667	TRUE	2
	12	CSM2	17.6559	e14654_MB057_Ctrl_06_Proteome_DIA	Ctrl	2	0.333333	FALSE	1
	13	CSM2	17.083	e14630_MB057_ProAla_01_Proteome_DIA	ProAla	1	0.666667	TRUE	2
	14	CSM2	16.8406	e14634_MB057_ProAla_02_Proteome_DIA	ProAla	1	0.666667	TRUE	2
	15	CSM2	17.6849	e14640_MB057_ProAla_03_Proteome_DIA	ProAla	2	0.333333	FALSE	1
	16	CSM2	17.1826	e14643_MB057_ProAla_04_Proteome_DIA	ProAla	1	0.666667	TRUE	2
	17	CSM2	17.9339	e14647_MB057_ProAla_05_Proteome_DIA	ProAla	2	0.333333	FALSE	1
	18	CSM2	18.786	e14655_MB057_ProAla_06_Proteome_DIA	ProAla	3	0	FALSE	0
	20	CSM2	16.9416	e14633_MB057_ProSer_02_Proteome_DIA	ProSer	1	0.666667	TRUE	2
	21	CSM2	17.7602	e14637_MB057_ProSer_03_Proteome_DIA	ProSer	2	0.333333	FALSE	1
	23	CSM2	16.9311	e14649_MB057_ProSer_05_Proteome_DIA	ProSer	1	0.666667	TRUE	2
	1	CSM3	19.1106	e14629_MB057_ArgSer_01_Proteome_DIA	ArgSer	2	0.5	TRUE	2
	3	CSM3	19.8483	e14639_MB057_ArgSer_03_Proteome_DIA	ArgSer	2	0.5	TRUE	2
	4	CSM3	19.6929	e14644_MB057_ArgSer_04_Proteome_DIA	ArgSer	3	0.25	FALSE	1
	5	CSM3	19.9265	e14650_MB057_ArgSer_05_Proteome_DIA	ArgSer	3	0.25	FALSE	1
	6	CSM3	20.3632	e14653_MB057_ArgSer_06_Proteome_DIA	ArgSer	3	0.25	FALSE	1
	7	CSM3	18.9413	e14627_MB057_Ctrl_01_Proteome_DIA	Ctrl	2	0.5	TRUE	2
	8	CSM3	17.955	e14635_MB057_Ctrl_02_Proteome_DIA	Ctrl	1	0.75	TRUE	3
	9	CSM3	18.5237	e14638_MB057_Ctrl_03_Proteome_DIA	Ctrl	3	0.25	FALSE	1
	11	CSM3	19.6081	e14648_MB057_Ctrl_05_Proteome_DIA	Ctrl	3	0.25	FALSE	1
	12	CSM3	19.0549	e14654_MB057_Ctrl_06_Proteome_DIA	Ctrl	2	0.5	TRUE	2
	13	CSM3	20.0562	e14630_MB057_ProAla_01_Proteome_DIA	ProAla	4	0	FALSE	0
	14	CSM3	19.8725	e14634_MB057_ProAla_02_Proteome_DIA	ProAla	3	0.25	FALSE	1
	15	CSM3	17.5244	e14640_MB057_ProAla_03_Proteome_DIA	ProAla	1	0.75	TRUE	3
	16	CSM3	18.8635	e14643_MB057_ProAla_04_Proteome_DIA	ProAla	2	0.5	TRUE	2
	17	CSM3	18.4784	e14647_MB057_ProAla_05_Proteome_DIA	ProAla	2	0.5	TRUE	2
	18	CSM3	19.7585	e14655_MB057_ProAla_06_Proteome_DIA	ProAla	2	0.5	TRUE	2
	19	CSM3	19.6611	e14628_MB057_ProSer_01_Proteome_DIA	ProSer	2	0.5	TRUE	2
	20	CSM3	19.6155	e14633_MB057_ProSer_02_Proteome_DIA	ProSer	2	0.5	TRUE	2
	21	CSM3	18.7092	e14637_MB057_ProSer_03_Proteome_DIA	ProSer	1	0.75	TRUE	3
	22	CSM3	19.1462	e14645_MB057_ProSer_04_Proteome_DIA	ProSer	2	0.5	TRUE	2
	23	CSM3	18.6301	e14649_MB057_ProSer_05_Proteome_DIA	ProSer	1	0.75	TRUE	3
	24	CSM3	19.1905	e14652_MB057_ProSer_06_Proteome_DIA	ProSer	2	0.5	TRUE	2
	1	CSN12	21.265	e14629_MB057_ArgSer_01_Proteome_DIA	ArgSer	11	0	FALSE	0
	2	CSN12	21.165	e14632_MB057_ArgSer_02_Proteome_DIA	ArgSer	9	0.181818	FALSE	2
	3	CSN12	21.4793	e14639_MB057_ArgSer_03_Proteome_DIA	ArgSer	10	0.0909091	FALSE	1
	4	CSN12	21.2392	e14644_MB057_ArgSer_04_Proteome_DIA	ArgSer	11	0	FALSE	0
	5	CSN12	21.4373	e14650_MB057_ArgSer_05_Proteome_DIA	ArgSer	10	0.0909091	FALSE	1
	6	CSN12	21.508	e14653_MB057_ArgSer_06_Proteome_DIA	ArgSer	11	0	FALSE	0
	7	CSN12	21.1188	e14627_MB057_Ctrl_01_Proteome_DIA	Ctrl	9	0.181818	FALSE	2
	8	CSN12	21.2147	e14635_MB057_Ctrl_02_Proteome_DIA	Ctrl	9	0.181818	FALSE	2
	9	CSN12	21.1165	e14638_MB057_Ctrl_03_Proteome_DIA	Ctrl	8	0.272727	FALSE	3
	10	CSN12	21.3113	e14642_MB057_Ctrl_04_Proteome_DIA	Ctrl	10	0.0909091	FALSE	1
	11	CSN12	21.3418	e14648_MB057_Ctrl_05_Proteome_DIA	Ctrl	11	0	FALSE	0
	12	CSN12	21.2215	e14654_MB057_Ctrl_06_Proteome_DIA	Ctrl	9	0.181818	FALSE	2
	13	CSN12	21.2112	e14630_MB057_ProAla_01_Proteome_DIA	ProAla	11	0	FALSE	0
	14	CSN12	21.4142	e14634_MB057_ProAla_02_Proteome_DIA	ProAla	11	0	FALSE	0
	15	CSN12	21.4378	e14640_MB057_ProAla_03_Proteome_DIA	ProAla	9	0.181818	FALSE	2
	16	CSN12	20.6995	e14643_MB057_ProAla_04_Proteome_DIA	ProAla	9	0.181818	FALSE	2
	17	CSN12	21.0843	e14647_MB057_ProAla_05_Proteome_DIA	ProAla	9	0.181818	FALSE	2
	18	CSN12	21.2756	e14655_MB057_ProAla_06_Proteome_DIA	ProAla	11	0	FALSE	0
	19	CSN12	21.1889	e14628_MB057_ProSer_01_Proteome_DIA	ProSer	10	0.0909091	FALSE	1
	20	CSN12	21.2745	e14633_MB057_ProSer_02_Proteome_DIA	ProSer	10	0.0909091	FALSE	1
	21	CSN12	21.361	e14637_MB057_ProSer_03_Proteome_DIA	ProSer	11	0	FALSE	0
	22	CSN12	21.136	e14645_MB057_ProSer_04_Proteome_DIA	ProSer	8	0.272727	FALSE	3
	23	CSN12	21.3899	e14649_MB057_ProSer_05_Proteome_DIA	ProSer	11	0	FALSE	0
	24	CSN12	21.4487	e14652_MB057_ProSer_06_Proteome_DIA	ProSer	10	0.0909091	FALSE	1
	1	CSN9	20.052	e14629_MB057_ArgSer_01_Proteome_DIA	ArgSer	3	0.5	TRUE	3
	2	CSN9	20.1931	e14632_MB057_ArgSer_02_Proteome_DIA	ArgSer	5	0.166667	FALSE	1
	3	CSN9	20.0147	e14639_MB057_ArgSer_03_Proteome_DIA	ArgSer	4	0.333333	FALSE	2
	4	CSN9	19.7105	e14644_MB057_ArgSer_04_Proteome_DIA	ArgSer	3	0.5	TRUE	3
	5	CSN9	19.8668	e14650_MB057_ArgSer_05_Proteome_DIA	ArgSer	3	0.5	TRUE	3
	6	CSN9	20.0872	e14653_MB057_ArgSer_06_Proteome_DIA	ArgSer	5	0.166667	FALSE	1
	7	CSN9	19.9598	e14627_MB057_Ctrl_01_Proteome_DIA	Ctrl	4	0.333333	FALSE	2
	8	CSN9	19.1692	e14635_MB057_Ctrl_02_Proteome_DIA	Ctrl	2	0.666667	TRUE	4
	9	CSN9	19.8189	e14638_MB057_Ctrl_03_Proteome_DIA	Ctrl	3	0.5	TRUE	3
	10	CSN9	19.8918	e14642_MB057_Ctrl_04_Proteome_DIA	Ctrl	4	0.333333	FALSE	2
	11	CSN9	20.0792	e14648_MB057_Ctrl_05_Proteome_DIA	Ctrl	4	0.333333	FALSE	2
	12	CSN9	19.4982	e14654_MB057_Ctrl_06_Proteome_DIA	Ctrl	3	0.5	TRUE	3
	13	CSN9	20.4675	e14630_MB057_ProAla_01_Proteome_DIA	ProAla	5	0.166667	FALSE	1
	14	CSN9	20.1949	e14634_MB057_ProAla_02_Proteome_DIA	ProAla	4	0.333333	FALSE	2
	15	CSN9	19.4924	e14640_MB057_ProAla_03_Proteome_DIA	ProAla	3	0.5	TRUE	3
	16	CSN9	19.414	e14643_MB057_ProAla_04_Proteome_DIA	ProAla	3	0.5	TRUE	3
	17	CSN9	19.4249	e14647_MB057_ProAla_05_Proteome_DIA	ProAla	3	0.5	TRUE	3
	18	CSN9	20.938	e14655_MB057_ProAla_06_Proteome_DIA	ProAla	5	0.166667	FALSE	1
	19	CSN9	20.2101	e14628_MB057_ProSer_01_Proteome_DIA	ProSer	4	0.333333	FALSE	2
	20	CSN9	20.5804	e14633_MB057_ProSer_02_Proteome_DIA	ProSer	5	0.166667	FALSE	1
	21	CSN9	20.4849	e14637_MB057_ProSer_03_Proteome_DIA	ProSer	5	0.166667	FALSE	1
	22	CSN9	20.6523	e14645_MB057_ProSer_04_Proteome_DIA	ProSer	4	0.333333	FALSE	2
	23	CSN9	20.6376	e14649_MB057_ProSer_05_Proteome_DIA	ProSer	5	0.166667	FALSE	1
	24	CSN9	20.4325	e14652_MB057_ProSer_06_Proteome_DIA	ProSer	4	0.333333	FALSE	2
	1	CSR1	23.0217	e14629_MB057_ArgSer_01_Proteome_DIA	ArgSer	23	0.148148	FALSE	4
	2	CSR1	22.8672	e14632_MB057_ArgSer_02_Proteome_DIA	ArgSer	23	0.148148	FALSE	4
	3	CSR1	22.9164	e14639_MB057_ArgSer_03_Proteome_DIA	ArgSer	24	0.111111	FALSE	3
	4	CSR1	22.9231	e14644_MB057_ArgSer_04_Proteome_DIA	ArgSer	26	0.037037	FALSE	1
	5	CSR1	23.0002	e14650_MB057_ArgSer_05_Proteome_DIA	ArgSer	22	0.185185	FALSE	5
	6	CSR1	22.9971	e14653_MB057_ArgSer_06_Proteome_DIA	ArgSer	25	0.0740741	FALSE	2
	7	CSR1	23.1485	e14627_MB057_Ctrl_01_Proteome_DIA	Ctrl	24	0.111111	FALSE	3
	8	CSR1	22.8696	e14635_MB057_Ctrl_02_Proteome_DIA	Ctrl	22	0.185185	FALSE	5
	9	CSR1	22.9126	e14638_MB057_Ctrl_03_Proteome_DIA	Ctrl	25	0.0740741	FALSE	2
	10	CSR1	22.9704	e14642_MB057_Ctrl_04_Proteome_DIA	Ctrl	23	0.148148	FALSE	4
	11	CSR1	23.1005	e14648_MB057_Ctrl_05_Proteome_DIA	Ctrl	24	0.111111	FALSE	3
	12	CSR1	22.9792	e14654_MB057_Ctrl_06_Proteome_DIA	Ctrl	26	0.037037	FALSE	1
	13	CSR1	23.1837	e14630_MB057_ProAla_01_Proteome_DIA	ProAla	24	0.111111	FALSE	3
	14	CSR1	23.0944	e14634_MB057_ProAla_02_Proteome_DIA	ProAla	24	0.111111	FALSE	3
	15	CSR1	22.9548	e14640_MB057_ProAla_03_Proteome_DIA	ProAla	23	0.148148	FALSE	4
	16	CSR1	22.9681	e14643_MB057_ProAla_04_Proteome_DIA	ProAla	23	0.148148	FALSE	4
	17	CSR1	23.0271	e14647_MB057_ProAla_05_Proteome_DIA	ProAla	25	0.0740741	FALSE	2
	18	CSR1	22.9886	e14655_MB057_ProAla_06_Proteome_DIA	ProAla	24	0.111111	FALSE	3
	19	CSR1	23.1778	e14628_MB057_ProSer_01_Proteome_DIA	ProSer	24	0.111111	FALSE	3
	20	CSR1	23.1295	e14633_MB057_ProSer_02_Proteome_DIA	ProSer	24	0.111111	FALSE	3
	21	CSR1	23.1551	e14637_MB057_ProSer_03_Proteome_DIA	ProSer	24	0.111111	FALSE	3
	22	CSR1	23.0567	e14645_MB057_ProSer_04_Proteome_DIA	ProSer	24	0.111111	FALSE	3
	23	CSR1	23.0666	e14649_MB057_ProSer_05_Proteome_DIA	ProSer	23	0.148148	FALSE	4
	24	CSR1	23.2376	e14652_MB057_ProSer_06_Proteome_DIA	ProSer	24	0.111111	FALSE	3
	1	CSS1;HPF1	24.0253	e14629_MB057_ArgSer_01_Proteome_DIA	ArgSer	1	0	FALSE	0
	2	CSS1;HPF1	24.261	e14632_MB057_ArgSer_02_Proteome_DIA	ArgSer	1	0	FALSE	0
	3	CSS1;HPF1	24.3418	e14639_MB057_ArgSer_03_Proteome_DIA	ArgSer	1	0	FALSE	0
	4	CSS1;HPF1	24.1869	e14644_MB057_ArgSer_04_Proteome_DIA	ArgSer	1	0	FALSE	0
	5	CSS1;HPF1	24.2898	e14650_MB057_ArgSer_05_Proteome_DIA	ArgSer	1	0	FALSE	0
	6	CSS1;HPF1	23.9976	e14653_MB057_ArgSer_06_Proteome_DIA	ArgSer	1	0	FALSE	0
	7	CSS1;HPF1	23.7903	e14627_MB057_Ctrl_01_Proteome_DIA	Ctrl	1	0	FALSE	0
	8	CSS1;HPF1	23.6799	e14635_MB057_Ctrl_02_Proteome_DIA	Ctrl	1	0	FALSE	0
	9	CSS1;HPF1	23.9274	e14638_MB057_Ctrl_03_Proteome_DIA	Ctrl	1	0	FALSE	0
	10	CSS1;HPF1	23.8511	e14642_MB057_Ctrl_04_Proteome_DIA	Ctrl	1	0	FALSE	0
	11	CSS1;HPF1	23.9236	e14648_MB057_Ctrl_05_Proteome_DIA	Ctrl	1	0	FALSE	0
	12	CSS1;HPF1	23.6869	e14654_MB057_Ctrl_06_Proteome_DIA	Ctrl	1	0	FALSE	0
	13	CSS1;HPF1	23.0425	e14630_MB057_ProAla_01_Proteome_DIA	ProAla	1	0	FALSE	0
	14	CSS1;HPF1	23.4842	e14634_MB057_ProAla_02_Proteome_DIA	ProAla	1	0	FALSE	0
	15	CSS1;HPF1	23.5285	e14640_MB057_ProAla_03_Proteome_DIA	ProAla	1	0	FALSE	0
	16	CSS1;HPF1	23.4124	e14643_MB057_ProAla_04_Proteome_DIA	ProAla	1	0	FALSE	0
	17	CSS1;HPF1	23.6351	e14647_MB057_ProAla_05_Proteome_DIA	ProAla	1	0	FALSE	0
	18	CSS1;HPF1	23.449	e14655_MB057_ProAla_06_Proteome_DIA	ProAla	1	0	FALSE	0
	19	CSS1;HPF1	22.8946	e14628_MB057_ProSer_01_Proteome_DIA	ProSer	1	0	FALSE	0
	20	CSS1;HPF1	23.2923	e14633_MB057_ProSer_02_Proteome_DIA	ProSer	1	0	FALSE	0
	21	CSS1;HPF1	23.8425	e14637_MB057_ProSer_03_Proteome_DIA	ProSer	1	0	FALSE	0
	22	CSS1;HPF1	23.302	e14645_MB057_ProSer_04_Proteome_DIA	ProSer	1	0	FALSE	0
	23	CSS1;HPF1	23.4705	e14649_MB057_ProSer_05_Proteome_DIA	ProSer	1	0	FALSE	0
	24	CSS1;HPF1	23.3894	e14652_MB057_ProSer_06_Proteome_DIA	ProSer	1	0	FALSE	0
	1	CSS3	23.7326	e14629_MB057_ArgSer_01_Proteome_DIA	ArgSer	1	0	FALSE	0
	2	CSS3	24.1697	e14632_MB057_ArgSer_02_Proteome_DIA	ArgSer	1	0	FALSE	0
	3	CSS3	24.2667	e14639_MB057_ArgSer_03_Proteome_DIA	ArgSer	1	0	FALSE	0
	4	CSS3	23.9731	e14644_MB057_ArgSer_04_Proteome_DIA	ArgSer	1	0	FALSE	0
	5	CSS3	24.2281	e14650_MB057_ArgSer_05_Proteome_DIA	ArgSer	1	0	FALSE	0
	6	CSS3	23.8808	e14653_MB057_ArgSer_06_Proteome_DIA	ArgSer	1	0	FALSE	0
	7	CSS3	24.0145	e14627_MB057_Ctrl_01_Proteome_DIA	Ctrl	1	0	FALSE	0
	8	CSS3	23.9944	e14635_MB057_Ctrl_02_Proteome_DIA	Ctrl	1	0	FALSE	0
	9	CSS3	24.0154	e14638_MB057_Ctrl_03_Proteome_DIA	Ctrl	1	0	FALSE	0
	10	CSS3	23.9901	e14642_MB057_Ctrl_04_Proteome_DIA	Ctrl	1	0	FALSE	0
	11	CSS3	24.0509	e14648_MB057_Ctrl_05_Proteome_DIA	Ctrl	1	0	FALSE	0
	12	CSS3	23.5679	e14654_MB057_Ctrl_06_Proteome_DIA	Ctrl	1	0	FALSE	0
	13	CSS3	23.9802	e14630_MB057_ProAla_01_Proteome_DIA	ProAla	1	0	FALSE	0
	14	CSS3	23.959	e14634_MB057_ProAla_02_Proteome_DIA	ProAla	1	0	FALSE	0
	15	CSS3	24.2068	e14640_MB057_ProAla_03_Proteome_DIA	ProAla	1	0	FALSE	0
	16	CSS3	23.9814	e14643_MB057_ProAla_04_Proteome_DIA	ProAla	1	0	FALSE	0
	17	CSS3	24.1275	e14647_MB057_ProAla_05_Proteome_DIA	ProAla	1	0	FALSE	0
	18	CSS3	23.8937	e14655_MB057_ProAla_06_Proteome_DIA	ProAla	1	0	FALSE	0
	19	CSS3	23.8503	e14628_MB057_ProSer_01_Proteome_DIA	ProSer	1	0	FALSE	0
	20	CSS3	24.057	e14633_MB057_ProSer_02_Proteome_DIA	ProSer	1	0	FALSE	0
	21	CSS3	24.0566	e14637_MB057_ProSer_03_Proteome_DIA	ProSer	1	0	FALSE	0
	22	CSS3	24.0468	e14645_MB057_ProSer_04_Proteome_DIA	ProSer	1	0	FALSE	0
	23	CSS3	24.1898	e14649_MB057_ProSer_05_Proteome_DIA	ProSer	1	0	FALSE	0
	24	CSS3	24.068	e14652_MB057_ProSer_06_Proteome_DIA	ProSer	1	0	FALSE	0
	1	CST26	22.2332	e14629_MB057_ArgSer_01_Proteome_DIA	ArgSer	12	0.0769231	FALSE	1
	2	CST26	22.1763	e14632_MB057_ArgSer_02_Proteome_DIA	ArgSer	12	0.0769231	FALSE	1
	3	CST26	22.2155	e14639_MB057_ArgSer_03_Proteome_DIA	ArgSer	13	0	FALSE	0
	4	CST26	22.1602	e14644_MB057_ArgSer_04_Proteome_DIA	ArgSer	12	0.0769231	FALSE	1
	5	CST26	22.2052	e14650_MB057_ArgSer_05_Proteome_DIA	ArgSer	12	0.0769231	FALSE	1
	6	CST26	22.1121	e14653_MB057_ArgSer_06_Proteome_DIA	ArgSer	12	0.0769231	FALSE	1
	7	CST26	22.2518	e14627_MB057_Ctrl_01_Proteome_DIA	Ctrl	13	0	FALSE	0
	8	CST26	22.2848	e14635_MB057_Ctrl_02_Proteome_DIA	Ctrl	12	0.0769231	FALSE	1
	9	CST26	22.0951	e14638_MB057_Ctrl_03_Proteome_DIA	Ctrl	12	0.0769231	FALSE	1
	10	CST26	22.3276	e14642_MB057_Ctrl_04_Proteome_DIA	Ctrl	12	0.0769231	FALSE	1
	11	CST26	22.2948	e14648_MB057_Ctrl_05_Proteome_DIA	Ctrl	13	0	FALSE	0
	12	CST26	22.09	e14654_MB057_Ctrl_06_Proteome_DIA	Ctrl	11	0.153846	FALSE	2
	13	CST26	22.1334	e14630_MB057_ProAla_01_Proteome_DIA	ProAla	12	0.0769231	FALSE	1
	14	CST26	22.0899	e14634_MB057_ProAla_02_Proteome_DIA	ProAla	13	0	FALSE	0
	15	CST26	22.3407	e14640_MB057_ProAla_03_Proteome_DIA	ProAla	12	0.0769231	FALSE	1
	16	CST26	22.2494	e14643_MB057_ProAla_04_Proteome_DIA	ProAla	12	0.0769231	FALSE	1
	17	CST26	22.0966	e14647_MB057_ProAla_05_Proteome_DIA	ProAla	11	0.153846	FALSE	2
	18	CST26	22.1119	e14655_MB057_ProAla_06_Proteome_DIA	ProAla	12	0.0769231	FALSE	1
	19	CST26	22.2876	e14628_MB057_ProSer_01_Proteome_DIA	ProSer	12	0.0769231	FALSE	1
	20	CST26	22.3256	e14633_MB057_ProSer_02_Proteome_DIA	ProSer	13	0	FALSE	0
	21	CST26	22.4407	e14637_MB057_ProSer_03_Proteome_DIA	ProSer	13	0	FALSE	0
	22	CST26	22.3496	e14645_MB057_ProSer_04_Proteome_DIA	ProSer	12	0.0769231	FALSE	1
	23	CST26	22.4616	e14649_MB057_ProSer_05_Proteome_DIA	ProSer	13	0	FALSE	0
	24	CST26	22.2377	e14652_MB057_ProSer_06_Proteome_DIA	ProSer	11	0.153846	FALSE	2
	1	CST6	22.1124	e14629_MB057_ArgSer_01_Proteome_DIA	ArgSer	18	0.1	FALSE	2
	2	CST6	21.9605	e14632_MB057_ArgSer_02_Proteome_DIA	ArgSer	18	0.1	FALSE	2
	3	CST6	22.0716	e14639_MB057_ArgSer_03_Proteome_DIA	ArgSer	19	0.05	FALSE	1
	4	CST6	21.7437	e14644_MB057_ArgSer_04_Proteome_DIA	ArgSer	17	0.15	FALSE	3
	5	CST6	22.109	e14650_MB057_ArgSer_05_Proteome_DIA	ArgSer	18	0.1	FALSE	2
	6	CST6	21.9368	e14653_MB057_ArgSer_06_Proteome_DIA	ArgSer	18	0.1	FALSE	2
	7	CST6	22.3298	e14627_MB057_Ctrl_01_Proteome_DIA	Ctrl	19	0.05	FALSE	1
	8	CST6	22.0891	e14635_MB057_Ctrl_02_Proteome_DIA	Ctrl	18	0.1	FALSE	2
	9	CST6	22.0001	e14638_MB057_Ctrl_03_Proteome_DIA	Ctrl	18	0.1	FALSE	2
	10	CST6	22.105	e14642_MB057_Ctrl_04_Proteome_DIA	Ctrl	18	0.1	FALSE	2
	11	CST6	22.1168	e14648_MB057_Ctrl_05_Proteome_DIA	Ctrl	20	0	FALSE	0
	12	CST6	22.021	e14654_MB057_Ctrl_06_Proteome_DIA	Ctrl	19	0.05	FALSE	1
	13	CST6	22.2517	e14630_MB057_ProAla_01_Proteome_DIA	ProAla	18	0.1	FALSE	2
	14	CST6	22.1664	e14634_MB057_ProAla_02_Proteome_DIA	ProAla	18	0.1	FALSE	2
	15	CST6	22.0471	e14640_MB057_ProAla_03_Proteome_DIA	ProAla	18	0.1	FALSE	2
	16	CST6	21.902	e14643_MB057_ProAla_04_Proteome_DIA	ProAla	18	0.1	FALSE	2
	17	CST6	21.9114	e14647_MB057_ProAla_05_Proteome_DIA	ProAla	16	0.2	FALSE	4
	18	CST6	21.9642	e14655_MB057_ProAla_06_Proteome_DIA	ProAla	18	0.1	FALSE	2
	19	CST6	22.2008	e14628_MB057_ProSer_01_Proteome_DIA	ProSer	18	0.1	FALSE	2
	20	CST6	21.8327	e14633_MB057_ProSer_02_Proteome_DIA	ProSer	17	0.15	FALSE	3
	21	CST6	21.9959	e14637_MB057_ProSer_03_Proteome_DIA	ProSer	19	0.05	FALSE	1
	22	CST6	21.7134	e14645_MB057_ProSer_04_Proteome_DIA	ProSer	18	0.1	FALSE	2
	23	CST6	21.9849	e14649_MB057_ProSer_05_Proteome_DIA	ProSer	19	0.05	FALSE	1
	24	CST6	21.9388	e14652_MB057_ProSer_06_Proteome_DIA	ProSer	18	0.1	FALSE	2
	1	CTF13	20.0323	e14629_MB057_ArgSer_01_Proteome_DIA	ArgSer	1	0	FALSE	0
	2	CTF13	20.2668	e14632_MB057_ArgSer_02_Proteome_DIA	ArgSer	1	0	FALSE	0
	3	CTF13	20.488	e14639_MB057_ArgSer_03_Proteome_DIA	ArgSer	1	0	FALSE	0
	4	CTF13	20.3494	e14644_MB057_ArgSer_04_Proteome_DIA	ArgSer	1	0	FALSE	0
	5	CTF13	20.3823	e14650_MB057_ArgSer_05_Proteome_DIA	ArgSer	1	0	FALSE	0
	6	CTF13	19.7528	e14653_MB057_ArgSer_06_Proteome_DIA	ArgSer	1	0	FALSE	0
	7	CTF13	19.8499	e14627_MB057_Ctrl_01_Proteome_DIA	Ctrl	1	0	FALSE	0
	8	CTF13	20.5244	e14635_MB057_Ctrl_02_Proteome_DIA	Ctrl	1	0	FALSE	0
	9	CTF13	20.5103	e14638_MB057_Ctrl_03_Proteome_DIA	Ctrl	1	0	FALSE	0
	10	CTF13	20.4247	e14642_MB057_Ctrl_04_Proteome_DIA	Ctrl	1	0	FALSE	0
	11	CTF13	19.8384	e14648_MB057_Ctrl_05_Proteome_DIA	Ctrl	1	0	FALSE	0
	12	CTF13	20.1936	e14654_MB057_Ctrl_06_Proteome_DIA	Ctrl	1	0	FALSE	0
	13	CTF13	19.3569	e14630_MB057_ProAla_01_Proteome_DIA	ProAla	1	0	FALSE	0
	14	CTF13	20.3097	e14634_MB057_ProAla_02_Proteome_DIA	ProAla	1	0	FALSE	0
	15	CTF13	20.4058	e14640_MB057_ProAla_03_Proteome_DIA	ProAla	1	0	FALSE	0
	16	CTF13	20.4021	e14643_MB057_ProAla_04_Proteome_DIA	ProAla	1	0	FALSE	0
	17	CTF13	20.2774	e14647_MB057_ProAla_05_Proteome_DIA	ProAla	1	0	FALSE	0
	18	CTF13	19.9406	e14655_MB057_ProAla_06_Proteome_DIA	ProAla	1	0	FALSE	0
	19	CTF13	20.0155	e14628_MB057_ProSer_01_Proteome_DIA	ProSer	1	0	FALSE	0
	20	CTF13	20.0394	e14633_MB057_ProSer_02_Proteome_DIA	ProSer	1	0	FALSE	0
	21	CTF13	20.0989	e14637_MB057_ProSer_03_Proteome_DIA	ProSer	1	0	FALSE	0
	22	CTF13	19.9662	e14645_MB057_ProSer_04_Proteome_DIA	ProSer	1	0	FALSE	0
	23	CTF13	19.9599	e14649_MB057_ProSer_05_Proteome_DIA	ProSer	1	0	FALSE	0
	24	CTF13	19.6724	e14652_MB057_ProSer_06_Proteome_DIA	ProSer	1	0	FALSE	0
	1	CTF18	19.8722	e14629_MB057_ArgSer_01_Proteome_DIA	ArgSer	18	0.25	FALSE	6
	2	CTF18	19.5272	e14632_MB057_ArgSer_02_Proteome_DIA	ArgSer	16	0.333333	FALSE	8
	3	CTF18	19.9285	e14639_MB057_ArgSer_03_Proteome_DIA	ArgSer	20	0.166667	FALSE	4
	4	CTF18	19.8457	e14644_MB057_ArgSer_04_Proteome_DIA	ArgSer	20	0.166667	FALSE	4
	5	CTF18	19.8282	e14650_MB057_ArgSer_05_Proteome_DIA	ArgSer	18	0.25	FALSE	6
	6	CTF18	19.9468	e14653_MB057_ArgSer_06_Proteome_DIA	ArgSer	18	0.25	FALSE	6
	7	CTF18	19.8514	e14627_MB057_Ctrl_01_Proteome_DIA	Ctrl	17	0.291667	FALSE	7
	8	CTF18	19.8058	e14635_MB057_Ctrl_02_Proteome_DIA	Ctrl	17	0.291667	FALSE	7
	9	CTF18	19.6882	e14638_MB057_Ctrl_03_Proteome_DIA	Ctrl	17	0.291667	FALSE	7
	10	CTF18	19.8118	e14642_MB057_Ctrl_04_Proteome_DIA	Ctrl	18	0.25	FALSE	6
	11	CTF18	19.8468	e14648_MB057_Ctrl_05_Proteome_DIA	Ctrl	17	0.291667	FALSE	7
	12	CTF18	19.9813	e14654_MB057_Ctrl_06_Proteome_DIA	Ctrl	21	0.125	FALSE	3
	13	CTF18	19.8266	e14630_MB057_ProAla_01_Proteome_DIA	ProAla	19	0.208333	FALSE	5
	14	CTF18	19.4398	e14634_MB057_ProAla_02_Proteome_DIA	ProAla	15	0.375	FALSE	9
	15	CTF18	19.6698	e14640_MB057_ProAla_03_Proteome_DIA	ProAla	19	0.208333	FALSE	5
	16	CTF18	19.385	e14643_MB057_ProAla_04_Proteome_DIA	ProAla	18	0.25	FALSE	6
	17	CTF18	19.5267	e14647_MB057_ProAla_05_Proteome_DIA	ProAla	17	0.291667	FALSE	7
	18	CTF18	19.8406	e14655_MB057_ProAla_06_Proteome_DIA	ProAla	19	0.208333	FALSE	5
	19	CTF18	19.3384	e14628_MB057_ProSer_01_Proteome_DIA	ProSer	15	0.375	FALSE	9
	20	CTF18	19.4034	e14633_MB057_ProSer_02_Proteome_DIA	ProSer	15	0.375	FALSE	9
	21	CTF18	19.3071	e14637_MB057_ProSer_03_Proteome_DIA	ProSer	14	0.416667	FALSE	10
	22	CTF18	19.3252	e14645_MB057_ProSer_04_Proteome_DIA	ProSer	15	0.375	FALSE	9
	23	CTF18	19.533	e14649_MB057_ProSer_05_Proteome_DIA	ProSer	16	0.333333	FALSE	8
	24	CTF18	19.5374	e14652_MB057_ProSer_06_Proteome_DIA	ProSer	15	0.375	FALSE	9
	1	CTF19	19.6559	e14629_MB057_ArgSer_01_Proteome_DIA	ArgSer	2	0.333333	FALSE	1
	2	CTF19	18.6293	e14632_MB057_ArgSer_02_Proteome_DIA	ArgSer	1	0.666667	TRUE	2
	3	CTF19	19.7347	e14639_MB057_ArgSer_03_Proteome_DIA	ArgSer	2	0.333333	FALSE	1
	4	CTF19	18.9568	e14644_MB057_ArgSer_04_Proteome_DIA	ArgSer	1	0.666667	TRUE	2
	5	CTF19	18.8424	e14650_MB057_ArgSer_05_Proteome_DIA	ArgSer	1	0.666667	TRUE	2
	6	CTF19	20.3118	e14653_MB057_ArgSer_06_Proteome_DIA	ArgSer	3	0	FALSE	0
	7	CTF19	20.0716	e14627_MB057_Ctrl_01_Proteome_DIA	Ctrl	2	0.333333	FALSE	1
	8	CTF19	19.1328	e14635_MB057_Ctrl_02_Proteome_DIA	Ctrl	1	0.666667	TRUE	2
	9	CTF19	19.3362	e14638_MB057_Ctrl_03_Proteome_DIA	Ctrl	2	0.333333	FALSE	1
	10	CTF19	18.9319	e14642_MB057_Ctrl_04_Proteome_DIA	Ctrl	1	0.666667	TRUE	2
	11	CTF19	19.9512	e14648_MB057_Ctrl_05_Proteome_DIA	Ctrl	2	0.333333	FALSE	1
	12	CTF19	18.4849	e14654_MB057_Ctrl_06_Proteome_DIA	Ctrl	1	0.666667	TRUE	2
	13	CTF19	18.9814	e14630_MB057_ProAla_01_Proteome_DIA	ProAla	2	0.333333	FALSE	1
	14	CTF19	18.9539	e14634_MB057_ProAla_02_Proteome_DIA	ProAla	1	0.666667	TRUE	2
	15	CTF19	19.7694	e14640_MB057_ProAla_03_Proteome_DIA	ProAla	2	0.333333	FALSE	1
	16	CTF19	19.0777	e14643_MB057_ProAla_04_Proteome_DIA	ProAla	1	0.666667	TRUE	2
	17	CTF19	20.1948	e14647_MB057_ProAla_05_Proteome_DIA	ProAla	2	0.333333	FALSE	1
	18	CTF19	19.8281	e14655_MB057_ProAla_06_Proteome_DIA	ProAla	2	0.333333	FALSE	1
	19	CTF19	19.3356	e14628_MB057_ProSer_01_Proteome_DIA	ProSer	2	0.333333	FALSE	1
	20	CTF19	19.3245	e14633_MB057_ProSer_02_Proteome_DIA	ProSer	2	0.333333	FALSE	1
	21	CTF19	18.9875	e14637_MB057_ProSer_03_Proteome_DIA	ProSer	1	0.666667	TRUE	2
	22	CTF19	19.0603	e14645_MB057_ProSer_04_Proteome_DIA	ProSer	1	0.666667	TRUE	2
	23	CTF19	20.0961	e14649_MB057_ProSer_05_Proteome_DIA	ProSer	2	0.333333	FALSE	1
	24	CTF19	19.621	e14652_MB057_ProSer_06_Proteome_DIA	ProSer	2	0.333333	FALSE	1
	1	CTF3	19.5799	e14629_MB057_ArgSer_01_Proteome_DIA	ArgSer	5	0.285714	FALSE	2
	2	CTF3	19.5723	e14632_MB057_ArgSer_02_Proteome_DIA	ArgSer	6	0.142857	FALSE	1
	3	CTF3	19.5391	e14639_MB057_ArgSer_03_Proteome_DIA	ArgSer	6	0.142857	FALSE	1
	4	CTF3	19.4436	e14644_MB057_ArgSer_04_Proteome_DIA	ArgSer	4	0.428571	FALSE	3
	5	CTF3	19.1216	e14650_MB057_ArgSer_05_Proteome_DIA	ArgSer	4	0.428571	FALSE	3
	6	CTF3	19.7196	e14653_MB057_ArgSer_06_Proteome_DIA	ArgSer	6	0.142857	FALSE	1
	7	CTF3	19.234	e14627_MB057_Ctrl_01_Proteome_DIA	Ctrl	4	0.428571	FALSE	3
	8	CTF3	19.659	e14635_MB057_Ctrl_02_Proteome_DIA	Ctrl	6	0.142857	FALSE	1
	9	CTF3	19.5531	e14638_MB057_Ctrl_03_Proteome_DIA	Ctrl	5	0.285714	FALSE	2
	10	CTF3	20.0245	e14642_MB057_Ctrl_04_Proteome_DIA	Ctrl	5	0.285714	FALSE	2
	11	CTF3	19.9963	e14648_MB057_Ctrl_05_Proteome_DIA	Ctrl	6	0.142857	FALSE	1
	12	CTF3	19.8911	e14654_MB057_Ctrl_06_Proteome_DIA	Ctrl	6	0.142857	FALSE	1
	13	CTF3	18.5757	e14630_MB057_ProAla_01_Proteome_DIA	ProAla	4	0.428571	FALSE	3
	14	CTF3	19.2048	e14634_MB057_ProAla_02_Proteome_DIA	ProAla	4	0.428571	FALSE	3
	15	CTF3	19.5156	e14640_MB057_ProAla_03_Proteome_DIA	ProAla	5	0.285714	FALSE	2
	16	CTF3	19.9245	e14643_MB057_ProAla_04_Proteome_DIA	ProAla	5	0.285714	FALSE	2
	17	CTF3	19.9238	e14647_MB057_ProAla_05_Proteome_DIA	ProAla	7	0	FALSE	0
	18	CTF3	18.4711	e14655_MB057_ProAla_06_Proteome_DIA	ProAla	4	0.428571	FALSE	3
	19	CTF3	19.1982	e14628_MB057_ProSer_01_Proteome_DIA	ProSer	6	0.142857	FALSE	1
	20	CTF3	18.9644	e14633_MB057_ProSer_02_Proteome_DIA	ProSer	4	0.428571	FALSE	3
	21	CTF3	18.6845	e14637_MB057_ProSer_03_Proteome_DIA	ProSer	3	0.571429	TRUE	4
	22	CTF3	19.6302	e14645_MB057_ProSer_04_Proteome_DIA	ProSer	4	0.428571	FALSE	3
	23	CTF3	19.8458	e14649_MB057_ProSer_05_Proteome_DIA	ProSer	6	0.142857	FALSE	1
	24	CTF3	18.8592	e14652_MB057_ProSer_06_Proteome_DIA	ProSer	4	0.428571	FALSE	3
	1	CTF4	21.9785	e14629_MB057_ArgSer_01_Proteome_DIA	ArgSer	30	0.189189	FALSE	7
	2	CTF4	21.9587	e14632_MB057_ArgSer_02_Proteome_DIA	ArgSer	30	0.189189	FALSE	7
	3	CTF4	22.0473	e14639_MB057_ArgSer_03_Proteome_DIA	ArgSer	32	0.135135	FALSE	5
	4	CTF4	22.0042	e14644_MB057_ArgSer_04_Proteome_DIA	ArgSer	32	0.135135	FALSE	5
	5	CTF4	22.0614	e14650_MB057_ArgSer_05_Proteome_DIA	ArgSer	28	0.243243	FALSE	9
	6	CTF4	21.8483	e14653_MB057_ArgSer_06_Proteome_DIA	ArgSer	33	0.108108	FALSE	4
	7	CTF4	22.1051	e14627_MB057_Ctrl_01_Proteome_DIA	Ctrl	33	0.108108	FALSE	4
	8	CTF4	22.0309	e14635_MB057_Ctrl_02_Proteome_DIA	Ctrl	31	0.162162	FALSE	6
	9	CTF4	22.0066	e14638_MB057_Ctrl_03_Proteome_DIA	Ctrl	29	0.216216	FALSE	8
	10	CTF4	22.0953	e14642_MB057_Ctrl_04_Proteome_DIA	Ctrl	31	0.162162	FALSE	6
	11	CTF4	22.095	e14648_MB057_Ctrl_05_Proteome_DIA	Ctrl	32	0.135135	FALSE	5
	12	CTF4	21.7883	e14654_MB057_Ctrl_06_Proteome_DIA	Ctrl	29	0.216216	FALSE	8
	13	CTF4	22.011	e14630_MB057_ProAla_01_Proteome_DIA	ProAla	32	0.135135	FALSE	5
	14	CTF4	22.1422	e14634_MB057_ProAla_02_Proteome_DIA	ProAla	33	0.108108	FALSE	4
	15	CTF4	21.986	e14640_MB057_ProAla_03_Proteome_DIA	ProAla	30	0.189189	FALSE	7
	16	CTF4	21.8421	e14643_MB057_ProAla_04_Proteome_DIA	ProAla	29	0.216216	FALSE	8
	17	CTF4	21.8297	e14647_MB057_ProAla_05_Proteome_DIA	ProAla	29	0.216216	FALSE	8
	18	CTF4	22.0924	e14655_MB057_ProAla_06_Proteome_DIA	ProAla	31	0.162162	FALSE	6
	19	CTF4	21.9989	e14628_MB057_ProSer_01_Proteome_DIA	ProSer	32	0.135135	FALSE	5
	20	CTF4	21.9433	e14633_MB057_ProSer_02_Proteome_DIA	ProSer	31	0.162162	FALSE	6
	21	CTF4	21.86	e14637_MB057_ProSer_03_Proteome_DIA	ProSer	28	0.243243	FALSE	9
	22	CTF4	21.7339	e14645_MB057_ProSer_04_Proteome_DIA	ProSer	28	0.243243	FALSE	9
	23	CTF4	21.9245	e14649_MB057_ProSer_05_Proteome_DIA	ProSer	30	0.189189	FALSE	7
	24	CTF4	21.8726	e14652_MB057_ProSer_06_Proteome_DIA	ProSer	31	0.162162	FALSE	6
	1	CTF8	21.9733	e14629_MB057_ArgSer_01_Proteome_DIA	ArgSer	6	0.142857	FALSE	1
	2	CTF8	22.1772	e14632_MB057_ArgSer_02_Proteome_DIA	ArgSer	6	0.142857	FALSE	1
	3	CTF8	22.3132	e14639_MB057_ArgSer_03_Proteome_DIA	ArgSer	6	0.142857	FALSE	1
	4	CTF8	21.939	e14644_MB057_ArgSer_04_Proteome_DIA	ArgSer	6	0.142857	FALSE	1
	5	CTF8	22.1593	e14650_MB057_ArgSer_05_Proteome_DIA	ArgSer	6	0.142857	FALSE	1
	6	CTF8	21.9847	e14653_MB057_ArgSer_06_Proteome_DIA	ArgSer	7	0	FALSE	0
	7	CTF8	21.9347	e14627_MB057_Ctrl_01_Proteome_DIA	Ctrl	6	0.142857	FALSE	1
	8	CTF8	22.1196	e14635_MB057_Ctrl_02_Proteome_DIA	Ctrl	6	0.142857	FALSE	1
	9	CTF8	22.1087	e14638_MB057_Ctrl_03_Proteome_DIA	Ctrl	5	0.285714	FALSE	2
	10	CTF8	22.1725	e14642_MB057_Ctrl_04_Proteome_DIA	Ctrl	6	0.142857	FALSE	1
	11	CTF8	21.7369	e14648_MB057_Ctrl_05_Proteome_DIA	Ctrl	5	0.285714	FALSE	2
	12	CTF8	22.1385	e14654_MB057_Ctrl_06_Proteome_DIA	Ctrl	7	0	FALSE	0
	13	CTF8	22.0049	e14630_MB057_ProAla_01_Proteome_DIA	ProAla	7	0	FALSE	0
	14	CTF8	22.0078	e14634_MB057_ProAla_02_Proteome_DIA	ProAla	7	0	FALSE	0
	15	CTF8	22.2456	e14640_MB057_ProAla_03_Proteome_DIA	ProAla	6	0.142857	FALSE	1
	16	CTF8	22.0269	e14643_MB057_ProAla_04_Proteome_DIA	ProAla	6	0.142857	FALSE	1
	17	CTF8	22.192	e14647_MB057_ProAla_05_Proteome_DIA	ProAla	6	0.142857	FALSE	1
	18	CTF8	22.2303	e14655_MB057_ProAla_06_Proteome_DIA	ProAla	7	0	FALSE	0
	19	CTF8	21.8112	e14628_MB057_ProSer_01_Proteome_DIA	ProSer	7	0	FALSE	0
	20	CTF8	21.888	e14633_MB057_ProSer_02_Proteome_DIA	ProSer	6	0.142857	FALSE	1
	21	CTF8	22.0765	e14637_MB057_ProSer_03_Proteome_DIA	ProSer	7	0	FALSE	0
	22	CTF8	21.9613	e14645_MB057_ProSer_04_Proteome_DIA	ProSer	6	0.142857	FALSE	1
	23	CTF8	22.0677	e14649_MB057_ProSer_05_Proteome_DIA	ProSer	5	0.285714	FALSE	2
	24	CTF8	21.9627	e14652_MB057_ProSer_06_Proteome_DIA	ProSer	5	0.285714	FALSE	2
	1	CTI6	19.6434	e14629_MB057_ArgSer_01_Proteome_DIA	ArgSer	7	0.125	FALSE	1
	2	CTI6	19.4799	e14632_MB057_ArgSer_02_Proteome_DIA	ArgSer	6	0.25	FALSE	2
	3	CTI6	19.504	e14639_MB057_ArgSer_03_Proteome_DIA	ArgSer	7	0.125	FALSE	1
	4	CTI6	19.6649	e14644_MB057_ArgSer_04_Proteome_DIA	ArgSer	7	0.125	FALSE	1
	5	CTI6	19.6193	e14650_MB057_ArgSer_05_Proteome_DIA	ArgSer	7	0.125	FALSE	1
	6	CTI6	19.1647	e14653_MB057_ArgSer_06_Proteome_DIA	ArgSer	5	0.375	FALSE	3
	7	CTI6	19.3391	e14627_MB057_Ctrl_01_Proteome_DIA	Ctrl	5	0.375	FALSE	3
	8	CTI6	19.43	e14635_MB057_Ctrl_02_Proteome_DIA	Ctrl	6	0.25	FALSE	2
	9	CTI6	19.2734	e14638_MB057_Ctrl_03_Proteome_DIA	Ctrl	5	0.375	FALSE	3
	10	CTI6	19.5835	e14642_MB057_Ctrl_04_Proteome_DIA	Ctrl	8	0	FALSE	0
	11	CTI6	19.3962	e14648_MB057_Ctrl_05_Proteome_DIA	Ctrl	6	0.25	FALSE	2
	12	CTI6	19.2591	e14654_MB057_Ctrl_06_Proteome_DIA	Ctrl	6	0.25	FALSE	2
	13	CTI6	19.6885	e14630_MB057_ProAla_01_Proteome_DIA	ProAla	7	0.125	FALSE	1
	14	CTI6	19.4367	e14634_MB057_ProAla_02_Proteome_DIA	ProAla	6	0.25	FALSE	2
	15	CTI6	19.7417	e14640_MB057_ProAla_03_Proteome_DIA	ProAla	8	0	FALSE	0
	16	CTI6	19.5053	e14643_MB057_ProAla_04_Proteome_DIA	ProAla	6	0.25	FALSE	2
	17	CTI6	19.6842	e14647_MB057_ProAla_05_Proteome_DIA	ProAla	7	0.125	FALSE	1
	18	CTI6	19.1797	e14655_MB057_ProAla_06_Proteome_DIA	ProAla	6	0.25	FALSE	2
	19	CTI6	19.2849	e14628_MB057_ProSer_01_Proteome_DIA	ProSer	7	0.125	FALSE	1
	20	CTI6	19.2841	e14633_MB057_ProSer_02_Proteome_DIA	ProSer	7	0.125	FALSE	1
	21	CTI6	19.3092	e14637_MB057_ProSer_03_Proteome_DIA	ProSer	7	0.125	FALSE	1
	22	CTI6	19.3307	e14645_MB057_ProSer_04_Proteome_DIA	ProSer	7	0.125	FALSE	1
	23	CTI6	18.8534	e14649_MB057_ProSer_05_Proteome_DIA	ProSer	5	0.375	FALSE	3
	24	CTI6	19.0974	e14652_MB057_ProSer_06_Proteome_DIA	ProSer	5	0.375	FALSE	3
	1	CTK1	20.1071	e14629_MB057_ArgSer_01_Proteome_DIA	ArgSer	13	0.235294	FALSE	4
	2	CTK1	19.9397	e14632_MB057_ArgSer_02_Proteome_DIA	ArgSer	13	0.235294	FALSE	4
	3	CTK1	20.0526	e14639_MB057_ArgSer_03_Proteome_DIA	ArgSer	14	0.176471	FALSE	3
	4	CTK1	20.1544	e14644_MB057_ArgSer_04_Proteome_DIA	ArgSer	15	0.117647	FALSE	2
	5	CTK1	20.0252	e14650_MB057_ArgSer_05_Proteome_DIA	ArgSer	14	0.176471	FALSE	3
	6	CTK1	19.8227	e14653_MB057_ArgSer_06_Proteome_DIA	ArgSer	12	0.294118	FALSE	5
	7	CTK1	20.0309	e14627_MB057_Ctrl_01_Proteome_DIA	Ctrl	13	0.235294	FALSE	4
	8	CTK1	20.003	e14635_MB057_Ctrl_02_Proteome_DIA	Ctrl	15	0.117647	FALSE	2
	9	CTK1	19.902	e14638_MB057_Ctrl_03_Proteome_DIA	Ctrl	13	0.235294	FALSE	4
	10	CTK1	19.7301	e14642_MB057_Ctrl_04_Proteome_DIA	Ctrl	14	0.176471	FALSE	3
	11	CTK1	20.0312	e14648_MB057_Ctrl_05_Proteome_DIA	Ctrl	16	0.0588235	FALSE	1
	12	CTK1	19.5801	e14654_MB057_Ctrl_06_Proteome_DIA	Ctrl	11	0.352941	FALSE	6
	13	CTK1	20.022	e14630_MB057_ProAla_01_Proteome_DIA	ProAla	15	0.117647	FALSE	2
	14	CTK1	20.0129	e14634_MB057_ProAla_02_Proteome_DIA	ProAla	15	0.117647	FALSE	2
	15	CTK1	19.9416	e14640_MB057_ProAla_03_Proteome_DIA	ProAla	15	0.117647	FALSE	2
	16	CTK1	19.6833	e14643_MB057_ProAla_04_Proteome_DIA	ProAla	12	0.294118	FALSE	5
	17	CTK1	19.8347	e14647_MB057_ProAla_05_Proteome_DIA	ProAla	14	0.176471	FALSE	3
	18	CTK1	19.8476	e14655_MB057_ProAla_06_Proteome_DIA	ProAla	13	0.235294	FALSE	4
	19	CTK1	19.7598	e14628_MB057_ProSer_01_Proteome_DIA	ProSer	12	0.294118	FALSE	5
	20	CTK1	19.7142	e14633_MB057_ProSer_02_Proteome_DIA	ProSer	13	0.235294	FALSE	4
	21	CTK1	19.9387	e14637_MB057_ProSer_03_Proteome_DIA	ProSer	15	0.117647	FALSE	2
	22	CTK1	19.616	e14645_MB057_ProSer_04_Proteome_DIA	ProSer	12	0.294118	FALSE	5
	23	CTK1	19.8205	e14649_MB057_ProSer_05_Proteome_DIA	ProSer	12	0.294118	FALSE	5
	24	CTK1	19.9043	e14652_MB057_ProSer_06_Proteome_DIA	ProSer	13	0.235294	FALSE	4
	1	CTK2	20.4097	e14629_MB057_ArgSer_01_Proteome_DIA	ArgSer	7	0.222222	FALSE	2
	2	CTK2	20.2729	e14632_MB057_ArgSer_02_Proteome_DIA	ArgSer	7	0.222222	FALSE	2
	3	CTK2	20.6411	e14639_MB057_ArgSer_03_Proteome_DIA	ArgSer	8	0.111111	FALSE	1
	4	CTK2	20.7083	e14644_MB057_ArgSer_04_Proteome_DIA	ArgSer	7	0.222222	FALSE	2
	5	CTK2	20.7013	e14650_MB057_ArgSer_05_Proteome_DIA	ArgSer	8	0.111111	FALSE	1
	6	CTK2	20.6046	e14653_MB057_ArgSer_06_Proteome_DIA	ArgSer	8	0.111111	FALSE	1
	7	CTK2	20.6548	e14627_MB057_Ctrl_01_Proteome_DIA	Ctrl	9	0	FALSE	0
	8	CTK2	20.5992	e14635_MB057_Ctrl_02_Proteome_DIA	Ctrl	7	0.222222	FALSE	2
	9	CTK2	20.2767	e14638_MB057_Ctrl_03_Proteome_DIA	Ctrl	7	0.222222	FALSE	2
	10	CTK2	20.3318	e14642_MB057_Ctrl_04_Proteome_DIA	Ctrl	7	0.222222	FALSE	2
	11	CTK2	20.697	e14648_MB057_Ctrl_05_Proteome_DIA	Ctrl	8	0.111111	FALSE	1
	12	CTK2	20.2157	e14654_MB057_Ctrl_06_Proteome_DIA	Ctrl	8	0.111111	FALSE	1
	13	CTK2	20.4938	e14630_MB057_ProAla_01_Proteome_DIA	ProAla	7	0.222222	FALSE	2
	14	CTK2	20.7302	e14634_MB057_ProAla_02_Proteome_DIA	ProAla	9	0	FALSE	0
	15	CTK2	20.284	e14640_MB057_ProAla_03_Proteome_DIA	ProAla	6	0.333333	FALSE	3
	16	CTK2	20.0691	e14643_MB057_ProAla_04_Proteome_DIA	ProAla	5	0.444444	FALSE	4
	17	CTK2	20.2953	e14647_MB057_ProAla_05_Proteome_DIA	ProAla	6	0.333333	FALSE	3
	18	CTK2	20.8858	e14655_MB057_ProAla_06_Proteome_DIA	ProAla	9	0	FALSE	0
	19	CTK2	20.5037	e14628_MB057_ProSer_01_Proteome_DIA	ProSer	8	0.111111	FALSE	1
	20	CTK2	20.7695	e14633_MB057_ProSer_02_Proteome_DIA	ProSer	8	0.111111	FALSE	1
	21	CTK2	20.8636	e14637_MB057_ProSer_03_Proteome_DIA	ProSer	9	0	FALSE	0
	22	CTK2	21.0233	e14645_MB057_ProSer_04_Proteome_DIA	ProSer	8	0.111111	FALSE	1
	23	CTK2	20.831	e14649_MB057_ProSer_05_Proteome_DIA	ProSer	8	0.111111	FALSE	1
	24	CTK2	20.7039	e14652_MB057_ProSer_06_Proteome_DIA	ProSer	8	0.111111	FALSE	1
	1	CTK3	20.5298	e14629_MB057_ArgSer_01_Proteome_DIA	ArgSer	6	0.142857	FALSE	1
	2	CTK3	20.1722	e14632_MB057_ArgSer_02_Proteome_DIA	ArgSer	5	0.285714	FALSE	2
	3	CTK3	20.5069	e14639_MB057_ArgSer_03_Proteome_DIA	ArgSer	7	0	FALSE	0
	4	CTK3	19.9206	e14644_MB057_ArgSer_04_Proteome_DIA	ArgSer	4	0.428571	FALSE	3
	5	CTK3	20.4079	e14650_MB057_ArgSer_05_Proteome_DIA	ArgSer	5	0.285714	FALSE	2
	6	CTK3	20.8739	e14653_MB057_ArgSer_06_Proteome_DIA	ArgSer	6	0.142857	FALSE	1
	7	CTK3	20.4884	e14627_MB057_Ctrl_01_Proteome_DIA	Ctrl	5	0.285714	FALSE	2
	8	CTK3	20.6476	e14635_MB057_Ctrl_02_Proteome_DIA	Ctrl	5	0.285714	FALSE	2
	9	CTK3	20.5556	e14638_MB057_Ctrl_03_Proteome_DIA	Ctrl	6	0.142857	FALSE	1
	10	CTK3	20.6685	e14642_MB057_Ctrl_04_Proteome_DIA	Ctrl	7	0	FALSE	0
	11	CTK3	20.6066	e14648_MB057_Ctrl_05_Proteome_DIA	Ctrl	6	0.142857	FALSE	1
	12	CTK3	20.3933	e14654_MB057_Ctrl_06_Proteome_DIA	Ctrl	4	0.428571	FALSE	3
	13	CTK3	21.0577	e14630_MB057_ProAla_01_Proteome_DIA	ProAla	7	0	FALSE	0
	14	CTK3	20.5503	e14634_MB057_ProAla_02_Proteome_DIA	ProAla	5	0.285714	FALSE	2
	15	CTK3	20.0562	e14640_MB057_ProAla_03_Proteome_DIA	ProAla	4	0.428571	FALSE	3
	16	CTK3	20.3007	e14643_MB057_ProAla_04_Proteome_DIA	ProAla	5	0.285714	FALSE	2
	17	CTK3	19.9706	e14647_MB057_ProAla_05_Proteome_DIA	ProAla	4	0.428571	FALSE	3
	18	CTK3	19.8113	e14655_MB057_ProAla_06_Proteome_DIA	ProAla	4	0.428571	FALSE	3
	19	CTK3	20.4151	e14628_MB057_ProSer_01_Proteome_DIA	ProSer	6	0.142857	FALSE	1
	20	CTK3	20.5826	e14633_MB057_ProSer_02_Proteome_DIA	ProSer	6	0.142857	FALSE	1
	21	CTK3	20.6329	e14637_MB057_ProSer_03_Proteome_DIA	ProSer	7	0	FALSE	0
	22	CTK3	20.4662	e14645_MB057_ProSer_04_Proteome_DIA	ProSer	5	0.285714	FALSE	2
	23	CTK3	20.4755	e14649_MB057_ProSer_05_Proteome_DIA	ProSer	4	0.428571	FALSE	3
	24	CTK3	19.8272	e14652_MB057_ProSer_06_Proteome_DIA	ProSer	4	0.428571	FALSE	3
	1	CTM1	19.9084	e14629_MB057_ArgSer_01_Proteome_DIA	ArgSer	4	0.2	FALSE	1
	2	CTM1	19.2214	e14632_MB057_ArgSer_02_Proteome_DIA	ArgSer	4	0.2	FALSE	1
	3	CTM1	19.4397	e14639_MB057_ArgSer_03_Proteome_DIA	ArgSer	5	0	FALSE	0
	4	CTM1	19.671	e14644_MB057_ArgSer_04_Proteome_DIA	ArgSer	5	0	FALSE	0
	5	CTM1	19.2034	e14650_MB057_ArgSer_05_Proteome_DIA	ArgSer	4	0.2	FALSE	1
	6	CTM1	19.5673	e14653_MB057_ArgSer_06_Proteome_DIA	ArgSer	5	0	FALSE	0
	7	CTM1	20.0813	e14627_MB057_Ctrl_01_Proteome_DIA	Ctrl	5	0	FALSE	0
	8	CTM1	19.2648	e14635_MB057_Ctrl_02_Proteome_DIA	Ctrl	4	0.2	FALSE	1
	9	CTM1	18.7507	e14638_MB057_Ctrl_03_Proteome_DIA	Ctrl	3	0.4	FALSE	2
	10	CTM1	19.4645	e14642_MB057_Ctrl_04_Proteome_DIA	Ctrl	5	0	FALSE	0
	11	CTM1	19.5495	e14648_MB057_Ctrl_05_Proteome_DIA	Ctrl	5	0	FALSE	0
	12	CTM1	19.3622	e14654_MB057_Ctrl_06_Proteome_DIA	Ctrl	4	0.2	FALSE	1
	13	CTM1	19.738	e14630_MB057_ProAla_01_Proteome_DIA	ProAla	4	0.2	FALSE	1
	14	CTM1	19.1805	e14634_MB057_ProAla_02_Proteome_DIA	ProAla	4	0.2	FALSE	1
	15	CTM1	19.2845	e14640_MB057_ProAla_03_Proteome_DIA	ProAla	4	0.2	FALSE	1
	16	CTM1	19.4919	e14643_MB057_ProAla_04_Proteome_DIA	ProAla	4	0.2	FALSE	1
	17	CTM1	19.7438	e14647_MB057_ProAla_05_Proteome_DIA	ProAla	4	0.2	FALSE	1
	18	CTM1	19.8686	e14655_MB057_ProAla_06_Proteome_DIA	ProAla	5	0	FALSE	0
	19	CTM1	19.5707	e14628_MB057_ProSer_01_Proteome_DIA	ProSer	4	0.2	FALSE	1
	20	CTM1	19.4779	e14633_MB057_ProSer_02_Proteome_DIA	ProSer	4	0.2	FALSE	1
	21	CTM1	19.6045	e14637_MB057_ProSer_03_Proteome_DIA	ProSer	5	0	FALSE	0
	22	CTM1	19.5575	e14645_MB057_ProSer_04_Proteome_DIA	ProSer	4	0.2	FALSE	1
	23	CTM1	19.3811	e14649_MB057_ProSer_05_Proteome_DIA	ProSer	4	0.2	FALSE	1
	24	CTM1	18.9073	e14652_MB057_ProSer_06_Proteome_DIA	ProSer	3	0.4	FALSE	2
	1	CTO1	21.2116	e14629_MB057_ArgSer_01_Proteome_DIA	ArgSer	9	0.181818	FALSE	2
	2	CTO1	21.2677	e14632_MB057_ArgSer_02_Proteome_DIA	ArgSer	8	0.272727	FALSE	3
	3	CTO1	21.4881	e14639_MB057_ArgSer_03_Proteome_DIA	ArgSer	9	0.181818	FALSE	2
	4	CTO1	21.4866	e14644_MB057_ArgSer_04_Proteome_DIA	ArgSer	10	0.0909091	FALSE	1
	5	CTO1	21.4288	e14650_MB057_ArgSer_05_Proteome_DIA	ArgSer	10	0.0909091	FALSE	1
	6	CTO1	21.031	e14653_MB057_ArgSer_06_Proteome_DIA	ArgSer	8	0.272727	FALSE	3
	7	CTO1	21.3105	e14627_MB057_Ctrl_01_Proteome_DIA	Ctrl	9	0.181818	FALSE	2
	8	CTO1	21.4875	e14635_MB057_Ctrl_02_Proteome_DIA	Ctrl	8	0.272727	FALSE	3
	9	CTO1	20.8913	e14638_MB057_Ctrl_03_Proteome_DIA	Ctrl	7	0.363636	FALSE	4
	10	CTO1	21.2634	e14642_MB057_Ctrl_04_Proteome_DIA	Ctrl	8	0.272727	FALSE	3
	11	CTO1	21.318	e14648_MB057_Ctrl_05_Proteome_DIA	Ctrl	9	0.181818	FALSE	2
	12	CTO1	21.4446	e14654_MB057_Ctrl_06_Proteome_DIA	Ctrl	9	0.181818	FALSE	2
	13	CTO1	21.2272	e14630_MB057_ProAla_01_Proteome_DIA	ProAla	10	0.0909091	FALSE	1
	14	CTO1	21.2592	e14634_MB057_ProAla_02_Proteome_DIA	ProAla	8	0.272727	FALSE	3
	15	CTO1	21.4982	e14640_MB057_ProAla_03_Proteome_DIA	ProAla	9	0.181818	FALSE	2
	16	CTO1	21.4357	e14643_MB057_ProAla_04_Proteome_DIA	ProAla	10	0.0909091	FALSE	1
	17	CTO1	21.4045	e14647_MB057_ProAla_05_Proteome_DIA	ProAla	8	0.272727	FALSE	3
	18	CTO1	21.0911	e14655_MB057_ProAla_06_Proteome_DIA	ProAla	8	0.272727	FALSE	3
	19	CTO1	21.0506	e14628_MB057_ProSer_01_Proteome_DIA	ProSer	8	0.272727	FALSE	3
	20	CTO1	21.3147	e14633_MB057_ProSer_02_Proteome_DIA	ProSer	10	0.0909091	FALSE	1
	21	CTO1	21.3714	e14637_MB057_ProSer_03_Proteome_DIA	ProSer	9	0.181818	FALSE	2
	22	CTO1	21.157	e14645_MB057_ProSer_04_Proteome_DIA	ProSer	10	0.0909091	FALSE	1
	23	CTO1	21.1734	e14649_MB057_ProSer_05_Proteome_DIA	ProSer	9	0.181818	FALSE	2
	24	CTO1	21.0156	e14652_MB057_ProSer_06_Proteome_DIA	ProSer	8	0.272727	FALSE	3
	1	CTP1	24.4193	e14629_MB057_ArgSer_01_Proteome_DIA	ArgSer	16	0.0588235	FALSE	1
	2	CTP1	24.5596	e14632_MB057_ArgSer_02_Proteome_DIA	ArgSer	16	0.0588235	FALSE	1
	3	CTP1	24.5823	e14639_MB057_ArgSer_03_Proteome_DIA	ArgSer	15	0.117647	FALSE	2
	4	CTP1	24.5193	e14644_MB057_ArgSer_04_Proteome_DIA	ArgSer	16	0.0588235	FALSE	1
	5	CTP1	24.5064	e14650_MB057_ArgSer_05_Proteome_DIA	ArgSer	16	0.0588235	FALSE	1
	6	CTP1	24.4465	e14653_MB057_ArgSer_06_Proteome_DIA	ArgSer	16	0.0588235	FALSE	1
	7	CTP1	24.3058	e14627_MB057_Ctrl_01_Proteome_DIA	Ctrl	15	0.117647	FALSE	2
	8	CTP1	24.44	e14635_MB057_Ctrl_02_Proteome_DIA	Ctrl	16	0.0588235	FALSE	1
	9	CTP1	24.4308	e14638_MB057_Ctrl_03_Proteome_DIA	Ctrl	16	0.0588235	FALSE	1
	10	CTP1	24.377	e14642_MB057_Ctrl_04_Proteome_DIA	Ctrl	15	0.117647	FALSE	2
	11	CTP1	24.2978	e14648_MB057_Ctrl_05_Proteome_DIA	Ctrl	16	0.0588235	FALSE	1
	12	CTP1	24.0219	e14654_MB057_Ctrl_06_Proteome_DIA	Ctrl	14	0.176471	FALSE	3
	13	CTP1	24.2302	e14630_MB057_ProAla_01_Proteome_DIA	ProAla	15	0.117647	FALSE	2
	14	CTP1	24.4592	e14634_MB057_ProAla_02_Proteome_DIA	ProAla	15	0.117647	FALSE	2
	15	CTP1	24.4702	e14640_MB057_ProAla_03_Proteome_DIA	ProAla	16	0.0588235	FALSE	1
	16	CTP1	24.4774	e14643_MB057_ProAla_04_Proteome_DIA	ProAla	15	0.117647	FALSE	2
	17	CTP1	24.4949	e14647_MB057_ProAla_05_Proteome_DIA	ProAla	16	0.0588235	FALSE	1
	18	CTP1	24.5137	e14655_MB057_ProAla_06_Proteome_DIA	ProAla	14	0.176471	FALSE	3
	19	CTP1	24.1368	e14628_MB057_ProSer_01_Proteome_DIA	ProSer	16	0.0588235	FALSE	1
	20	CTP1	24.3081	e14633_MB057_ProSer_02_Proteome_DIA	ProSer	17	0	FALSE	0
	21	CTP1	24.2767	e14637_MB057_ProSer_03_Proteome_DIA	ProSer	16	0.0588235	FALSE	1
	22	CTP1	24.4246	e14645_MB057_ProSer_04_Proteome_DIA	ProSer	16	0.0588235	FALSE	1
	23	CTP1	24.3591	e14649_MB057_ProSer_05_Proteome_DIA	ProSer	16	0.0588235	FALSE	1
	24	CTP1	24.2575	e14652_MB057_ProSer_06_Proteome_DIA	ProSer	16	0.0588235	FALSE	1
	1	CTR1	17.7578	e14629_MB057_ArgSer_01_Proteome_DIA	ArgSer	3	0	FALSE	0
	2	CTR1	15.4667	e14632_MB057_ArgSer_02_Proteome_DIA	ArgSer	2	0.333333	FALSE	1
	3	CTR1	16.0532	e14639_MB057_ArgSer_03_Proteome_DIA	ArgSer	2	0.333333	FALSE	1
	4	CTR1	16.0066	e14644_MB057_ArgSer_04_Proteome_DIA	ArgSer	2	0.333333	FALSE	1
	5	CTR1	16.3852	e14650_MB057_ArgSer_05_Proteome_DIA	ArgSer	2	0.333333	FALSE	1
	6	CTR1	15.5483	e14653_MB057_ArgSer_06_Proteome_DIA	ArgSer	2	0.333333	FALSE	1
	7	CTR1	16.8039	e14627_MB057_Ctrl_01_Proteome_DIA	Ctrl	2	0.333333	FALSE	1
	8	CTR1	16.3356	e14635_MB057_Ctrl_02_Proteome_DIA	Ctrl	2	0.333333	FALSE	1
	9	CTR1	15.5241	e14638_MB057_Ctrl_03_Proteome_DIA	Ctrl	1	0.666667	TRUE	2
	11	CTR1	16.8778	e14648_MB057_Ctrl_05_Proteome_DIA	Ctrl	3	0	FALSE	0
	12	CTR1	14.4736	e14654_MB057_Ctrl_06_Proteome_DIA	Ctrl	1	0.666667	TRUE	2
	13	CTR1	17.0255	e14630_MB057_ProAla_01_Proteome_DIA	ProAla	3	0	FALSE	0
	14	CTR1	16.053	e14634_MB057_ProAla_02_Proteome_DIA	ProAla	2	0.333333	FALSE	1
	15	CTR1	16.0151	e14640_MB057_ProAla_03_Proteome_DIA	ProAla	2	0.333333	FALSE	1
	16	CTR1	15.4309	e14643_MB057_ProAla_04_Proteome_DIA	ProAla	1	0.666667	TRUE	2
	17	CTR1	15.1753	e14647_MB057_ProAla_05_Proteome_DIA	ProAla	1	0.666667	TRUE	2
	18	CTR1	14.8647	e14655_MB057_ProAla_06_Proteome_DIA	ProAla	1	0.666667	TRUE	2
	19	CTR1	17.1798	e14628_MB057_ProSer_01_Proteome_DIA	ProSer	3	0	FALSE	0
	20	CTR1	16.0486	e14633_MB057_ProSer_02_Proteome_DIA	ProSer	2	0.333333	FALSE	1
	22	CTR1	16.0663	e14645_MB057_ProSer_04_Proteome_DIA	ProSer	2	0.333333	FALSE	1
	23	CTR1	15.8955	e14649_MB057_ProSer_05_Proteome_DIA	ProSer	2	0.333333	FALSE	1
	24	CTR1	16.4415	e14652_MB057_ProSer_06_Proteome_DIA	ProSer	2	0.333333	FALSE	1
	1	CTR3	17.6074	e14629_MB057_ArgSer_01_Proteome_DIA	ArgSer	1	0	FALSE	0
	4	CTR3	17.2026	e14644_MB057_ArgSer_04_Proteome_DIA	ArgSer	1	0	FALSE	0
	5	CTR3	17.8815	e14650_MB057_ArgSer_05_Proteome_DIA	ArgSer	1	0	FALSE	0
	6	CTR3	18.8647	e14653_MB057_ArgSer_06_Proteome_DIA	ArgSer	1	0	FALSE	0
	7	CTR3	17.987	e14627_MB057_Ctrl_01_Proteome_DIA	Ctrl	1	0	FALSE	0
	11	CTR3	18.1161	e14648_MB057_Ctrl_05_Proteome_DIA	Ctrl	1	0	FALSE	0
	12	CTR3	18.0056	e14654_MB057_Ctrl_06_Proteome_DIA	Ctrl	1	0	FALSE	0
	14	CTR3	17.148	e14634_MB057_ProAla_02_Proteome_DIA	ProAla	1	0	FALSE	0
	18	CTR3	18.2553	e14655_MB057_ProAla_06_Proteome_DIA	ProAla	1	0	FALSE	0
	19	CTR3	17.5101	e14628_MB057_ProSer_01_Proteome_DIA	ProSer	1	0	FALSE	0
	20	CTR3	18.208	e14633_MB057_ProSer_02_Proteome_DIA	ProSer	1	0	FALSE	0
	21	CTR3	17.5151	e14637_MB057_ProSer_03_Proteome_DIA	ProSer	1	0	FALSE	0
	22	CTR3	17.6718	e14645_MB057_ProSer_04_Proteome_DIA	ProSer	1	0	FALSE	0
	23	CTR3	18.1122	e14649_MB057_ProSer_05_Proteome_DIA	ProSer	1	0	FALSE	0
	24	CTR3	18.3381	e14652_MB057_ProSer_06_Proteome_DIA	ProSer	1	0	FALSE	0
	1	CTR86	22.6547	e14629_MB057_ArgSer_01_Proteome_DIA	ArgSer	14	0.125	FALSE	2
	2	CTR86	22.8269	e14632_MB057_ArgSer_02_Proteome_DIA	ArgSer	16	0	FALSE	0
	3	CTR86	22.8816	e14639_MB057_ArgSer_03_Proteome_DIA	ArgSer	16	0	FALSE	0
	4	CTR86	22.768	e14644_MB057_ArgSer_04_Proteome_DIA	ArgSer	16	0	FALSE	0
	5	CTR86	22.8143	e14650_MB057_ArgSer_05_Proteome_DIA	ArgSer	16	0	FALSE	0
	6	CTR86	22.4981	e14653_MB057_ArgSer_06_Proteome_DIA	ArgSer	14	0.125	FALSE	2
	7	CTR86	22.7699	e14627_MB057_Ctrl_01_Proteome_DIA	Ctrl	15	0.0625	FALSE	1
	8	CTR86	22.8316	e14635_MB057_Ctrl_02_Proteome_DIA	Ctrl	16	0	FALSE	0
	9	CTR86	22.6877	e14638_MB057_Ctrl_03_Proteome_DIA	Ctrl	14	0.125	FALSE	2
	10	CTR86	22.7828	e14642_MB057_Ctrl_04_Proteome_DIA	Ctrl	15	0.0625	FALSE	1
	11	CTR86	22.6952	e14648_MB057_Ctrl_05_Proteome_DIA	Ctrl	15	0.0625	FALSE	1
	12	CTR86	22.5889	e14654_MB057_Ctrl_06_Proteome_DIA	Ctrl	15	0.0625	FALSE	1
	13	CTR86	22.7245	e14630_MB057_ProAla_01_Proteome_DIA	ProAla	15	0.0625	FALSE	1
	14	CTR86	22.9378	e14634_MB057_ProAla_02_Proteome_DIA	ProAla	15	0.0625	FALSE	1
	15	CTR86	23.0424	e14640_MB057_ProAla_03_Proteome_DIA	ProAla	16	0	FALSE	0
	16	CTR86	22.8487	e14643_MB057_ProAla_04_Proteome_DIA	ProAla	16	0	FALSE	0
	17	CTR86	22.9101	e14647_MB057_ProAla_05_Proteome_DIA	ProAla	16	0	FALSE	0
	18	CTR86	22.7007	e14655_MB057_ProAla_06_Proteome_DIA	ProAla	14	0.125	FALSE	2
	19	CTR86	22.7895	e14628_MB057_ProSer_01_Proteome_DIA	ProSer	15	0.0625	FALSE	1
	20	CTR86	22.8242	e14633_MB057_ProSer_02_Proteome_DIA	ProSer	14	0.125	FALSE	2
	21	CTR86	22.9469	e14637_MB057_ProSer_03_Proteome_DIA	ProSer	16	0	FALSE	0
	22	CTR86	22.942	e14645_MB057_ProSer_04_Proteome_DIA	ProSer	14	0.125	FALSE	2
	23	CTR86	22.9262	e14649_MB057_ProSer_05_Proteome_DIA	ProSer	16	0	FALSE	0
	24	CTR86	22.9059	e14652_MB057_ProSer_06_Proteome_DIA	ProSer	15	0.0625	FALSE	1
	1	CTR9	22.6877	e14629_MB057_ArgSer_01_Proteome_DIA	ArgSer	50	0.0909091	FALSE	5
	2	CTR9	22.5632	e14632_MB057_ArgSer_02_Proteome_DIA	ArgSer	50	0.0909091	FALSE	5
	3	CTR9	22.6261	e14639_MB057_ArgSer_03_Proteome_DIA	ArgSer	51	0.0727273	FALSE	4
	4	CTR9	22.5878	e14644_MB057_ArgSer_04_Proteome_DIA	ArgSer	49	0.109091	FALSE	6
	5	CTR9	22.7372	e14650_MB057_ArgSer_05_Proteome_DIA	ArgSer	52	0.0545455	FALSE	3
	6	CTR9	22.7175	e14653_MB057_ArgSer_06_Proteome_DIA	ArgSer	51	0.0727273	FALSE	4
	7	CTR9	22.6766	e14627_MB057_Ctrl_01_Proteome_DIA	Ctrl	52	0.0545455	FALSE	3
	8	CTR9	22.5592	e14635_MB057_Ctrl_02_Proteome_DIA	Ctrl	50	0.0909091	FALSE	5
	9	CTR9	22.4182	e14638_MB057_Ctrl_03_Proteome_DIA	Ctrl	49	0.109091	FALSE	6
	10	CTR9	22.5751	e14642_MB057_Ctrl_04_Proteome_DIA	Ctrl	51	0.0727273	FALSE	4
	11	CTR9	22.7372	e14648_MB057_Ctrl_05_Proteome_DIA	Ctrl	51	0.0727273	FALSE	4
	12	CTR9	22.5059	e14654_MB057_Ctrl_06_Proteome_DIA	Ctrl	50	0.0909091	FALSE	5
	13	CTR9	22.6096	e14630_MB057_ProAla_01_Proteome_DIA	ProAla	50	0.0909091	FALSE	5
	14	CTR9	22.6595	e14634_MB057_ProAla_02_Proteome_DIA	ProAla	52	0.0545455	FALSE	3
	15	CTR9	22.5752	e14640_MB057_ProAla_03_Proteome_DIA	ProAla	51	0.0727273	FALSE	4
	16	CTR9	22.467	e14643_MB057_ProAla_04_Proteome_DIA	ProAla	51	0.0727273	FALSE	4
	17	CTR9	22.5498	e14647_MB057_ProAla_05_Proteome_DIA	ProAla	51	0.0727273	FALSE	4
	18	CTR9	22.6923	e14655_MB057_ProAla_06_Proteome_DIA	ProAla	51	0.0727273	FALSE	4
	19	CTR9	22.6325	e14628_MB057_ProSer_01_Proteome_DIA	ProSer	50	0.0909091	FALSE	5
	20	CTR9	22.6722	e14633_MB057_ProSer_02_Proteome_DIA	ProSer	52	0.0545455	FALSE	3
	21	CTR9	22.7104	e14637_MB057_ProSer_03_Proteome_DIA	ProSer	52	0.0545455	FALSE	3
	22	CTR9	22.6694	e14645_MB057_ProSer_04_Proteome_DIA	ProSer	51	0.0727273	FALSE	4
	23	CTR9	22.7579	e14649_MB057_ProSer_05_Proteome_DIA	ProSer	52	0.0545455	FALSE	3
	24	CTR9	22.6923	e14652_MB057_ProSer_06_Proteome_DIA	ProSer	52	0.0545455	FALSE	3
	1	CTS1	25.7357	e14629_MB057_ArgSer_01_Proteome_DIA	ArgSer	4	0	FALSE	0
	2	CTS1	25.8505	e14632_MB057_ArgSer_02_Proteome_DIA	ArgSer	4	0	FALSE	0
	3	CTS1	26.0633	e14639_MB057_ArgSer_03_Proteome_DIA	ArgSer	4	0	FALSE	0
	4	CTS1	25.3942	e14644_MB057_ArgSer_04_Proteome_DIA	ArgSer	4	0	FALSE	0
	5	CTS1	25.4314	e14650_MB057_ArgSer_05_Proteome_DIA	ArgSer	4	0	FALSE	0
	6	CTS1	25.3928	e14653_MB057_ArgSer_06_Proteome_DIA	ArgSer	4	0	FALSE	0
	7	CTS1	25.3906	e14627_MB057_Ctrl_01_Proteome_DIA	Ctrl	4	0	FALSE	0
	8	CTS1	25.3167	e14635_MB057_Ctrl_02_Proteome_DIA	Ctrl	4	0	FALSE	0
	9	CTS1	25.3729	e14638_MB057_Ctrl_03_Proteome_DIA	Ctrl	4	0	FALSE	0
	10	CTS1	25.4222	e14642_MB057_Ctrl_04_Proteome_DIA	Ctrl	4	0	FALSE	0
	11	CTS1	25.3857	e14648_MB057_Ctrl_05_Proteome_DIA	Ctrl	4	0	FALSE	0
	12	CTS1	25.4979	e14654_MB057_Ctrl_06_Proteome_DIA	Ctrl	3	0.25	FALSE	1
	13	CTS1	25.9263	e14630_MB057_ProAla_01_Proteome_DIA	ProAla	4	0	FALSE	0
	14	CTS1	26.1786	e14634_MB057_ProAla_02_Proteome_DIA	ProAla	4	0	FALSE	0
	15	CTS1	25.7741	e14640_MB057_ProAla_03_Proteome_DIA	ProAla	4	0	FALSE	0
	16	CTS1	26.0674	e14643_MB057_ProAla_04_Proteome_DIA	ProAla	4	0	FALSE	0
	17	CTS1	25.9115	e14647_MB057_ProAla_05_Proteome_DIA	ProAla	4	0	FALSE	0
	18	CTS1	25.7287	e14655_MB057_ProAla_06_Proteome_DIA	ProAla	4	0	FALSE	0
	19	CTS1	26.0569	e14628_MB057_ProSer_01_Proteome_DIA	ProSer	4	0	FALSE	0
	20	CTS1	25.8292	e14633_MB057_ProSer_02_Proteome_DIA	ProSer	4	0	FALSE	0
	21	CTS1	25.9277	e14637_MB057_ProSer_03_Proteome_DIA	ProSer	4	0	FALSE	0
	22	CTS1	25.7816	e14645_MB057_ProSer_04_Proteome_DIA	ProSer	4	0	FALSE	0
	23	CTS1	25.6937	e14649_MB057_ProSer_05_Proteome_DIA	ProSer	4	0	FALSE	0
	24	CTS1	26.0427	e14652_MB057_ProSer_06_Proteome_DIA	ProSer	4	0	FALSE	0
	1	CTS2	20.2684	e14629_MB057_ArgSer_01_Proteome_DIA	ArgSer	9	0.1	FALSE	1
	2	CTS2	20.4374	e14632_MB057_ArgSer_02_Proteome_DIA	ArgSer	8	0.2	FALSE	2
	3	CTS2	20.1827	e14639_MB057_ArgSer_03_Proteome_DIA	ArgSer	8	0.2	FALSE	2
	4	CTS2	20.2644	e14644_MB057_ArgSer_04_Proteome_DIA	ArgSer	9	0.1	FALSE	1
	5	CTS2	20.3199	e14650_MB057_ArgSer_05_Proteome_DIA	ArgSer	8	0.2	FALSE	2
	6	CTS2	20.63	e14653_MB057_ArgSer_06_Proteome_DIA	ArgSer	7	0.3	FALSE	3
	7	CTS2	20.5347	e14627_MB057_Ctrl_01_Proteome_DIA	Ctrl	8	0.2	FALSE	2
	8	CTS2	20.59	e14635_MB057_Ctrl_02_Proteome_DIA	Ctrl	9	0.1	FALSE	1
	9	CTS2	20.0642	e14638_MB057_Ctrl_03_Proteome_DIA	Ctrl	8	0.2	FALSE	2
	10	CTS2	20.448	e14642_MB057_Ctrl_04_Proteome_DIA	Ctrl	10	0	FALSE	0
	11	CTS2	20.4983	e14648_MB057_Ctrl_05_Proteome_DIA	Ctrl	9	0.1	FALSE	1
	12	CTS2	19.9261	e14654_MB057_Ctrl_06_Proteome_DIA	Ctrl	7	0.3	FALSE	3
	13	CTS2	20.2711	e14630_MB057_ProAla_01_Proteome_DIA	ProAla	7	0.3	FALSE	3
	14	CTS2	20.312	e14634_MB057_ProAla_02_Proteome_DIA	ProAla	10	0	FALSE	0
	15	CTS2	20.3213	e14640_MB057_ProAla_03_Proteome_DIA	ProAla	8	0.2	FALSE	2
	16	CTS2	20.3703	e14643_MB057_ProAla_04_Proteome_DIA	ProAla	9	0.1	FALSE	1
	17	CTS2	20.3394	e14647_MB057_ProAla_05_Proteome_DIA	ProAla	9	0.1	FALSE	1
	18	CTS2	20.2009	e14655_MB057_ProAla_06_Proteome_DIA	ProAla	9	0.1	FALSE	1
	19	CTS2	20.3825	e14628_MB057_ProSer_01_Proteome_DIA	ProSer	9	0.1	FALSE	1
	20	CTS2	20.3011	e14633_MB057_ProSer_02_Proteome_DIA	ProSer	9	0.1	FALSE	1
	21	CTS2	20.2545	e14637_MB057_ProSer_03_Proteome_DIA	ProSer	7	0.3	FALSE	3
	22	CTS2	20.8344	e14645_MB057_ProSer_04_Proteome_DIA	ProSer	9	0.1	FALSE	1
	23	CTS2	20.4688	e14649_MB057_ProSer_05_Proteome_DIA	ProSer	9	0.1	FALSE	1
	24	CTS2	20.7309	e14652_MB057_ProSer_06_Proteome_DIA	ProSer	8	0.2	FALSE	2
	1	CTT1	21.5859	e14629_MB057_ArgSer_01_Proteome_DIA	ArgSer	10	0.285714	FALSE	4
	2	CTT1	21.5782	e14632_MB057_ArgSer_02_Proteome_DIA	ArgSer	10	0.285714	FALSE	4
	3	CTT1	21.8217	e14639_MB057_ArgSer_03_Proteome_DIA	ArgSer	12	0.142857	FALSE	2
	4	CTT1	21.9111	e14644_MB057_ArgSer_04_Proteome_DIA	ArgSer	13	0.0714286	FALSE	1
	5	CTT1	21.684	e14650_MB057_ArgSer_05_Proteome_DIA	ArgSer	11	0.214286	FALSE	3
	6	CTT1	21.6127	e14653_MB057_ArgSer_06_Proteome_DIA	ArgSer	14	0	FALSE	0
	7	CTT1	22.0254	e14627_MB057_Ctrl_01_Proteome_DIA	Ctrl	13	0.0714286	FALSE	1
	8	CTT1	21.9128	e14635_MB057_Ctrl_02_Proteome_DIA	Ctrl	12	0.142857	FALSE	2
	9	CTT1	21.9161	e14638_MB057_Ctrl_03_Proteome_DIA	Ctrl	11	0.214286	FALSE	3
	10	CTT1	22.0362	e14642_MB057_Ctrl_04_Proteome_DIA	Ctrl	13	0.0714286	FALSE	1
	11	CTT1	21.8854	e14648_MB057_Ctrl_05_Proteome_DIA	Ctrl	13	0.0714286	FALSE	1
	12	CTT1	21.7024	e14654_MB057_Ctrl_06_Proteome_DIA	Ctrl	11	0.214286	FALSE	3
	13	CTT1	21.3293	e14630_MB057_ProAla_01_Proteome_DIA	ProAla	11	0.214286	FALSE	3
	14	CTT1	21.7822	e14634_MB057_ProAla_02_Proteome_DIA	ProAla	11	0.214286	FALSE	3
	15	CTT1	21.6806	e14640_MB057_ProAla_03_Proteome_DIA	ProAla	10	0.285714	FALSE	4
	16	CTT1	21.7106	e14643_MB057_ProAla_04_Proteome_DIA	ProAla	13	0.0714286	FALSE	1
	17	CTT1	22.0635	e14647_MB057_ProAla_05_Proteome_DIA	ProAla	13	0.0714286	FALSE	1
	18	CTT1	21.5956	e14655_MB057_ProAla_06_Proteome_DIA	ProAla	12	0.142857	FALSE	2
	19	CTT1	20.885	e14628_MB057_ProSer_01_Proteome_DIA	ProSer	9	0.357143	FALSE	5
	20	CTT1	21.0117	e14633_MB057_ProSer_02_Proteome_DIA	ProSer	10	0.285714	FALSE	4
	21	CTT1	21.2824	e14637_MB057_ProSer_03_Proteome_DIA	ProSer	11	0.214286	FALSE	3
	22	CTT1	20.918	e14645_MB057_ProSer_04_Proteome_DIA	ProSer	9	0.357143	FALSE	5
	23	CTT1	20.8428	e14649_MB057_ProSer_05_Proteome_DIA	ProSer	8	0.428571	FALSE	6
	24	CTT1	20.7628	e14652_MB057_ProSer_06_Proteome_DIA	ProSer	8	0.428571	FALSE	6
	1	CUB1	23.8155	e14629_MB057_ArgSer_01_Proteome_DIA	ArgSer	35	0	FALSE	0
	2	CUB1	23.586	e14632_MB057_ArgSer_02_Proteome_DIA	ArgSer	34	0.0285714	FALSE	1
	3	CUB1	23.5768	e14639_MB057_ArgSer_03_Proteome_DIA	ArgSer	33	0.0571429	FALSE	2
	4	CUB1	23.5272	e14644_MB057_ArgSer_04_Proteome_DIA	ArgSer	33	0.0571429	FALSE	2
	5	CUB1	23.6122	e14650_MB057_ArgSer_05_Proteome_DIA	ArgSer	33	0.0571429	FALSE	2
	6	CUB1	23.5704	e14653_MB057_ArgSer_06_Proteome_DIA	ArgSer	34	0.0285714	FALSE	1
	7	CUB1	23.6821	e14627_MB057_Ctrl_01_Proteome_DIA	Ctrl	35	0	FALSE	0
	8	CUB1	23.5258	e14635_MB057_Ctrl_02_Proteome_DIA	Ctrl	33	0.0571429	FALSE	2
	9	CUB1	23.4402	e14638_MB057_Ctrl_03_Proteome_DIA	Ctrl	33	0.0571429	FALSE	2
	10	CUB1	23.5095	e14642_MB057_Ctrl_04_Proteome_DIA	Ctrl	31	0.114286	FALSE	4
	11	CUB1	23.7381	e14648_MB057_Ctrl_05_Proteome_DIA	Ctrl	33	0.0571429	FALSE	2
	12	CUB1	23.2149	e14654_MB057_Ctrl_06_Proteome_DIA	Ctrl	30	0.142857	FALSE	5
	13	CUB1	23.9298	e14630_MB057_ProAla_01_Proteome_DIA	ProAla	35	0	FALSE	0
	14	CUB1	23.6323	e14634_MB057_ProAla_02_Proteome_DIA	ProAla	34	0.0285714	FALSE	1
	15	CUB1	23.5074	e14640_MB057_ProAla_03_Proteome_DIA	ProAla	33	0.0571429	FALSE	2
	16	CUB1	23.5803	e14643_MB057_ProAla_04_Proteome_DIA	ProAla	33	0.0571429	FALSE	2
	17	CUB1	23.6078	e14647_MB057_ProAla_05_Proteome_DIA	ProAla	33	0.0571429	FALSE	2
	18	CUB1	23.5372	e14655_MB057_ProAla_06_Proteome_DIA	ProAla	33	0.0571429	FALSE	2
	19	CUB1	23.7692	e14628_MB057_ProSer_01_Proteome_DIA	ProSer	34	0.0285714	FALSE	1
	20	CUB1	23.6961	e14633_MB057_ProSer_02_Proteome_DIA	ProSer	34	0.0285714	FALSE	1
	21	CUB1	23.7283	e14637_MB057_ProSer_03_Proteome_DIA	ProSer	34	0.0285714	FALSE	1
	22	CUB1	23.691	e14645_MB057_ProSer_04_Proteome_DIA	ProSer	34	0.0285714	FALSE	1
	23	CUB1	23.7658	e14649_MB057_ProSer_05_Proteome_DIA	ProSer	35	0	FALSE	0
	24	CUB1	23.8578	e14652_MB057_ProSer_06_Proteome_DIA	ProSer	35	0	FALSE	0
	1	CUE1	22.0713	e14629_MB057_ArgSer_01_Proteome_DIA	ArgSer	17	0.0555556	FALSE	1
	2	CUE1	21.7635	e14632_MB057_ArgSer_02_Proteome_DIA	ArgSer	17	0.0555556	FALSE	1
	3	CUE1	22.0262	e14639_MB057_ArgSer_03_Proteome_DIA	ArgSer	17	0.0555556	FALSE	1
	4	CUE1	21.8305	e14644_MB057_ArgSer_04_Proteome_DIA	ArgSer	15	0.166667	FALSE	3
	5	CUE1	22.0162	e14650_MB057_ArgSer_05_Proteome_DIA	ArgSer	17	0.0555556	FALSE	1
	6	CUE1	22.112	e14653_MB057_ArgSer_06_Proteome_DIA	ArgSer	18	0	FALSE	0
	7	CUE1	21.9579	e14627_MB057_Ctrl_01_Proteome_DIA	Ctrl	17	0.0555556	FALSE	1
	8	CUE1	21.8569	e14635_MB057_Ctrl_02_Proteome_DIA	Ctrl	16	0.111111	FALSE	2
	9	CUE1	21.8449	e14638_MB057_Ctrl_03_Proteome_DIA	Ctrl	13	0.277778	FALSE	5
	10	CUE1	21.8481	e14642_MB057_Ctrl_04_Proteome_DIA	Ctrl	16	0.111111	FALSE	2
	11	CUE1	22.0082	e14648_MB057_Ctrl_05_Proteome_DIA	Ctrl	17	0.0555556	FALSE	1
	12	CUE1	21.7524	e14654_MB057_Ctrl_06_Proteome_DIA	Ctrl	16	0.111111	FALSE	2
	13	CUE1	22.0196	e14630_MB057_ProAla_01_Proteome_DIA	ProAla	18	0	FALSE	0
	14	CUE1	21.919	e14634_MB057_ProAla_02_Proteome_DIA	ProAla	17	0.0555556	FALSE	1
	15	CUE1	22.0243	e14640_MB057_ProAla_03_Proteome_DIA	ProAla	15	0.166667	FALSE	3
	16	CUE1	21.999	e14643_MB057_ProAla_04_Proteome_DIA	ProAla	15	0.166667	FALSE	3
	17	CUE1	21.8473	e14647_MB057_ProAla_05_Proteome_DIA	ProAla	14	0.222222	FALSE	4
	18	CUE1	21.9252	e14655_MB057_ProAla_06_Proteome_DIA	ProAla	16	0.111111	FALSE	2
	19	CUE1	22.0331	e14628_MB057_ProSer_01_Proteome_DIA	ProSer	18	0	FALSE	0
	20	CUE1	21.8733	e14633_MB057_ProSer_02_Proteome_DIA	ProSer	17	0.0555556	FALSE	1
	21	CUE1	22.0593	e14637_MB057_ProSer_03_Proteome_DIA	ProSer	18	0	FALSE	0
	22	CUE1	21.833	e14645_MB057_ProSer_04_Proteome_DIA	ProSer	17	0.0555556	FALSE	1
	23	CUE1	21.9396	e14649_MB057_ProSer_05_Proteome_DIA	ProSer	15	0.166667	FALSE	3
	24	CUE1	21.8918	e14652_MB057_ProSer_06_Proteome_DIA	ProSer	18	0	FALSE	0
	1	CUE2	21.5021	e14629_MB057_ArgSer_01_Proteome_DIA	ArgSer	3	0.4	FALSE	2
	2	CUE2	21.6834	e14632_MB057_ArgSer_02_Proteome_DIA	ArgSer	4	0.2	FALSE	1
	3	CUE2	21.479	e14639_MB057_ArgSer_03_Proteome_DIA	ArgSer	3	0.4	FALSE	2
	4	CUE2	22.1038	e14644_MB057_ArgSer_04_Proteome_DIA	ArgSer	4	0.2	FALSE	1
	5	CUE2	22.0687	e14650_MB057_ArgSer_05_Proteome_DIA	ArgSer	4	0.2	FALSE	1
	6	CUE2	20.8566	e14653_MB057_ArgSer_06_Proteome_DIA	ArgSer	2	0.6	TRUE	3
	7	CUE2	20.8029	e14627_MB057_Ctrl_01_Proteome_DIA	Ctrl	2	0.6	TRUE	3
	8	CUE2	21.1264	e14635_MB057_Ctrl_02_Proteome_DIA	Ctrl	2	0.6	TRUE	3
	9	CUE2	20.8108	e14638_MB057_Ctrl_03_Proteome_DIA	Ctrl	2	0.6	TRUE	3
	10	CUE2	21.0382	e14642_MB057_Ctrl_04_Proteome_DIA	Ctrl	3	0.4	FALSE	2
	11	CUE2	21.4764	e14648_MB057_Ctrl_05_Proteome_DIA	Ctrl	3	0.4	FALSE	2
	12	CUE2	20.4724	e14654_MB057_Ctrl_06_Proteome_DIA	Ctrl	2	0.6	TRUE	3
	13	CUE2	20.4418	e14630_MB057_ProAla_01_Proteome_DIA	ProAla	2	0.6	TRUE	3
	14	CUE2	21.5734	e14634_MB057_ProAla_02_Proteome_DIA	ProAla	3	0.4	FALSE	2
	15	CUE2	20.7259	e14640_MB057_ProAla_03_Proteome_DIA	ProAla	2	0.6	TRUE	3
	16	CUE2	21.5067	e14643_MB057_ProAla_04_Proteome_DIA	ProAla	3	0.4	FALSE	2
	17	CUE2	21.5171	e14647_MB057_ProAla_05_Proteome_DIA	ProAla	4	0.2	FALSE	1
	18	CUE2	20.6297	e14655_MB057_ProAla_06_Proteome_DIA	ProAla	2	0.6	TRUE	3
	19	CUE2	21.5963	e14628_MB057_ProSer_01_Proteome_DIA	ProSer	5	0	FALSE	0
	20	CUE2	21.5598	e14633_MB057_ProSer_02_Proteome_DIA	ProSer	3	0.4	FALSE	2
	21	CUE2	21.1999	e14637_MB057_ProSer_03_Proteome_DIA	ProSer	3	0.4	FALSE	2
	22	CUE2	21.1457	e14645_MB057_ProSer_04_Proteome_DIA	ProSer	3	0.4	FALSE	2
	23	CUE2	21.5258	e14649_MB057_ProSer_05_Proteome_DIA	ProSer	3	0.4	FALSE	2
	24	CUE2	21.1674	e14652_MB057_ProSer_06_Proteome_DIA	ProSer	3	0.4	FALSE	2
	1	CUE3	21.1325	e14629_MB057_ArgSer_01_Proteome_DIA	ArgSer	8	0	FALSE	0
	2	CUE3	21.0005	e14632_MB057_ArgSer_02_Proteome_DIA	ArgSer	8	0	FALSE	0
	3	CUE3	21.0673	e14639_MB057_ArgSer_03_Proteome_DIA	ArgSer	7	0.125	FALSE	1
	4	CUE3	20.887	e14644_MB057_ArgSer_04_Proteome_DIA	ArgSer	6	0.25	FALSE	2
	5	CUE3	20.9553	e14650_MB057_ArgSer_05_Proteome_DIA	ArgSer	8	0	FALSE	0
	6	CUE3	21.0467	e14653_MB057_ArgSer_06_Proteome_DIA	ArgSer	7	0.125	FALSE	1
	7	CUE3	21.0358	e14627_MB057_Ctrl_01_Proteome_DIA	Ctrl	7	0.125	FALSE	1
	8	CUE3	21.228	e14635_MB057_Ctrl_02_Proteome_DIA	Ctrl	8	0	FALSE	0
	9	CUE3	20.9167	e14638_MB057_Ctrl_03_Proteome_DIA	Ctrl	7	0.125	FALSE	1
	10	CUE3	21.081	e14642_MB057_Ctrl_04_Proteome_DIA	Ctrl	7	0.125	FALSE	1
	11	CUE3	21.2313	e14648_MB057_Ctrl_05_Proteome_DIA	Ctrl	7	0.125	FALSE	1
	12	CUE3	20.7903	e14654_MB057_Ctrl_06_Proteome_DIA	Ctrl	6	0.25	FALSE	2
	13	CUE3	21.2209	e14630_MB057_ProAla_01_Proteome_DIA	ProAla	7	0.125	FALSE	1
	14	CUE3	21.1779	e14634_MB057_ProAla_02_Proteome_DIA	ProAla	8	0	FALSE	0
	15	CUE3	21.1258	e14640_MB057_ProAla_03_Proteome_DIA	ProAla	7	0.125	FALSE	1
	16	CUE3	21.2052	e14643_MB057_ProAla_04_Proteome_DIA	ProAla	8	0	FALSE	0
	17	CUE3	21.0993	e14647_MB057_ProAla_05_Proteome_DIA	ProAla	6	0.25	FALSE	2
	18	CUE3	21.1133	e14655_MB057_ProAla_06_Proteome_DIA	ProAla	8	0	FALSE	0
	19	CUE3	20.9233	e14628_MB057_ProSer_01_Proteome_DIA	ProSer	7	0.125	FALSE	1
	20	CUE3	21.1121	e14633_MB057_ProSer_02_Proteome_DIA	ProSer	7	0.125	FALSE	1
	21	CUE3	20.9957	e14637_MB057_ProSer_03_Proteome_DIA	ProSer	8	0	FALSE	0
	22	CUE3	20.9251	e14645_MB057_ProSer_04_Proteome_DIA	ProSer	6	0.25	FALSE	2
	23	CUE3	20.932	e14649_MB057_ProSer_05_Proteome_DIA	ProSer	8	0	FALSE	0
	24	CUE3	20.8756	e14652_MB057_ProSer_06_Proteome_DIA	ProSer	8	0	FALSE	0
	1	CUE4	21.9601	e14629_MB057_ArgSer_01_Proteome_DIA	ArgSer	5	0.166667	FALSE	1
	2	CUE4	20.7966	e14632_MB057_ArgSer_02_Proteome_DIA	ArgSer	4	0.333333	FALSE	2
	3	CUE4	21.496	e14639_MB057_ArgSer_03_Proteome_DIA	ArgSer	5	0.166667	FALSE	1
	4	CUE4	21.0618	e14644_MB057_ArgSer_04_Proteome_DIA	ArgSer	4	0.333333	FALSE	2
	5	CUE4	21.1616	e14650_MB057_ArgSer_05_Proteome_DIA	ArgSer	4	0.333333	FALSE	2
	6	CUE4	21.4321	e14653_MB057_ArgSer_06_Proteome_DIA	ArgSer	4	0.333333	FALSE	2
	7	CUE4	21.391	e14627_MB057_Ctrl_01_Proteome_DIA	Ctrl	5	0.166667	FALSE	1
	8	CUE4	20.9946	e14635_MB057_Ctrl_02_Proteome_DIA	Ctrl	3	0.5	TRUE	3
	9	CUE4	19.9171	e14638_MB057_Ctrl_03_Proteome_DIA	Ctrl	3	0.5	TRUE	3
	10	CUE4	21.0309	e14642_MB057_Ctrl_04_Proteome_DIA	Ctrl	4	0.333333	FALSE	2
	11	CUE4	21.4416	e14648_MB057_Ctrl_05_Proteome_DIA	Ctrl	4	0.333333	FALSE	2
	12	CUE4	20.052	e14654_MB057_Ctrl_06_Proteome_DIA	Ctrl	2	0.666667	TRUE	4
	13	CUE4	21.7462	e14630_MB057_ProAla_01_Proteome_DIA	ProAla	4	0.333333	FALSE	2
	14	CUE4	21.4883	e14634_MB057_ProAla_02_Proteome_DIA	ProAla	5	0.166667	FALSE	1
	15	CUE4	20.908	e14640_MB057_ProAla_03_Proteome_DIA	ProAla	4	0.333333	FALSE	2
	16	CUE4	20.976	e14643_MB057_ProAla_04_Proteome_DIA	ProAla	4	0.333333	FALSE	2
	17	CUE4	20.7107	e14647_MB057_ProAla_05_Proteome_DIA	ProAla	3	0.5	TRUE	3
	18	CUE4	20.0367	e14655_MB057_ProAla_06_Proteome_DIA	ProAla	2	0.666667	TRUE	4
	19	CUE4	21.9587	e14628_MB057_ProSer_01_Proteome_DIA	ProSer	5	0.166667	FALSE	1
	20	CUE4	21.7617	e14633_MB057_ProSer_02_Proteome_DIA	ProSer	5	0.166667	FALSE	1
	21	CUE4	21.3625	e14637_MB057_ProSer_03_Proteome_DIA	ProSer	4	0.333333	FALSE	2
	22	CUE4	21.2967	e14645_MB057_ProSer_04_Proteome_DIA	ProSer	5	0.166667	FALSE	1
	23	CUE4	20.6749	e14649_MB057_ProSer_05_Proteome_DIA	ProSer	3	0.5	TRUE	3
	24	CUE4	21.5134	e14652_MB057_ProSer_06_Proteome_DIA	ProSer	4	0.333333	FALSE	2
	1	CUE5	23.4306	e14629_MB057_ArgSer_01_Proteome_DIA	ArgSer	22	0.153846	FALSE	4
	2	CUE5	23.2188	e14632_MB057_ArgSer_02_Proteome_DIA	ArgSer	22	0.153846	FALSE	4
	3	CUE5	23.3576	e14639_MB057_ArgSer_03_Proteome_DIA	ArgSer	22	0.153846	FALSE	4
	4	CUE5	23.2681	e14644_MB057_ArgSer_04_Proteome_DIA	ArgSer	24	0.0769231	FALSE	2
	5	CUE5	23.3096	e14650_MB057_ArgSer_05_Proteome_DIA	ArgSer	22	0.153846	FALSE	4
	6	CUE5	23.4783	e14653_MB057_ArgSer_06_Proteome_DIA	ArgSer	25	0.0384615	FALSE	1
	7	CUE5	23.5052	e14627_MB057_Ctrl_01_Proteome_DIA	Ctrl	24	0.0769231	FALSE	2
	8	CUE5	23.3329	e14635_MB057_Ctrl_02_Proteome_DIA	Ctrl	25	0.0384615	FALSE	1
	9	CUE5	23.3184	e14638_MB057_Ctrl_03_Proteome_DIA	Ctrl	23	0.115385	FALSE	3
	10	CUE5	23.3325	e14642_MB057_Ctrl_04_Proteome_DIA	Ctrl	22	0.153846	FALSE	4
	11	CUE5	23.3789	e14648_MB057_Ctrl_05_Proteome_DIA	Ctrl	22	0.153846	FALSE	4
	12	CUE5	23.0533	e14654_MB057_Ctrl_06_Proteome_DIA	Ctrl	22	0.153846	FALSE	4
	13	CUE5	23.5931	e14630_MB057_ProAla_01_Proteome_DIA	ProAla	26	0	FALSE	0
	14	CUE5	23.3823	e14634_MB057_ProAla_02_Proteome_DIA	ProAla	24	0.0769231	FALSE	2
	15	CUE5	23.4309	e14640_MB057_ProAla_03_Proteome_DIA	ProAla	24	0.0769231	FALSE	2
	16	CUE5	23.3362	e14643_MB057_ProAla_04_Proteome_DIA	ProAla	23	0.115385	FALSE	3
	17	CUE5	23.3493	e14647_MB057_ProAla_05_Proteome_DIA	ProAla	24	0.0769231	FALSE	2
	18	CUE5	23.2841	e14655_MB057_ProAla_06_Proteome_DIA	ProAla	24	0.0769231	FALSE	2
	19	CUE5	23.4082	e14628_MB057_ProSer_01_Proteome_DIA	ProSer	22	0.153846	FALSE	4
	20	CUE5	23.3365	e14633_MB057_ProSer_02_Proteome_DIA	ProSer	24	0.0769231	FALSE	2
	21	CUE5	23.3976	e14637_MB057_ProSer_03_Proteome_DIA	ProSer	24	0.0769231	FALSE	2
	22	CUE5	23.3142	e14645_MB057_ProSer_04_Proteome_DIA	ProSer	23	0.115385	FALSE	3
	23	CUE5	23.3331	e14649_MB057_ProSer_05_Proteome_DIA	ProSer	23	0.115385	FALSE	3
	24	CUE5	23.4356	e14652_MB057_ProSer_06_Proteome_DIA	ProSer	26	0	FALSE	0
	1	CUL3	21.8646	e14629_MB057_ArgSer_01_Proteome_DIA	ArgSer	10	0	FALSE	0
	2	CUL3	21.6347	e14632_MB057_ArgSer_02_Proteome_DIA	ArgSer	7	0.3	FALSE	3
	3	CUL3	21.9002	e14639_MB057_ArgSer_03_Proteome_DIA	ArgSer	9	0.1	FALSE	1
	4	CUL3	21.5052	e14644_MB057_ArgSer_04_Proteome_DIA	ArgSer	6	0.4	FALSE	4
	5	CUL3	21.5502	e14650_MB057_ArgSer_05_Proteome_DIA	ArgSer	8	0.2	FALSE	2
	6	CUL3	21.5562	e14653_MB057_ArgSer_06_Proteome_DIA	ArgSer	9	0.1	FALSE	1
	7	CUL3	21.8186	e14627_MB057_Ctrl_01_Proteome_DIA	Ctrl	10	0	FALSE	0
	8	CUL3	21.62	e14635_MB057_Ctrl_02_Proteome_DIA	Ctrl	8	0.2	FALSE	2
	9	CUL3	21.1827	e14638_MB057_Ctrl_03_Proteome_DIA	Ctrl	7	0.3	FALSE	3
	10	CUL3	21.8373	e14642_MB057_Ctrl_04_Proteome_DIA	Ctrl	8	0.2	FALSE	2
	11	CUL3	21.9673	e14648_MB057_Ctrl_05_Proteome_DIA	Ctrl	9	0.1	FALSE	1
	12	CUL3	21.6381	e14654_MB057_Ctrl_06_Proteome_DIA	Ctrl	10	0	FALSE	0
	13	CUL3	21.7131	e14630_MB057_ProAla_01_Proteome_DIA	ProAla	9	0.1	FALSE	1
	14	CUL3	21.6127	e14634_MB057_ProAla_02_Proteome_DIA	ProAla	8	0.2	FALSE	2
	15	CUL3	21.7118	e14640_MB057_ProAla_03_Proteome_DIA	ProAla	8	0.2	FALSE	2
	16	CUL3	21.3414	e14643_MB057_ProAla_04_Proteome_DIA	ProAla	7	0.3	FALSE	3
	17	CUL3	21.699	e14647_MB057_ProAla_05_Proteome_DIA	ProAla	8	0.2	FALSE	2
	18	CUL3	21.7082	e14655_MB057_ProAla_06_Proteome_DIA	ProAla	9	0.1	FALSE	1
	19	CUL3	21.7352	e14628_MB057_ProSer_01_Proteome_DIA	ProSer	9	0.1	FALSE	1
	20	CUL3	21.812	e14633_MB057_ProSer_02_Proteome_DIA	ProSer	9	0.1	FALSE	1
	21	CUL3	21.7174	e14637_MB057_ProSer_03_Proteome_DIA	ProSer	8	0.2	FALSE	2
	22	CUL3	21.7488	e14645_MB057_ProSer_04_Proteome_DIA	ProSer	7	0.3	FALSE	3
	23	CUL3	21.7328	e14649_MB057_ProSer_05_Proteome_DIA	ProSer	9	0.1	FALSE	1
	24	CUL3	21.8607	e14652_MB057_ProSer_06_Proteome_DIA	ProSer	9	0.1	FALSE	1
	1	CUP1-1;CUP1-2	19.5825	e14629_MB057_ArgSer_01_Proteome_DIA	ArgSer	1	0	FALSE	0
	2	CUP1-1;CUP1-2	18.8059	e14632_MB057_ArgSer_02_Proteome_DIA	ArgSer	1	0	FALSE	0
	3	CUP1-1;CUP1-2	18.7028	e14639_MB057_ArgSer_03_Proteome_DIA	ArgSer	1	0	FALSE	0
	4	CUP1-1;CUP1-2	17.3664	e14644_MB057_ArgSer_04_Proteome_DIA	ArgSer	1	0	FALSE	0
	5	CUP1-1;CUP1-2	19.1562	e14650_MB057_ArgSer_05_Proteome_DIA	ArgSer	1	0	FALSE	0
	6	CUP1-1;CUP1-2	18.2898	e14653_MB057_ArgSer_06_Proteome_DIA	ArgSer	1	0	FALSE	0
	7	CUP1-1;CUP1-2	19.1614	e14627_MB057_Ctrl_01_Proteome_DIA	Ctrl	1	0	FALSE	0
	8	CUP1-1;CUP1-2	17.7724	e14635_MB057_Ctrl_02_Proteome_DIA	Ctrl	1	0	FALSE	0
	9	CUP1-1;CUP1-2	18.5695	e14638_MB057_Ctrl_03_Proteome_DIA	Ctrl	1	0	FALSE	0
	10	CUP1-1;CUP1-2	17.7958	e14642_MB057_Ctrl_04_Proteome_DIA	Ctrl	1	0	FALSE	0
	11	CUP1-1;CUP1-2	18.9665	e14648_MB057_Ctrl_05_Proteome_DIA	Ctrl	1	0	FALSE	0
	12	CUP1-1;CUP1-2	17.2433	e14654_MB057_Ctrl_06_Proteome_DIA	Ctrl	1	0	FALSE	0
	13	CUP1-1;CUP1-2	19.147	e14630_MB057_ProAla_01_Proteome_DIA	ProAla	1	0	FALSE	0
	14	CUP1-1;CUP1-2	18.4089	e14634_MB057_ProAla_02_Proteome_DIA	ProAla	1	0	FALSE	0
	15	CUP1-1;CUP1-2	18.0635	e14640_MB057_ProAla_03_Proteome_DIA	ProAla	1	0	FALSE	0
	16	CUP1-1;CUP1-2	18.0179	e14643_MB057_ProAla_04_Proteome_DIA	ProAla	1	0	FALSE	0
	17	CUP1-1;CUP1-2	18.5066	e14647_MB057_ProAla_05_Proteome_DIA	ProAla	1	0	FALSE	0
	18	CUP1-1;CUP1-2	18.8075	e14655_MB057_ProAla_06_Proteome_DIA	ProAla	1	0	FALSE	0
	19	CUP1-1;CUP1-2	19.2014	e14628_MB057_ProSer_01_Proteome_DIA	ProSer	1	0	FALSE	0
	20	CUP1-1;CUP1-2	18.8915	e14633_MB057_ProSer_02_Proteome_DIA	ProSer	1	0	FALSE	0
	21	CUP1-1;CUP1-2	18.9049	e14637_MB057_ProSer_03_Proteome_DIA	ProSer	1	0	FALSE	0
	22	CUP1-1;CUP1-2	18.8918	e14645_MB057_ProSer_04_Proteome_DIA	ProSer	1	0	FALSE	0
	23	CUP1-1;CUP1-2	19.3272	e14649_MB057_ProSer_05_Proteome_DIA	ProSer	1	0	FALSE	0
	24	CUP1-1;CUP1-2	19.2521	e14652_MB057_ProSer_06_Proteome_DIA	ProSer	1	0	FALSE	0
	1	CUP2	18.3837	e14629_MB057_ArgSer_01_Proteome_DIA	ArgSer	2	0	FALSE	0
	2	CUP2	18.7356	e14632_MB057_ArgSer_02_Proteome_DIA	ArgSer	2	0	FALSE	0
	3	CUP2	18.3188	e14639_MB057_ArgSer_03_Proteome_DIA	ArgSer	2	0	FALSE	0
	4	CUP2	18.743	e14644_MB057_ArgSer_04_Proteome_DIA	ArgSer	2	0	FALSE	0
	5	CUP2	18.6942	e14650_MB057_ArgSer_05_Proteome_DIA	ArgSer	2	0	FALSE	0
	6	CUP2	18.3432	e14653_MB057_ArgSer_06_Proteome_DIA	ArgSer	2	0	FALSE	0
	7	CUP2	18.2604	e14627_MB057_Ctrl_01_Proteome_DIA	Ctrl	2	0	FALSE	0
	8	CUP2	18.4315	e14635_MB057_Ctrl_02_Proteome_DIA	Ctrl	2	0	FALSE	0
	9	CUP2	18.4568	e14638_MB057_Ctrl_03_Proteome_DIA	Ctrl	2	0	FALSE	0
	10	CUP2	18.5095	e14642_MB057_Ctrl_04_Proteome_DIA	Ctrl	2	0	FALSE	0
	11	CUP2	18.3642	e14648_MB057_Ctrl_05_Proteome_DIA	Ctrl	2	0	FALSE	0
	12	CUP2	18.1141	e14654_MB057_Ctrl_06_Proteome_DIA	Ctrl	1	0.5	TRUE	1
	13	CUP2	18.3724	e14630_MB057_ProAla_01_Proteome_DIA	ProAla	2	0	FALSE	0
	14	CUP2	18.7064	e14634_MB057_ProAla_02_Proteome_DIA	ProAla	2	0	FALSE	0
	15	CUP2	18.7491	e14640_MB057_ProAla_03_Proteome_DIA	ProAla	2	0	FALSE	0
	16	CUP2	18.3478	e14643_MB057_ProAla_04_Proteome_DIA	ProAla	2	0	FALSE	0
	17	CUP2	18.6494	e14647_MB057_ProAla_05_Proteome_DIA	ProAla	2	0	FALSE	0
	18	CUP2	18.6689	e14655_MB057_ProAla_06_Proteome_DIA	ProAla	2	0	FALSE	0
	19	CUP2	18.9301	e14628_MB057_ProSer_01_Proteome_DIA	ProSer	2	0	FALSE	0
	20	CUP2	18.8732	e14633_MB057_ProSer_02_Proteome_DIA	ProSer	2	0	FALSE	0
	21	CUP2	18.9272	e14637_MB057_ProSer_03_Proteome_DIA	ProSer	2	0	FALSE	0
	22	CUP2	18.8615	e14645_MB057_ProSer_04_Proteome_DIA	ProSer	2	0	FALSE	0
	23	CUP2	19.1197	e14649_MB057_ProSer_05_Proteome_DIA	ProSer	2	0	FALSE	0
	24	CUP2	18.989	e14652_MB057_ProSer_06_Proteome_DIA	ProSer	2	0	FALSE	0
	2	CUP9	17.9199	e14632_MB057_ArgSer_02_Proteome_DIA	ArgSer	1	0	FALSE	0
	3	CUP9	18.2486	e14639_MB057_ArgSer_03_Proteome_DIA	ArgSer	1	0	FALSE	0
	8	CUP9	17.9409	e14635_MB057_Ctrl_02_Proteome_DIA	Ctrl	1	0	FALSE	0
	9	CUP9	18.1886	e14638_MB057_Ctrl_03_Proteome_DIA	Ctrl	1	0	FALSE	0
	1	CUS1	21.4592	e14629_MB057_ArgSer_01_Proteome_DIA	ArgSer	8	0.2	FALSE	2
	2	CUS1	21.0942	e14632_MB057_ArgSer_02_Proteome_DIA	ArgSer	7	0.3	FALSE	3
	3	CUS1	21.1517	e14639_MB057_ArgSer_03_Proteome_DIA	ArgSer	7	0.3	FALSE	3
	4	CUS1	21.1945	e14644_MB057_ArgSer_04_Proteome_DIA	ArgSer	7	0.3	FALSE	3
	5	CUS1	21.4109	e14650_MB057_ArgSer_05_Proteome_DIA	ArgSer	8	0.2	FALSE	2
	6	CUS1	21.4163	e14653_MB057_ArgSer_06_Proteome_DIA	ArgSer	10	0	FALSE	0
	7	CUS1	21.5432	e14627_MB057_Ctrl_01_Proteome_DIA	Ctrl	8	0.2	FALSE	2
	8	CUS1	21.326	e14635_MB057_Ctrl_02_Proteome_DIA	Ctrl	7	0.3	FALSE	3
	9	CUS1	21.1875	e14638_MB057_Ctrl_03_Proteome_DIA	Ctrl	7	0.3	FALSE	3
	10	CUS1	21.2191	e14642_MB057_Ctrl_04_Proteome_DIA	Ctrl	8	0.2	FALSE	2
	11	CUS1	21.2903	e14648_MB057_Ctrl_05_Proteome_DIA	Ctrl	8	0.2	FALSE	2
	12	CUS1	21.3032	e14654_MB057_Ctrl_06_Proteome_DIA	Ctrl	10	0	FALSE	0
	13	CUS1	21.1455	e14630_MB057_ProAla_01_Proteome_DIA	ProAla	8	0.2	FALSE	2
	14	CUS1	21.2382	e14634_MB057_ProAla_02_Proteome_DIA	ProAla	6	0.4	FALSE	4
	15	CUS1	21.2067	e14640_MB057_ProAla_03_Proteome_DIA	ProAla	7	0.3	FALSE	3
	16	CUS1	21.1595	e14643_MB057_ProAla_04_Proteome_DIA	ProAla	7	0.3	FALSE	3
	17	CUS1	21.3952	e14647_MB057_ProAla_05_Proteome_DIA	ProAla	7	0.3	FALSE	3
	18	CUS1	21.2107	e14655_MB057_ProAla_06_Proteome_DIA	ProAla	7	0.3	FALSE	3
	19	CUS1	21.3776	e14628_MB057_ProSer_01_Proteome_DIA	ProSer	9	0.1	FALSE	1
	20	CUS1	21.1262	e14633_MB057_ProSer_02_Proteome_DIA	ProSer	6	0.4	FALSE	4
	21	CUS1	21.4272	e14637_MB057_ProSer_03_Proteome_DIA	ProSer	8	0.2	FALSE	2
	22	CUS1	21.3289	e14645_MB057_ProSer_04_Proteome_DIA	ProSer	9	0.1	FALSE	1
	23	CUS1	21.1931	e14649_MB057_ProSer_05_Proteome_DIA	ProSer	7	0.3	FALSE	3
	24	CUS1	21.2042	e14652_MB057_ProSer_06_Proteome_DIA	ProSer	7	0.3	FALSE	3
	1	CUS2	19.7207	e14629_MB057_ArgSer_01_Proteome_DIA	ArgSer	4	0.2	FALSE	1
	2	CUS2	19.7022	e14632_MB057_ArgSer_02_Proteome_DIA	ArgSer	3	0.4	FALSE	2
	3	CUS2	19.6713	e14639_MB057_ArgSer_03_Proteome_DIA	ArgSer	4	0.2	FALSE	1
	4	CUS2	19.5692	e14644_MB057_ArgSer_04_Proteome_DIA	ArgSer	4	0.2	FALSE	1
	5	CUS2	19.7782	e14650_MB057_ArgSer_05_Proteome_DIA	ArgSer	5	0	FALSE	0
	6	CUS2	19.875	e14653_MB057_ArgSer_06_Proteome_DIA	ArgSer	5	0	FALSE	0
	7	CUS2	19.4537	e14627_MB057_Ctrl_01_Proteome_DIA	Ctrl	3	0.4	FALSE	2
	8	CUS2	19.1725	e14635_MB057_Ctrl_02_Proteome_DIA	Ctrl	3	0.4	FALSE	2
	9	CUS2	19.8253	e14638_MB057_Ctrl_03_Proteome_DIA	Ctrl	5	0	FALSE	0
	10	CUS2	19.8133	e14642_MB057_Ctrl_04_Proteome_DIA	Ctrl	4	0.2	FALSE	1
	11	CUS2	19.1909	e14648_MB057_Ctrl_05_Proteome_DIA	Ctrl	3	0.4	FALSE	2
	12	CUS2	19.5842	e14654_MB057_Ctrl_06_Proteome_DIA	Ctrl	4	0.2	FALSE	1
	13	CUS2	19.6647	e14630_MB057_ProAla_01_Proteome_DIA	ProAla	5	0	FALSE	0
	14	CUS2	19.9881	e14634_MB057_ProAla_02_Proteome_DIA	ProAla	5	0	FALSE	0
	15	CUS2	19.1967	e14640_MB057_ProAla_03_Proteome_DIA	ProAla	3	0.4	FALSE	2
	16	CUS2	19.2316	e14643_MB057_ProAla_04_Proteome_DIA	ProAla	3	0.4	FALSE	2
	17	CUS2	19.1626	e14647_MB057_ProAla_05_Proteome_DIA	ProAla	3	0.4	FALSE	2
	18	CUS2	19.6897	e14655_MB057_ProAla_06_Proteome_DIA	ProAla	3	0.4	FALSE	2
	19	CUS2	19.08	e14628_MB057_ProSer_01_Proteome_DIA	ProSer	3	0.4	FALSE	2
	20	CUS2	19.5218	e14633_MB057_ProSer_02_Proteome_DIA	ProSer	5	0	FALSE	0
	21	CUS2	19.5514	e14637_MB057_ProSer_03_Proteome_DIA	ProSer	4	0.2	FALSE	1
	22	CUS2	19.3451	e14645_MB057_ProSer_04_Proteome_DIA	ProSer	4	0.2	FALSE	1
	23	CUS2	19.5367	e14649_MB057_ProSer_05_Proteome_DIA	ProSer	4	0.2	FALSE	1
	24	CUS2	19.6186	e14652_MB057_ProSer_06_Proteome_DIA	ProSer	3	0.4	FALSE	2
	1	CUZ1	22.6954	e14629_MB057_ArgSer_01_Proteome_DIA	ArgSer	8	0.111111	FALSE	1
	2	CUZ1	22.5124	e14632_MB057_ArgSer_02_Proteome_DIA	ArgSer	8	0.111111	FALSE	1
	3	CUZ1	22.7443	e14639_MB057_ArgSer_03_Proteome_DIA	ArgSer	9	0	FALSE	0
	4	CUZ1	22.6525	e14644_MB057_ArgSer_04_Proteome_DIA	ArgSer	8	0.111111	FALSE	1
	5	CUZ1	22.8633	e14650_MB057_ArgSer_05_Proteome_DIA	ArgSer	9	0	FALSE	0
	6	CUZ1	22.5029	e14653_MB057_ArgSer_06_Proteome_DIA	ArgSer	8	0.111111	FALSE	1
	7	CUZ1	22.1695	e14627_MB057_Ctrl_01_Proteome_DIA	Ctrl	8	0.111111	FALSE	1
	8	CUZ1	22.4084	e14635_MB057_Ctrl_02_Proteome_DIA	Ctrl	8	0.111111	FALSE	1
	9	CUZ1	22.2524	e14638_MB057_Ctrl_03_Proteome_DIA	Ctrl	8	0.111111	FALSE	1
	10	CUZ1	22.3159	e14642_MB057_Ctrl_04_Proteome_DIA	Ctrl	8	0.111111	FALSE	1
	11	CUZ1	22.3911	e14648_MB057_Ctrl_05_Proteome_DIA	Ctrl	8	0.111111	FALSE	1
	12	CUZ1	22.0053	e14654_MB057_Ctrl_06_Proteome_DIA	Ctrl	9	0	FALSE	0
	13	CUZ1	22.6702	e14630_MB057_ProAla_01_Proteome_DIA	ProAla	8	0.111111	FALSE	1
	14	CUZ1	22.7571	e14634_MB057_ProAla_02_Proteome_DIA	ProAla	8	0.111111	FALSE	1
	15	CUZ1	22.5756	e14640_MB057_ProAla_03_Proteome_DIA	ProAla	8	0.111111	FALSE	1
	16	CUZ1	22.6169	e14643_MB057_ProAla_04_Proteome_DIA	ProAla	8	0.111111	FALSE	1
	17	CUZ1	22.6527	e14647_MB057_ProAla_05_Proteome_DIA	ProAla	8	0.111111	FALSE	1
	18	CUZ1	22.4799	e14655_MB057_ProAla_06_Proteome_DIA	ProAla	9	0	FALSE	0
	19	CUZ1	22.9751	e14628_MB057_ProSer_01_Proteome_DIA	ProSer	9	0	FALSE	0
	20	CUZ1	23.0262	e14633_MB057_ProSer_02_Proteome_DIA	ProSer	9	0	FALSE	0
	21	CUZ1	23.0354	e14637_MB057_ProSer_03_Proteome_DIA	ProSer	8	0.111111	FALSE	1
	22	CUZ1	22.9704	e14645_MB057_ProSer_04_Proteome_DIA	ProSer	8	0.111111	FALSE	1
	23	CUZ1	22.9337	e14649_MB057_ProSer_05_Proteome_DIA	ProSer	9	0	FALSE	0
	24	CUZ1	23.1553	e14652_MB057_ProSer_06_Proteome_DIA	ProSer	9	0	FALSE	0
	1	CWC15	21.4423	e14629_MB057_ArgSer_01_Proteome_DIA	ArgSer	10	0.0909091	FALSE	1
	2	CWC15	21.5872	e14632_MB057_ArgSer_02_Proteome_DIA	ArgSer	10	0.0909091	FALSE	1
	3	CWC15	21.6604	e14639_MB057_ArgSer_03_Proteome_DIA	ArgSer	11	0	FALSE	0
	4	CWC15	21.5113	e14644_MB057_ArgSer_04_Proteome_DIA	ArgSer	10	0.0909091	FALSE	1
	5	CWC15	21.6482	e14650_MB057_ArgSer_05_Proteome_DIA	ArgSer	11	0	FALSE	0
	6	CWC15	21.486	e14653_MB057_ArgSer_06_Proteome_DIA	ArgSer	9	0.181818	FALSE	2
	7	CWC15	21.7729	e14627_MB057_Ctrl_01_Proteome_DIA	Ctrl	11	0	FALSE	0
	8	CWC15	21.7702	e14635_MB057_Ctrl_02_Proteome_DIA	Ctrl	10	0.0909091	FALSE	1
	9	CWC15	21.4002	e14638_MB057_Ctrl_03_Proteome_DIA	Ctrl	9	0.181818	FALSE	2
	10	CWC15	21.6108	e14642_MB057_Ctrl_04_Proteome_DIA	Ctrl	10	0.0909091	FALSE	1
	11	CWC15	21.6132	e14648_MB057_Ctrl_05_Proteome_DIA	Ctrl	10	0.0909091	FALSE	1
	12	CWC15	21.8521	e14654_MB057_Ctrl_06_Proteome_DIA	Ctrl	10	0.0909091	FALSE	1
	13	CWC15	21.8154	e14630_MB057_ProAla_01_Proteome_DIA	ProAla	11	0	FALSE	0
	14	CWC15	21.734	e14634_MB057_ProAla_02_Proteome_DIA	ProAla	11	0	FALSE	0
	15	CWC15	21.6459	e14640_MB057_ProAla_03_Proteome_DIA	ProAla	10	0.0909091	FALSE	1
	16	CWC15	21.6984	e14643_MB057_ProAla_04_Proteome_DIA	ProAla	10	0.0909091	FALSE	1
	17	CWC15	21.6029	e14647_MB057_ProAla_05_Proteome_DIA	ProAla	10	0.0909091	FALSE	1
	18	CWC15	21.8464	e14655_MB057_ProAla_06_Proteome_DIA	ProAla	11	0	FALSE	0
	19	CWC15	21.6089	e14628_MB057_ProSer_01_Proteome_DIA	ProSer	10	0.0909091	FALSE	1
	20	CWC15	21.5593	e14633_MB057_ProSer_02_Proteome_DIA	ProSer	10	0.0909091	FALSE	1
	21	CWC15	21.4322	e14637_MB057_ProSer_03_Proteome_DIA	ProSer	11	0	FALSE	0
	22	CWC15	21.6722	e14645_MB057_ProSer_04_Proteome_DIA	ProSer	11	0	FALSE	0
	23	CWC15	21.6832	e14649_MB057_ProSer_05_Proteome_DIA	ProSer	11	0	FALSE	0
	24	CWC15	21.5395	e14652_MB057_ProSer_06_Proteome_DIA	ProSer	10	0.0909091	FALSE	1
	1	CWC2	20.9347	e14629_MB057_ArgSer_01_Proteome_DIA	ArgSer	6	0.4	FALSE	4
	2	CWC2	21.6124	e14632_MB057_ArgSer_02_Proteome_DIA	ArgSer	8	0.2	FALSE	2
	3	CWC2	21.6802	e14639_MB057_ArgSer_03_Proteome_DIA	ArgSer	9	0.1	FALSE	1
	4	CWC2	21.2309	e14644_MB057_ArgSer_04_Proteome_DIA	ArgSer	8	0.2	FALSE	2
	5	CWC2	21.6173	e14650_MB057_ArgSer_05_Proteome_DIA	ArgSer	8	0.2	FALSE	2
	6	CWC2	21.5601	e14653_MB057_ArgSer_06_Proteome_DIA	ArgSer	8	0.2	FALSE	2
	7	CWC2	21.626	e14627_MB057_Ctrl_01_Proteome_DIA	Ctrl	8	0.2	FALSE	2
	8	CWC2	21.6784	e14635_MB057_Ctrl_02_Proteome_DIA	Ctrl	9	0.1	FALSE	1
	9	CWC2	21.54	e14638_MB057_Ctrl_03_Proteome_DIA	Ctrl	6	0.4	FALSE	4
	10	CWC2	21.7909	e14642_MB057_Ctrl_04_Proteome_DIA	Ctrl	9	0.1	FALSE	1
	11	CWC2	21.7048	e14648_MB057_Ctrl_05_Proteome_DIA	Ctrl	8	0.2	FALSE	2
	12	CWC2	21.5554	e14654_MB057_Ctrl_06_Proteome_DIA	Ctrl	8	0.2	FALSE	2
	13	CWC2	21.3689	e14630_MB057_ProAla_01_Proteome_DIA	ProAla	8	0.2	FALSE	2
	14	CWC2	21.4541	e14634_MB057_ProAla_02_Proteome_DIA	ProAla	9	0.1	FALSE	1
	15	CWC2	21.4854	e14640_MB057_ProAla_03_Proteome_DIA	ProAla	8	0.2	FALSE	2
	16	CWC2	21.3707	e14643_MB057_ProAla_04_Proteome_DIA	ProAla	9	0.1	FALSE	1
	17	CWC2	21.6211	e14647_MB057_ProAla_05_Proteome_DIA	ProAla	9	0.1	FALSE	1
	18	CWC2	21.509	e14655_MB057_ProAla_06_Proteome_DIA	ProAla	10	0	FALSE	0
	19	CWC2	20.7535	e14628_MB057_ProSer_01_Proteome_DIA	ProSer	5	0.5	TRUE	5
	20	CWC2	21.1869	e14633_MB057_ProSer_02_Proteome_DIA	ProSer	8	0.2	FALSE	2
	21	CWC2	21.2268	e14637_MB057_ProSer_03_Proteome_DIA	ProSer	9	0.1	FALSE	1
	22	CWC2	20.992	e14645_MB057_ProSer_04_Proteome_DIA	ProSer	7	0.3	FALSE	3
	23	CWC2	21.4729	e14649_MB057_ProSer_05_Proteome_DIA	ProSer	9	0.1	FALSE	1
	24	CWC2	21.1989	e14652_MB057_ProSer_06_Proteome_DIA	ProSer	7	0.3	FALSE	3
	1	CWC21	20.8682	e14629_MB057_ArgSer_01_Proteome_DIA	ArgSer	5	0.166667	FALSE	1
	2	CWC21	20.3997	e14632_MB057_ArgSer_02_Proteome_DIA	ArgSer	4	0.333333	FALSE	2
	3	CWC21	20.5032	e14639_MB057_ArgSer_03_Proteome_DIA	ArgSer	4	0.333333	FALSE	2
	4	CWC21	20.4454	e14644_MB057_ArgSer_04_Proteome_DIA	ArgSer	3	0.5	TRUE	3
	5	CWC21	20.7013	e14650_MB057_ArgSer_05_Proteome_DIA	ArgSer	4	0.333333	FALSE	2
	6	CWC21	20.6914	e14653_MB057_ArgSer_06_Proteome_DIA	ArgSer	5	0.166667	FALSE	1
	7	CWC21	20.6631	e14627_MB057_Ctrl_01_Proteome_DIA	Ctrl	4	0.333333	FALSE	2
	8	CWC21	20.576	e14635_MB057_Ctrl_02_Proteome_DIA	Ctrl	4	0.333333	FALSE	2
	9	CWC21	20.1049	e14638_MB057_Ctrl_03_Proteome_DIA	Ctrl	3	0.5	TRUE	3
	10	CWC21	20.1852	e14642_MB057_Ctrl_04_Proteome_DIA	Ctrl	3	0.5	TRUE	3
	11	CWC21	20.5461	e14648_MB057_Ctrl_05_Proteome_DIA	Ctrl	4	0.333333	FALSE	2
	12	CWC21	20.1005	e14654_MB057_Ctrl_06_Proteome_DIA	Ctrl	3	0.5	TRUE	3
	13	CWC21	20.6641	e14630_MB057_ProAla_01_Proteome_DIA	ProAla	6	0	FALSE	0
	14	CWC21	20.6538	e14634_MB057_ProAla_02_Proteome_DIA	ProAla	4	0.333333	FALSE	2
	15	CWC21	20.8189	e14640_MB057_ProAla_03_Proteome_DIA	ProAla	5	0.166667	FALSE	1
	16	CWC21	20.4063	e14643_MB057_ProAla_04_Proteome_DIA	ProAla	3	0.5	TRUE	3
	17	CWC21	20.4491	e14647_MB057_ProAla_05_Proteome_DIA	ProAla	3	0.5	TRUE	3
	18	CWC21	20.2321	e14655_MB057_ProAla_06_Proteome_DIA	ProAla	3	0.5	TRUE	3
	19	CWC21	20.8826	e14628_MB057_ProSer_01_Proteome_DIA	ProSer	5	0.166667	FALSE	1
	20	CWC21	20.6375	e14633_MB057_ProSer_02_Proteome_DIA	ProSer	4	0.333333	FALSE	2
	21	CWC21	20.7871	e14637_MB057_ProSer_03_Proteome_DIA	ProSer	6	0	FALSE	0
	22	CWC21	20.5664	e14645_MB057_ProSer_04_Proteome_DIA	ProSer	4	0.333333	FALSE	2
	23	CWC21	20.5497	e14649_MB057_ProSer_05_Proteome_DIA	ProSer	5	0.166667	FALSE	1
	24	CWC21	20.9919	e14652_MB057_ProSer_06_Proteome_DIA	ProSer	5	0.166667	FALSE	1
	1	CWC22	20.9963	e14629_MB057_ArgSer_01_Proteome_DIA	ArgSer	10	0.166667	FALSE	2
	2	CWC22	21.0732	e14632_MB057_ArgSer_02_Proteome_DIA	ArgSer	11	0.0833333	FALSE	1
	3	CWC22	20.9636	e14639_MB057_ArgSer_03_Proteome_DIA	ArgSer	11	0.0833333	FALSE	1
	4	CWC22	21.0718	e14644_MB057_ArgSer_04_Proteome_DIA	ArgSer	11	0.0833333	FALSE	1
	5	CWC22	20.8626	e14650_MB057_ArgSer_05_Proteome_DIA	ArgSer	10	0.166667	FALSE	2
	6	CWC22	20.9863	e14653_MB057_ArgSer_06_Proteome_DIA	ArgSer	10	0.166667	FALSE	2
	7	CWC22	21.1589	e14627_MB057_Ctrl_01_Proteome_DIA	Ctrl	11	0.0833333	FALSE	1
	8	CWC22	20.7705	e14635_MB057_Ctrl_02_Proteome_DIA	Ctrl	9	0.25	FALSE	3
	9	CWC22	20.6155	e14638_MB057_Ctrl_03_Proteome_DIA	Ctrl	8	0.333333	FALSE	4
	10	CWC22	21.0129	e14642_MB057_Ctrl_04_Proteome_DIA	Ctrl	10	0.166667	FALSE	2
	11	CWC22	20.8576	e14648_MB057_Ctrl_05_Proteome_DIA	Ctrl	10	0.166667	FALSE	2
	12	CWC22	20.799	e14654_MB057_Ctrl_06_Proteome_DIA	Ctrl	10	0.166667	FALSE	2
	13	CWC22	20.8816	e14630_MB057_ProAla_01_Proteome_DIA	ProAla	12	0	FALSE	0
	14	CWC22	20.955	e14634_MB057_ProAla_02_Proteome_DIA	ProAla	10	0.166667	FALSE	2
	15	CWC22	20.6268	e14640_MB057_ProAla_03_Proteome_DIA	ProAla	9	0.25	FALSE	3
	16	CWC22	20.9168	e14643_MB057_ProAla_04_Proteome_DIA	ProAla	10	0.166667	FALSE	2
	17	CWC22	20.8093	e14647_MB057_ProAla_05_Proteome_DIA	ProAla	9	0.25	FALSE	3
	18	CWC22	21.0278	e14655_MB057_ProAla_06_Proteome_DIA	ProAla	10	0.166667	FALSE	2
	19	CWC22	20.8685	e14628_MB057_ProSer_01_Proteome_DIA	ProSer	11	0.0833333	FALSE	1
	20	CWC22	20.8387	e14633_MB057_ProSer_02_Proteome_DIA	ProSer	11	0.0833333	FALSE	1
	21	CWC22	20.9667	e14637_MB057_ProSer_03_Proteome_DIA	ProSer	10	0.166667	FALSE	2
	22	CWC22	21.1156	e14645_MB057_ProSer_04_Proteome_DIA	ProSer	11	0.0833333	FALSE	1
	23	CWC22	20.9443	e14649_MB057_ProSer_05_Proteome_DIA	ProSer	10	0.166667	FALSE	2
	24	CWC22	21.2702	e14652_MB057_ProSer_06_Proteome_DIA	ProSer	11	0.0833333	FALSE	1
	1	CWC23	20.6889	e14629_MB057_ArgSer_01_Proteome_DIA	ArgSer	3	0.5	TRUE	3
	2	CWC23	20.6842	e14632_MB057_ArgSer_02_Proteome_DIA	ArgSer	4	0.333333	FALSE	2
	3	CWC23	21.0051	e14639_MB057_ArgSer_03_Proteome_DIA	ArgSer	5	0.166667	FALSE	1
	4	CWC23	21.0701	e14644_MB057_ArgSer_04_Proteome_DIA	ArgSer	5	0.166667	FALSE	1
	5	CWC23	20.7314	e14650_MB057_ArgSer_05_Proteome_DIA	ArgSer	4	0.333333	FALSE	2
	6	CWC23	20.6971	e14653_MB057_ArgSer_06_Proteome_DIA	ArgSer	3	0.5	TRUE	3
	7	CWC23	21.1785	e14627_MB057_Ctrl_01_Proteome_DIA	Ctrl	5	0.166667	FALSE	1
	8	CWC23	20.9445	e14635_MB057_Ctrl_02_Proteome_DIA	Ctrl	4	0.333333	FALSE	2
	9	CWC23	20.6836	e14638_MB057_Ctrl_03_Proteome_DIA	Ctrl	4	0.333333	FALSE	2
	10	CWC23	21.1164	e14642_MB057_Ctrl_04_Proteome_DIA	Ctrl	4	0.333333	FALSE	2
	11	CWC23	20.1657	e14648_MB057_Ctrl_05_Proteome_DIA	Ctrl	3	0.5	TRUE	3
	12	CWC23	20.6977	e14654_MB057_Ctrl_06_Proteome_DIA	Ctrl	4	0.333333	FALSE	2
	13	CWC23	20.6586	e14630_MB057_ProAla_01_Proteome_DIA	ProAla	3	0.5	TRUE	3
	14	CWC23	20.9513	e14634_MB057_ProAla_02_Proteome_DIA	ProAla	4	0.333333	FALSE	2
	15	CWC23	20.5859	e14640_MB057_ProAla_03_Proteome_DIA	ProAla	5	0.166667	FALSE	1
	16	CWC23	20.7982	e14643_MB057_ProAla_04_Proteome_DIA	ProAla	4	0.333333	FALSE	2
	17	CWC23	20.7809	e14647_MB057_ProAla_05_Proteome_DIA	ProAla	5	0.166667	FALSE	1
	18	CWC23	20.8959	e14655_MB057_ProAla_06_Proteome_DIA	ProAla	4	0.333333	FALSE	2
	19	CWC23	21.1517	e14628_MB057_ProSer_01_Proteome_DIA	ProSer	5	0.166667	FALSE	1
	20	CWC23	21.0916	e14633_MB057_ProSer_02_Proteome_DIA	ProSer	6	0	FALSE	0
	21	CWC23	20.7856	e14637_MB057_ProSer_03_Proteome_DIA	ProSer	4	0.333333	FALSE	2
	22	CWC23	21.328	e14645_MB057_ProSer_04_Proteome_DIA	ProSer	6	0	FALSE	0
	23	CWC23	21.0513	e14649_MB057_ProSer_05_Proteome_DIA	ProSer	5	0.166667	FALSE	1
	24	CWC23	20.4606	e14652_MB057_ProSer_06_Proteome_DIA	ProSer	3	0.5	TRUE	3
	1	CWC24	20.9879	e14629_MB057_ArgSer_01_Proteome_DIA	ArgSer	6	0.142857	FALSE	1
	2	CWC24	20.8569	e14632_MB057_ArgSer_02_Proteome_DIA	ArgSer	6	0.142857	FALSE	1
	3	CWC24	20.8354	e14639_MB057_ArgSer_03_Proteome_DIA	ArgSer	7	0	FALSE	0
	4	CWC24	20.926	e14644_MB057_ArgSer_04_Proteome_DIA	ArgSer	7	0	FALSE	0
	5	CWC24	20.8041	e14650_MB057_ArgSer_05_Proteome_DIA	ArgSer	6	0.142857	FALSE	1
	6	CWC24	20.9654	e14653_MB057_ArgSer_06_Proteome_DIA	ArgSer	7	0	FALSE	0
	7	CWC24	21.0246	e14627_MB057_Ctrl_01_Proteome_DIA	Ctrl	7	0	FALSE	0
	8	CWC24	20.7305	e14635_MB057_Ctrl_02_Proteome_DIA	Ctrl	6	0.142857	FALSE	1
	9	CWC24	20.6679	e14638_MB057_Ctrl_03_Proteome_DIA	Ctrl	6	0.142857	FALSE	1
	10	CWC24	20.6455	e14642_MB057_Ctrl_04_Proteome_DIA	Ctrl	6	0.142857	FALSE	1
	11	CWC24	20.768	e14648_MB057_Ctrl_05_Proteome_DIA	Ctrl	5	0.285714	FALSE	2
	12	CWC24	20.668	e14654_MB057_Ctrl_06_Proteome_DIA	Ctrl	7	0	FALSE	0
	13	CWC24	20.9159	e14630_MB057_ProAla_01_Proteome_DIA	ProAla	6	0.142857	FALSE	1
	14	CWC24	21.0456	e14634_MB057_ProAla_02_Proteome_DIA	ProAla	7	0	FALSE	0
	15	CWC24	20.7999	e14640_MB057_ProAla_03_Proteome_DIA	ProAla	6	0.142857	FALSE	1
	16	CWC24	21.0088	e14643_MB057_ProAla_04_Proteome_DIA	ProAla	7	0	FALSE	0
	17	CWC24	20.6938	e14647_MB057_ProAla_05_Proteome_DIA	ProAla	5	0.285714	FALSE	2
	18	CWC24	20.4262	e14655_MB057_ProAla_06_Proteome_DIA	ProAla	4	0.428571	FALSE	3
	19	CWC24	21.0106	e14628_MB057_ProSer_01_Proteome_DIA	ProSer	5	0.285714	FALSE	2
	20	CWC24	21.278	e14633_MB057_ProSer_02_Proteome_DIA	ProSer	7	0	FALSE	0
	21	CWC24	21.0046	e14637_MB057_ProSer_03_Proteome_DIA	ProSer	7	0	FALSE	0
	22	CWC24	21.0407	e14645_MB057_ProSer_04_Proteome_DIA	ProSer	7	0	FALSE	0
	23	CWC24	21.0156	e14649_MB057_ProSer_05_Proteome_DIA	ProSer	7	0	FALSE	0
	24	CWC24	21.1894	e14652_MB057_ProSer_06_Proteome_DIA	ProSer	7	0	FALSE	0
	1	CWC25	19.5901	e14629_MB057_ArgSer_01_Proteome_DIA	ArgSer	7	0.222222	FALSE	2
	2	CWC25	19.3723	e14632_MB057_ArgSer_02_Proteome_DIA	ArgSer	7	0.222222	FALSE	2
	3	CWC25	19.4633	e14639_MB057_ArgSer_03_Proteome_DIA	ArgSer	6	0.333333	FALSE	3
	4	CWC25	19.1056	e14644_MB057_ArgSer_04_Proteome_DIA	ArgSer	6	0.333333	FALSE	3
	5	CWC25	19.7191	e14650_MB057_ArgSer_05_Proteome_DIA	ArgSer	8	0.111111	FALSE	1
	6	CWC25	19.4257	e14653_MB057_ArgSer_06_Proteome_DIA	ArgSer	7	0.222222	FALSE	2
	7	CWC25	19.6939	e14627_MB057_Ctrl_01_Proteome_DIA	Ctrl	8	0.111111	FALSE	1
	8	CWC25	19.0445	e14635_MB057_Ctrl_02_Proteome_DIA	Ctrl	5	0.444444	FALSE	4
	9	CWC25	19.0201	e14638_MB057_Ctrl_03_Proteome_DIA	Ctrl	6	0.333333	FALSE	3
	10	CWC25	19.0825	e14642_MB057_Ctrl_04_Proteome_DIA	Ctrl	6	0.333333	FALSE	3
	11	CWC25	19.0973	e14648_MB057_Ctrl_05_Proteome_DIA	Ctrl	6	0.333333	FALSE	3
	12	CWC25	19.1116	e14654_MB057_Ctrl_06_Proteome_DIA	Ctrl	9	0	FALSE	0
	13	CWC25	19.7604	e14630_MB057_ProAla_01_Proteome_DIA	ProAla	9	0	FALSE	0
	14	CWC25	19.4682	e14634_MB057_ProAla_02_Proteome_DIA	ProAla	5	0.444444	FALSE	4
	15	CWC25	19.0972	e14640_MB057_ProAla_03_Proteome_DIA	ProAla	5	0.444444	FALSE	4
	16	CWC25	18.9071	e14643_MB057_ProAla_04_Proteome_DIA	ProAla	5	0.444444	FALSE	4
	17	CWC25	19.5954	e14647_MB057_ProAla_05_Proteome_DIA	ProAla	8	0.111111	FALSE	1
	18	CWC25	19.2854	e14655_MB057_ProAla_06_Proteome_DIA	ProAla	7	0.222222	FALSE	2
	19	CWC25	19.6498	e14628_MB057_ProSer_01_Proteome_DIA	ProSer	6	0.333333	FALSE	3
	20	CWC25	19.5577	e14633_MB057_ProSer_02_Proteome_DIA	ProSer	6	0.333333	FALSE	3
	21	CWC25	19.669	e14637_MB057_ProSer_03_Proteome_DIA	ProSer	8	0.111111	FALSE	1
	22	CWC25	18.9353	e14645_MB057_ProSer_04_Proteome_DIA	ProSer	5	0.444444	FALSE	4
	23	CWC25	19.544	e14649_MB057_ProSer_05_Proteome_DIA	ProSer	7	0.222222	FALSE	2
	24	CWC25	19.572	e14652_MB057_ProSer_06_Proteome_DIA	ProSer	8	0.111111	FALSE	1
	1	CWC27	21.2275	e14629_MB057_ArgSer_01_Proteome_DIA	ArgSer	12	0	FALSE	0
	2	CWC27	21.0372	e14632_MB057_ArgSer_02_Proteome_DIA	ArgSer	11	0.0833333	FALSE	1
	3	CWC27	21.2871	e14639_MB057_ArgSer_03_Proteome_DIA	ArgSer	11	0.0833333	FALSE	1
	4	CWC27	21.1486	e14644_MB057_ArgSer_04_Proteome_DIA	ArgSer	11	0.0833333	FALSE	1
	5	CWC27	21.1367	e14650_MB057_ArgSer_05_Proteome_DIA	ArgSer	11	0.0833333	FALSE	1
	6	CWC27	21.0703	e14653_MB057_ArgSer_06_Proteome_DIA	ArgSer	10	0.166667	FALSE	2
	7	CWC27	21.1285	e14627_MB057_Ctrl_01_Proteome_DIA	Ctrl	11	0.0833333	FALSE	1
	8	CWC27	21.1485	e14635_MB057_Ctrl_02_Proteome_DIA	Ctrl	11	0.0833333	FALSE	1
	9	CWC27	20.9529	e14638_MB057_Ctrl_03_Proteome_DIA	Ctrl	11	0.0833333	FALSE	1
	10	CWC27	21.0689	e14642_MB057_Ctrl_04_Proteome_DIA	Ctrl	9	0.25	FALSE	3
	11	CWC27	20.9995	e14648_MB057_Ctrl_05_Proteome_DIA	Ctrl	11	0.0833333	FALSE	1
	12	CWC27	20.7645	e14654_MB057_Ctrl_06_Proteome_DIA	Ctrl	10	0.166667	FALSE	2
	13	CWC27	21.152	e14630_MB057_ProAla_01_Proteome_DIA	ProAla	10	0.166667	FALSE	2
	14	CWC27	21.0414	e14634_MB057_ProAla_02_Proteome_DIA	ProAla	11	0.0833333	FALSE	1
	15	CWC27	20.9189	e14640_MB057_ProAla_03_Proteome_DIA	ProAla	12	0	FALSE	0
	16	CWC27	20.8161	e14643_MB057_ProAla_04_Proteome_DIA	ProAla	11	0.0833333	FALSE	1
	17	CWC27	20.9472	e14647_MB057_ProAla_05_Proteome_DIA	ProAla	11	0.0833333	FALSE	1
	18	CWC27	21.0132	e14655_MB057_ProAla_06_Proteome_DIA	ProAla	10	0.166667	FALSE	2
	19	CWC27	21.0392	e14628_MB057_ProSer_01_Proteome_DIA	ProSer	10	0.166667	FALSE	2
	20	CWC27	21.3011	e14633_MB057_ProSer_02_Proteome_DIA	ProSer	11	0.0833333	FALSE	1
	21	CWC27	21.0581	e14637_MB057_ProSer_03_Proteome_DIA	ProSer	12	0	FALSE	0
	22	CWC27	20.9204	e14645_MB057_ProSer_04_Proteome_DIA	ProSer	11	0.0833333	FALSE	1
	23	CWC27	20.9856	e14649_MB057_ProSer_05_Proteome_DIA	ProSer	12	0	FALSE	0
	24	CWC27	21.078	e14652_MB057_ProSer_06_Proteome_DIA	ProSer	11	0.0833333	FALSE	1
	1	CWH41	22.4934	e14629_MB057_ArgSer_01_Proteome_DIA	ArgSer	43	0.122449	FALSE	6
	2	CWH41	22.3558	e14632_MB057_ArgSer_02_Proteome_DIA	ArgSer	41	0.163265	FALSE	8
	3	CWH41	22.3404	e14639_MB057_ArgSer_03_Proteome_DIA	ArgSer	41	0.163265	FALSE	8
	4	CWH41	22.246	e14644_MB057_ArgSer_04_Proteome_DIA	ArgSer	38	0.22449	FALSE	11
	5	CWH41	22.4024	e14650_MB057_ArgSer_05_Proteome_DIA	ArgSer	39	0.204082	FALSE	10
	6	CWH41	22.5915	e14653_MB057_ArgSer_06_Proteome_DIA	ArgSer	45	0.0816327	FALSE	4
	7	CWH41	22.6271	e14627_MB057_Ctrl_01_Proteome_DIA	Ctrl	44	0.102041	FALSE	5
	8	CWH41	22.5224	e14635_MB057_Ctrl_02_Proteome_DIA	Ctrl	43	0.122449	FALSE	6
	9	CWH41	22.3712	e14638_MB057_Ctrl_03_Proteome_DIA	Ctrl	41	0.163265	FALSE	8
	10	CWH41	22.4304	e14642_MB057_Ctrl_04_Proteome_DIA	Ctrl	42	0.142857	FALSE	7
	11	CWH41	22.6849	e14648_MB057_Ctrl_05_Proteome_DIA	Ctrl	44	0.102041	FALSE	5
	12	CWH41	22.4027	e14654_MB057_Ctrl_06_Proteome_DIA	Ctrl	42	0.142857	FALSE	7
	13	CWH41	22.5027	e14630_MB057_ProAla_01_Proteome_DIA	ProAla	43	0.122449	FALSE	6
	14	CWH41	22.3332	e14634_MB057_ProAla_02_Proteome_DIA	ProAla	42	0.142857	FALSE	7
	15	CWH41	22.3095	e14640_MB057_ProAla_03_Proteome_DIA	ProAla	40	0.183673	FALSE	9
	16	CWH41	22.1856	e14643_MB057_ProAla_04_Proteome_DIA	ProAla	36	0.265306	FALSE	13
	17	CWH41	22.1951	e14647_MB057_ProAla_05_Proteome_DIA	ProAla	39	0.204082	FALSE	10
	18	CWH41	22.2692	e14655_MB057_ProAla_06_Proteome_DIA	ProAla	39	0.204082	FALSE	10
	19	CWH41	22.1854	e14628_MB057_ProSer_01_Proteome_DIA	ProSer	43	0.122449	FALSE	6
	20	CWH41	22.1811	e14633_MB057_ProSer_02_Proteome_DIA	ProSer	40	0.183673	FALSE	9
	21	CWH41	22.2508	e14637_MB057_ProSer_03_Proteome_DIA	ProSer	43	0.122449	FALSE	6
	22	CWH41	22.1464	e14645_MB057_ProSer_04_Proteome_DIA	ProSer	40	0.183673	FALSE	9
	23	CWH41	22.3004	e14649_MB057_ProSer_05_Proteome_DIA	ProSer	42	0.142857	FALSE	7
	24	CWH41	22.2568	e14652_MB057_ProSer_06_Proteome_DIA	ProSer	45	0.0816327	FALSE	4
	1	CWH43	20.8325	e14629_MB057_ArgSer_01_Proteome_DIA	ArgSer	14	0.176471	FALSE	3
	2	CWH43	21.0173	e14632_MB057_ArgSer_02_Proteome_DIA	ArgSer	15	0.117647	FALSE	2
	3	CWH43	20.946	e14639_MB057_ArgSer_03_Proteome_DIA	ArgSer	16	0.0588235	FALSE	1
	4	CWH43	20.6885	e14644_MB057_ArgSer_04_Proteome_DIA	ArgSer	14	0.176471	FALSE	3
	5	CWH43	20.8287	e14650_MB057_ArgSer_05_Proteome_DIA	ArgSer	14	0.176471	FALSE	3
	6	CWH43	21.0502	e14653_MB057_ArgSer_06_Proteome_DIA	ArgSer	15	0.117647	FALSE	2
	7	CWH43	20.9646	e14627_MB057_Ctrl_01_Proteome_DIA	Ctrl	14	0.176471	FALSE	3
	8	CWH43	21.0006	e14635_MB057_Ctrl_02_Proteome_DIA	Ctrl	14	0.176471	FALSE	3
	9	CWH43	20.7617	e14638_MB057_Ctrl_03_Proteome_DIA	Ctrl	15	0.117647	FALSE	2
	10	CWH43	20.8134	e14642_MB057_Ctrl_04_Proteome_DIA	Ctrl	13	0.235294	FALSE	4
	11	CWH43	21.0082	e14648_MB057_Ctrl_05_Proteome_DIA	Ctrl	14	0.176471	FALSE	3
	12	CWH43	20.8553	e14654_MB057_Ctrl_06_Proteome_DIA	Ctrl	15	0.117647	FALSE	2
	13	CWH43	20.6015	e14630_MB057_ProAla_01_Proteome_DIA	ProAla	13	0.235294	FALSE	4
	14	CWH43	20.9197	e14634_MB057_ProAla_02_Proteome_DIA	ProAla	16	0.0588235	FALSE	1
	15	CWH43	20.8005	e14640_MB057_ProAla_03_Proteome_DIA	ProAla	15	0.117647	FALSE	2
	16	CWH43	20.8573	e14643_MB057_ProAla_04_Proteome_DIA	ProAla	16	0.0588235	FALSE	1
	17	CWH43	20.7321	e14647_MB057_ProAla_05_Proteome_DIA	ProAla	14	0.176471	FALSE	3
	18	CWH43	20.9286	e14655_MB057_ProAla_06_Proteome_DIA	ProAla	16	0.0588235	FALSE	1
	19	CWH43	20.7178	e14628_MB057_ProSer_01_Proteome_DIA	ProSer	14	0.176471	FALSE	3
	20	CWH43	20.9129	e14633_MB057_ProSer_02_Proteome_DIA	ProSer	13	0.235294	FALSE	4
	21	CWH43	21.0114	e14637_MB057_ProSer_03_Proteome_DIA	ProSer	16	0.0588235	FALSE	1
	22	CWH43	20.9969	e14645_MB057_ProSer_04_Proteome_DIA	ProSer	14	0.176471	FALSE	3
	23	CWH43	20.9502	e14649_MB057_ProSer_05_Proteome_DIA	ProSer	13	0.235294	FALSE	4
	24	CWH43	21.03	e14652_MB057_ProSer_06_Proteome_DIA	ProSer	15	0.117647	FALSE	2
	1	CWP1	21.6465	e14629_MB057_ArgSer_01_Proteome_DIA	ArgSer	7	0.125	FALSE	1
	2	CWP1	21.5924	e14632_MB057_ArgSer_02_Proteome_DIA	ArgSer	7	0.125	FALSE	1
	3	CWP1	21.5601	e14639_MB057_ArgSer_03_Proteome_DIA	ArgSer	7	0.125	FALSE	1
	4	CWP1	21.4918	e14644_MB057_ArgSer_04_Proteome_DIA	ArgSer	7	0.125	FALSE	1
	5	CWP1	21.5012	e14650_MB057_ArgSer_05_Proteome_DIA	ArgSer	6	0.25	FALSE	2
	6	CWP1	21.7965	e14653_MB057_ArgSer_06_Proteome_DIA	ArgSer	7	0.125	FALSE	1
	7	CWP1	21.8483	e14627_MB057_Ctrl_01_Proteome_DIA	Ctrl	8	0	FALSE	0
	8	CWP1	21.8175	e14635_MB057_Ctrl_02_Proteome_DIA	Ctrl	7	0.125	FALSE	1
	9	CWP1	21.3194	e14638_MB057_Ctrl_03_Proteome_DIA	Ctrl	7	0.125	FALSE	1
	10	CWP1	21.5936	e14642_MB057_Ctrl_04_Proteome_DIA	Ctrl	7	0.125	FALSE	1
	11	CWP1	21.7887	e14648_MB057_Ctrl_05_Proteome_DIA	Ctrl	7	0.125	FALSE	1
	12	CWP1	22.0929	e14654_MB057_Ctrl_06_Proteome_DIA	Ctrl	8	0	FALSE	0
	13	CWP1	21.3614	e14630_MB057_ProAla_01_Proteome_DIA	ProAla	7	0.125	FALSE	1
	14	CWP1	21.2365	e14634_MB057_ProAla_02_Proteome_DIA	ProAla	6	0.25	FALSE	2
	15	CWP1	21.7396	e14640_MB057_ProAla_03_Proteome_DIA	ProAla	8	0	FALSE	0
	16	CWP1	21.5162	e14643_MB057_ProAla_04_Proteome_DIA	ProAla	7	0.125	FALSE	1
	17	CWP1	21.5455	e14647_MB057_ProAla_05_Proteome_DIA	ProAla	7	0.125	FALSE	1
	18	CWP1	21.7086	e14655_MB057_ProAla_06_Proteome_DIA	ProAla	8	0	FALSE	0
	19	CWP1	20.8111	e14628_MB057_ProSer_01_Proteome_DIA	ProSer	6	0.25	FALSE	2
	20	CWP1	20.889	e14633_MB057_ProSer_02_Proteome_DIA	ProSer	6	0.25	FALSE	2
	21	CWP1	21.1633	e14637_MB057_ProSer_03_Proteome_DIA	ProSer	7	0.125	FALSE	1
	22	CWP1	21.0861	e14645_MB057_ProSer_04_Proteome_DIA	ProSer	7	0.125	FALSE	1
	23	CWP1	21.1155	e14649_MB057_ProSer_05_Proteome_DIA	ProSer	6	0.25	FALSE	2
	24	CWP1	21.0885	e14652_MB057_ProSer_06_Proteome_DIA	ProSer	6	0.25	FALSE	2
	1	CWP2	23.0774	e14629_MB057_ArgSer_01_Proteome_DIA	ArgSer	3	0	FALSE	0
	2	CWP2	22.9002	e14632_MB057_ArgSer_02_Proteome_DIA	ArgSer	3	0	FALSE	0
	3	CWP2	23.0384	e14639_MB057_ArgSer_03_Proteome_DIA	ArgSer	3	0	FALSE	0
	4	CWP2	22.875	e14644_MB057_ArgSer_04_Proteome_DIA	ArgSer	3	0	FALSE	0
	5	CWP2	22.839	e14650_MB057_ArgSer_05_Proteome_DIA	ArgSer	3	0	FALSE	0
	6	CWP2	23.0391	e14653_MB057_ArgSer_06_Proteome_DIA	ArgSer	3	0	FALSE	0
	7	CWP2	22.8946	e14627_MB057_Ctrl_01_Proteome_DIA	Ctrl	3	0	FALSE	0
	8	CWP2	22.9331	e14635_MB057_Ctrl_02_Proteome_DIA	Ctrl	3	0	FALSE	0
	9	CWP2	22.7814	e14638_MB057_Ctrl_03_Proteome_DIA	Ctrl	3	0	FALSE	0
	10	CWP2	22.7601	e14642_MB057_Ctrl_04_Proteome_DIA	Ctrl	3	0	FALSE	0
	11	CWP2	22.9379	e14648_MB057_Ctrl_05_Proteome_DIA	Ctrl	3	0	FALSE	0
	12	CWP2	22.9574	e14654_MB057_Ctrl_06_Proteome_DIA	Ctrl	3	0	FALSE	0
	13	CWP2	22.5152	e14630_MB057_ProAla_01_Proteome_DIA	ProAla	3	0	FALSE	0
	14	CWP2	23.3195	e14634_MB057_ProAla_02_Proteome_DIA	ProAla	3	0	FALSE	0
	15	CWP2	23.1207	e14640_MB057_ProAla_03_Proteome_DIA	ProAla	3	0	FALSE	0
	16	CWP2	22.963	e14643_MB057_ProAla_04_Proteome_DIA	ProAla	3	0	FALSE	0
	17	CWP2	23.2462	e14647_MB057_ProAla_05_Proteome_DIA	ProAla	3	0	FALSE	0
	18	CWP2	22.9896	e14655_MB057_ProAla_06_Proteome_DIA	ProAla	3	0	FALSE	0
	19	CWP2	23.3539	e14628_MB057_ProSer_01_Proteome_DIA	ProSer	3	0	FALSE	0
	20	CWP2	23.2315	e14633_MB057_ProSer_02_Proteome_DIA	ProSer	3	0	FALSE	0
	21	CWP2	23.1428	e14637_MB057_ProSer_03_Proteome_DIA	ProSer	3	0	FALSE	0
	22	CWP2	23.1485	e14645_MB057_ProSer_04_Proteome_DIA	ProSer	3	0	FALSE	0
	23	CWP2	23.0914	e14649_MB057_ProSer_05_Proteome_DIA	ProSer	3	0	FALSE	0
	24	CWP2	23.1677	e14652_MB057_ProSer_06_Proteome_DIA	ProSer	3	0	FALSE	0
	1	CYB5	25.8937	e14629_MB057_ArgSer_01_Proteome_DIA	ArgSer	2	0	FALSE	0
	2	CYB5	26.204	e14632_MB057_ArgSer_02_Proteome_DIA	ArgSer	2	0	FALSE	0
	3	CYB5	26.3979	e14639_MB057_ArgSer_03_Proteome_DIA	ArgSer	2	0	FALSE	0
	4	CYB5	26.0485	e14644_MB057_ArgSer_04_Proteome_DIA	ArgSer	2	0	FALSE	0
	5	CYB5	26.2594	e14650_MB057_ArgSer_05_Proteome_DIA	ArgSer	2	0	FALSE	0
	6	CYB5	26.16	e14653_MB057_ArgSer_06_Proteome_DIA	ArgSer	2	0	FALSE	0
	7	CYB5	25.6732	e14627_MB057_Ctrl_01_Proteome_DIA	Ctrl	2	0	FALSE	0
	8	CYB5	26.0299	e14635_MB057_Ctrl_02_Proteome_DIA	Ctrl	2	0	FALSE	0
	9	CYB5	25.8359	e14638_MB057_Ctrl_03_Proteome_DIA	Ctrl	2	0	FALSE	0
	10	CYB5	25.9446	e14642_MB057_Ctrl_04_Proteome_DIA	Ctrl	2	0	FALSE	0
	11	CYB5	25.7816	e14648_MB057_Ctrl_05_Proteome_DIA	Ctrl	2	0	FALSE	0
	12	CYB5	26.1655	e14654_MB057_Ctrl_06_Proteome_DIA	Ctrl	2	0	FALSE	0
	13	CYB5	25.6164	e14630_MB057_ProAla_01_Proteome_DIA	ProAla	2	0	FALSE	0
	14	CYB5	26.038	e14634_MB057_ProAla_02_Proteome_DIA	ProAla	2	0	FALSE	0
	15	CYB5	26.2132	e14640_MB057_ProAla_03_Proteome_DIA	ProAla	2	0	FALSE	0
	16	CYB5	26.2518	e14643_MB057_ProAla_04_Proteome_DIA	ProAla	2	0	FALSE	0
	17	CYB5	26.1935	e14647_MB057_ProAla_05_Proteome_DIA	ProAla	2	0	FALSE	0
	18	CYB5	26.3654	e14655_MB057_ProAla_06_Proteome_DIA	ProAla	2	0	FALSE	0
	19	CYB5	25.998	e14628_MB057_ProSer_01_Proteome_DIA	ProSer	2	0	FALSE	0
	20	CYB5	26.2015	e14633_MB057_ProSer_02_Proteome_DIA	ProSer	2	0	FALSE	0
	21	CYB5	26.4457	e14637_MB057_ProSer_03_Proteome_DIA	ProSer	2	0	FALSE	0
	22	CYB5	26.16	e14645_MB057_ProSer_04_Proteome_DIA	ProSer	2	0	FALSE	0
	23	CYB5	26.4031	e14649_MB057_ProSer_05_Proteome_DIA	ProSer	2	0	FALSE	0
	24	CYB5	26.3021	e14652_MB057_ProSer_06_Proteome_DIA	ProSer	2	0	FALSE	0
	1	CYC1	24.4897	e14629_MB057_ArgSer_01_Proteome_DIA	ArgSer	8	0.111111	FALSE	1
	2	CYC1	24.2027	e14632_MB057_ArgSer_02_Proteome_DIA	ArgSer	8	0.111111	FALSE	1
	3	CYC1	24.6199	e14639_MB057_ArgSer_03_Proteome_DIA	ArgSer	8	0.111111	FALSE	1
	4	CYC1	24.354	e14644_MB057_ArgSer_04_Proteome_DIA	ArgSer	8	0.111111	FALSE	1
	5	CYC1	24.5915	e14650_MB057_ArgSer_05_Proteome_DIA	ArgSer	9	0	FALSE	0
	6	CYC1	24.535	e14653_MB057_ArgSer_06_Proteome_DIA	ArgSer	8	0.111111	FALSE	1
	7	CYC1	24.6897	e14627_MB057_Ctrl_01_Proteome_DIA	Ctrl	8	0.111111	FALSE	1
	8	CYC1	24.5445	e14635_MB057_Ctrl_02_Proteome_DIA	Ctrl	9	0	FALSE	0
	9	CYC1	24.3852	e14638_MB057_Ctrl_03_Proteome_DIA	Ctrl	8	0.111111	FALSE	1
	10	CYC1	24.4427	e14642_MB057_Ctrl_04_Proteome_DIA	Ctrl	8	0.111111	FALSE	1
	11	CYC1	24.5612	e14648_MB057_Ctrl_05_Proteome_DIA	Ctrl	8	0.111111	FALSE	1
	12	CYC1	24.2781	e14654_MB057_Ctrl_06_Proteome_DIA	Ctrl	8	0.111111	FALSE	1
	13	CYC1	24.921	e14630_MB057_ProAla_01_Proteome_DIA	ProAla	9	0	FALSE	0
	14	CYC1	24.5426	e14634_MB057_ProAla_02_Proteome_DIA	ProAla	8	0.111111	FALSE	1
	15	CYC1	24.4552	e14640_MB057_ProAla_03_Proteome_DIA	ProAla	8	0.111111	FALSE	1
	16	CYC1	24.414	e14643_MB057_ProAla_04_Proteome_DIA	ProAla	8	0.111111	FALSE	1
	17	CYC1	24.3581	e14647_MB057_ProAla_05_Proteome_DIA	ProAla	8	0.111111	FALSE	1
	18	CYC1	24.5849	e14655_MB057_ProAla_06_Proteome_DIA	ProAla	8	0.111111	FALSE	1
	19	CYC1	24.6149	e14628_MB057_ProSer_01_Proteome_DIA	ProSer	8	0.111111	FALSE	1
	20	CYC1	24.4985	e14633_MB057_ProSer_02_Proteome_DIA	ProSer	8	0.111111	FALSE	1
	21	CYC1	24.7169	e14637_MB057_ProSer_03_Proteome_DIA	ProSer	9	0	FALSE	0
	22	CYC1	24.3917	e14645_MB057_ProSer_04_Proteome_DIA	ProSer	8	0.111111	FALSE	1
	23	CYC1	24.6238	e14649_MB057_ProSer_05_Proteome_DIA	ProSer	9	0	FALSE	0
	24	CYC1	24.6315	e14652_MB057_ProSer_06_Proteome_DIA	ProSer	7	0.222222	FALSE	2
	1	CYC2	18.9432	e14629_MB057_ArgSer_01_Proteome_DIA	ArgSer	2	0.333333	FALSE	1
	2	CYC2	17.9396	e14632_MB057_ArgSer_02_Proteome_DIA	ArgSer	1	0.666667	TRUE	2
	3	CYC2	18.0714	e14639_MB057_ArgSer_03_Proteome_DIA	ArgSer	1	0.666667	TRUE	2
	4	CYC2	18.9603	e14644_MB057_ArgSer_04_Proteome_DIA	ArgSer	2	0.333333	FALSE	1
	5	CYC2	18.9768	e14650_MB057_ArgSer_05_Proteome_DIA	ArgSer	2	0.333333	FALSE	1
	6	CYC2	19.2747	e14653_MB057_ArgSer_06_Proteome_DIA	ArgSer	2	0.333333	FALSE	1
	7	CYC2	19.165	e14627_MB057_Ctrl_01_Proteome_DIA	Ctrl	3	0	FALSE	0
	8	CYC2	18.5324	e14635_MB057_Ctrl_02_Proteome_DIA	Ctrl	1	0.666667	TRUE	2
	9	CYC2	19.2301	e14638_MB057_Ctrl_03_Proteome_DIA	Ctrl	3	0	FALSE	0
	10	CYC2	19.7538	e14642_MB057_Ctrl_04_Proteome_DIA	Ctrl	2	0.333333	FALSE	1
	11	CYC2	18.0801	e14648_MB057_Ctrl_05_Proteome_DIA	Ctrl	1	0.666667	TRUE	2
	12	CYC2	19.7655	e14654_MB057_Ctrl_06_Proteome_DIA	Ctrl	2	0.333333	FALSE	1
	13	CYC2	17.8515	e14630_MB057_ProAla_01_Proteome_DIA	ProAla	1	0.666667	TRUE	2
	14	CYC2	18.4807	e14634_MB057_ProAla_02_Proteome_DIA	ProAla	2	0.333333	FALSE	1
	15	CYC2	18.8048	e14640_MB057_ProAla_03_Proteome_DIA	ProAla	2	0.333333	FALSE	1
	17	CYC2	18.1409	e14647_MB057_ProAla_05_Proteome_DIA	ProAla	1	0.666667	TRUE	2
	18	CYC2	19.4866	e14655_MB057_ProAla_06_Proteome_DIA	ProAla	3	0	FALSE	0
	19	CYC2	17.9611	e14628_MB057_ProSer_01_Proteome_DIA	ProSer	1	0.666667	TRUE	2
	20	CYC2	18.225	e14633_MB057_ProSer_02_Proteome_DIA	ProSer	1	0.666667	TRUE	2
	21	CYC2	18.6574	e14637_MB057_ProSer_03_Proteome_DIA	ProSer	2	0.333333	FALSE	1
	22	CYC2	18.2546	e14645_MB057_ProSer_04_Proteome_DIA	ProSer	1	0.666667	TRUE	2
	23	CYC2	19.0829	e14649_MB057_ProSer_05_Proteome_DIA	ProSer	3	0	FALSE	0
	24	CYC2	18.3748	e14652_MB057_ProSer_06_Proteome_DIA	ProSer	2	0.333333	FALSE	1
	1	CYC3	21.3026	e14629_MB057_ArgSer_01_Proteome_DIA	ArgSer	9	0.1	FALSE	1
	2	CYC3	21.1462	e14632_MB057_ArgSer_02_Proteome_DIA	ArgSer	7	0.3	FALSE	3
	3	CYC3	21.4239	e14639_MB057_ArgSer_03_Proteome_DIA	ArgSer	9	0.1	FALSE	1
	4	CYC3	21.3103	e14644_MB057_ArgSer_04_Proteome_DIA	ArgSer	7	0.3	FALSE	3
	5	CYC3	21.3753	e14650_MB057_ArgSer_05_Proteome_DIA	ArgSer	8	0.2	FALSE	2
	6	CYC3	21.321	e14653_MB057_ArgSer_06_Proteome_DIA	ArgSer	8	0.2	FALSE	2
	7	CYC3	20.9358	e14627_MB057_Ctrl_01_Proteome_DIA	Ctrl	6	0.4	FALSE	4
	8	CYC3	20.8331	e14635_MB057_Ctrl_02_Proteome_DIA	Ctrl	6	0.4	FALSE	4
	9	CYC3	21.1488	e14638_MB057_Ctrl_03_Proteome_DIA	Ctrl	6	0.4	FALSE	4
	10	CYC3	21.2187	e14642_MB057_Ctrl_04_Proteome_DIA	Ctrl	7	0.3	FALSE	3
	11	CYC3	21.1272	e14648_MB057_Ctrl_05_Proteome_DIA	Ctrl	7	0.3	FALSE	3
	12	CYC3	20.9723	e14654_MB057_Ctrl_06_Proteome_DIA	Ctrl	7	0.3	FALSE	3
	13	CYC3	20.9985	e14630_MB057_ProAla_01_Proteome_DIA	ProAla	7	0.3	FALSE	3
	14	CYC3	21.2773	e14634_MB057_ProAla_02_Proteome_DIA	ProAla	7	0.3	FALSE	3
	15	CYC3	21.2451	e14640_MB057_ProAla_03_Proteome_DIA	ProAla	7	0.3	FALSE	3
	16	CYC3	21.5379	e14643_MB057_ProAla_04_Proteome_DIA	ProAla	9	0.1	FALSE	1
	17	CYC3	20.9712	e14647_MB057_ProAla_05_Proteome_DIA	ProAla	5	0.5	TRUE	5
	18	CYC3	21.148	e14655_MB057_ProAla_06_Proteome_DIA	ProAla	7	0.3	FALSE	3
	19	CYC3	21.2936	e14628_MB057_ProSer_01_Proteome_DIA	ProSer	8	0.2	FALSE	2
	20	CYC3	21.243	e14633_MB057_ProSer_02_Proteome_DIA	ProSer	7	0.3	FALSE	3
	21	CYC3	21.2305	e14637_MB057_ProSer_03_Proteome_DIA	ProSer	7	0.3	FALSE	3
	22	CYC3	21.4195	e14645_MB057_ProSer_04_Proteome_DIA	ProSer	10	0	FALSE	0
	23	CYC3	21.2313	e14649_MB057_ProSer_05_Proteome_DIA	ProSer	7	0.3	FALSE	3
	24	CYC3	21.2007	e14652_MB057_ProSer_06_Proteome_DIA	ProSer	9	0.1	FALSE	1
	1	CYC7	20.9255	e14629_MB057_ArgSer_01_Proteome_DIA	ArgSer	3	0	FALSE	0
	2	CYC7	20.7339	e14632_MB057_ArgSer_02_Proteome_DIA	ArgSer	3	0	FALSE	0
	3	CYC7	20.9752	e14639_MB057_ArgSer_03_Proteome_DIA	ArgSer	3	0	FALSE	0
	4	CYC7	20.4833	e14644_MB057_ArgSer_04_Proteome_DIA	ArgSer	3	0	FALSE	0
	5	CYC7	21.3052	e14650_MB057_ArgSer_05_Proteome_DIA	ArgSer	3	0	FALSE	0
	6	CYC7	20.5724	e14653_MB057_ArgSer_06_Proteome_DIA	ArgSer	3	0	FALSE	0
	7	CYC7	21.5979	e14627_MB057_Ctrl_01_Proteome_DIA	Ctrl	3	0	FALSE	0
	8	CYC7	21.3859	e14635_MB057_Ctrl_02_Proteome_DIA	Ctrl	3	0	FALSE	0
	9	CYC7	21.4469	e14638_MB057_Ctrl_03_Proteome_DIA	Ctrl	3	0	FALSE	0
	10	CYC7	21.1082	e14642_MB057_Ctrl_04_Proteome_DIA	Ctrl	3	0	FALSE	0
	11	CYC7	21.3638	e14648_MB057_Ctrl_05_Proteome_DIA	Ctrl	3	0	FALSE	0
	12	CYC7	20.4782	e14654_MB057_Ctrl_06_Proteome_DIA	Ctrl	2	0.333333	FALSE	1
	13	CYC7	21.1282	e14630_MB057_ProAla_01_Proteome_DIA	ProAla	3	0	FALSE	0
	14	CYC7	20.8353	e14634_MB057_ProAla_02_Proteome_DIA	ProAla	3	0	FALSE	0
	15	CYC7	21.2144	e14640_MB057_ProAla_03_Proteome_DIA	ProAla	2	0.333333	FALSE	1
	16	CYC7	20.3979	e14643_MB057_ProAla_04_Proteome_DIA	ProAla	2	0.333333	FALSE	1
	17	CYC7	20.6263	e14647_MB057_ProAla_05_Proteome_DIA	ProAla	3	0	FALSE	0
	18	CYC7	20.6094	e14655_MB057_ProAla_06_Proteome_DIA	ProAla	3	0	FALSE	0
	19	CYC7	20.5164	e14628_MB057_ProSer_01_Proteome_DIA	ProSer	3	0	FALSE	0
	20	CYC7	20.4898	e14633_MB057_ProSer_02_Proteome_DIA	ProSer	3	0	FALSE	0
	21	CYC7	20.7986	e14637_MB057_ProSer_03_Proteome_DIA	ProSer	3	0	FALSE	0
	22	CYC7	20.2233	e14645_MB057_ProSer_04_Proteome_DIA	ProSer	2	0.333333	FALSE	1
	23	CYC7	20.6997	e14649_MB057_ProSer_05_Proteome_DIA	ProSer	3	0	FALSE	0
	24	CYC7	20.8412	e14652_MB057_ProSer_06_Proteome_DIA	ProSer	3	0	FALSE	0
	1	CYC8	22.8939	e14629_MB057_ArgSer_01_Proteome_DIA	ArgSer	33	0.131579	FALSE	5
	2	CYC8	22.8056	e14632_MB057_ArgSer_02_Proteome_DIA	ArgSer	31	0.184211	FALSE	7
	3	CYC8	22.9502	e14639_MB057_ArgSer_03_Proteome_DIA	ArgSer	32	0.157895	FALSE	6
	4	CYC8	22.7597	e14644_MB057_ArgSer_04_Proteome_DIA	ArgSer	31	0.184211	FALSE	7
	5	CYC8	22.9658	e14650_MB057_ArgSer_05_Proteome_DIA	ArgSer	33	0.131579	FALSE	5
	6	CYC8	22.8696	e14653_MB057_ArgSer_06_Proteome_DIA	ArgSer	34	0.105263	FALSE	4
	7	CYC8	23.0717	e14627_MB057_Ctrl_01_Proteome_DIA	Ctrl	35	0.0789474	FALSE	3
	8	CYC8	22.9636	e14635_MB057_Ctrl_02_Proteome_DIA	Ctrl	33	0.131579	FALSE	5
	9	CYC8	22.8785	e14638_MB057_Ctrl_03_Proteome_DIA	Ctrl	31	0.184211	FALSE	7
	10	CYC8	22.9303	e14642_MB057_Ctrl_04_Proteome_DIA	Ctrl	34	0.105263	FALSE	4
	11	CYC8	22.9507	e14648_MB057_Ctrl_05_Proteome_DIA	Ctrl	35	0.0789474	FALSE	3
	12	CYC8	22.9439	e14654_MB057_Ctrl_06_Proteome_DIA	Ctrl	34	0.105263	FALSE	4
	13	CYC8	23.0759	e14630_MB057_ProAla_01_Proteome_DIA	ProAla	35	0.0789474	FALSE	3
	14	CYC8	23.0361	e14634_MB057_ProAla_02_Proteome_DIA	ProAla	32	0.157895	FALSE	6
	15	CYC8	22.8655	e14640_MB057_ProAla_03_Proteome_DIA	ProAla	33	0.131579	FALSE	5
	16	CYC8	22.9614	e14643_MB057_ProAla_04_Proteome_DIA	ProAla	34	0.105263	FALSE	4
	17	CYC8	22.8118	e14647_MB057_ProAla_05_Proteome_DIA	ProAla	35	0.0789474	FALSE	3
	18	CYC8	22.8365	e14655_MB057_ProAla_06_Proteome_DIA	ProAla	33	0.131579	FALSE	5
	19	CYC8	22.9387	e14628_MB057_ProSer_01_Proteome_DIA	ProSer	34	0.105263	FALSE	4
	20	CYC8	22.8647	e14633_MB057_ProSer_02_Proteome_DIA	ProSer	35	0.0789474	FALSE	3
	21	CYC8	22.96	e14637_MB057_ProSer_03_Proteome_DIA	ProSer	32	0.157895	FALSE	6
	22	CYC8	22.6858	e14645_MB057_ProSer_04_Proteome_DIA	ProSer	32	0.157895	FALSE	6
	23	CYC8	23.0084	e14649_MB057_ProSer_05_Proteome_DIA	ProSer	35	0.0789474	FALSE	3
	24	CYC8	22.9574	e14652_MB057_ProSer_06_Proteome_DIA	ProSer	34	0.105263	FALSE	4
	1	CYK3	21.4382	e14629_MB057_ArgSer_01_Proteome_DIA	ArgSer	14	0.125	FALSE	2
	2	CYK3	21.353	e14632_MB057_ArgSer_02_Proteome_DIA	ArgSer	16	0	FALSE	0
	3	CYK3	21.3949	e14639_MB057_ArgSer_03_Proteome_DIA	ArgSer	15	0.0625	FALSE	1
	4	CYK3	21.2387	e14644_MB057_ArgSer_04_Proteome_DIA	ArgSer	15	0.0625	FALSE	1
	5	CYK3	21.3018	e14650_MB057_ArgSer_05_Proteome_DIA	ArgSer	14	0.125	FALSE	2
	6	CYK3	21.1813	e14653_MB057_ArgSer_06_Proteome_DIA	ArgSer	16	0	FALSE	0
	7	CYK3	21.4086	e14627_MB057_Ctrl_01_Proteome_DIA	Ctrl	16	0	FALSE	0
	8	CYK3	21.5494	e14635_MB057_Ctrl_02_Proteome_DIA	Ctrl	16	0	FALSE	0
	9	CYK3	21.3747	e14638_MB057_Ctrl_03_Proteome_DIA	Ctrl	15	0.0625	FALSE	1
	10	CYK3	21.3849	e14642_MB057_Ctrl_04_Proteome_DIA	Ctrl	14	0.125	FALSE	2
	11	CYK3	21.4344	e14648_MB057_Ctrl_05_Proteome_DIA	Ctrl	15	0.0625	FALSE	1
	12	CYK3	21.097	e14654_MB057_Ctrl_06_Proteome_DIA	Ctrl	15	0.0625	FALSE	1
	13	CYK3	21.2439	e14630_MB057_ProAla_01_Proteome_DIA	ProAla	15	0.0625	FALSE	1
	14	CYK3	21.3618	e14634_MB057_ProAla_02_Proteome_DIA	ProAla	15	0.0625	FALSE	1
	15	CYK3	21.4419	e14640_MB057_ProAla_03_Proteome_DIA	ProAla	15	0.0625	FALSE	1
	16	CYK3	21.3019	e14643_MB057_ProAla_04_Proteome_DIA	ProAla	15	0.0625	FALSE	1
	17	CYK3	21.3012	e14647_MB057_ProAla_05_Proteome_DIA	ProAla	15	0.0625	FALSE	1
	18	CYK3	21.3541	e14655_MB057_ProAla_06_Proteome_DIA	ProAla	13	0.1875	FALSE	3
	19	CYK3	21.0651	e14628_MB057_ProSer_01_Proteome_DIA	ProSer	13	0.1875	FALSE	3
	20	CYK3	21.3054	e14633_MB057_ProSer_02_Proteome_DIA	ProSer	16	0	FALSE	0
	21	CYK3	21.2217	e14637_MB057_ProSer_03_Proteome_DIA	ProSer	15	0.0625	FALSE	1
	22	CYK3	21.3548	e14645_MB057_ProSer_04_Proteome_DIA	ProSer	16	0	FALSE	0
	23	CYK3	21.2792	e14649_MB057_ProSer_05_Proteome_DIA	ProSer	16	0	FALSE	0
	24	CYK3	21.326	e14652_MB057_ProSer_06_Proteome_DIA	ProSer	14	0.125	FALSE	2
	1	CYM1	22.4907	e14629_MB057_ArgSer_01_Proteome_DIA	ArgSer	42	0.0666667	FALSE	3
	2	CYM1	22.6189	e14632_MB057_ArgSer_02_Proteome_DIA	ArgSer	43	0.0444444	FALSE	2
	3	CYM1	22.6618	e14639_MB057_ArgSer_03_Proteome_DIA	ArgSer	40	0.111111	FALSE	5
	4	CYM1	22.5934	e14644_MB057_ArgSer_04_Proteome_DIA	ArgSer	41	0.0888889	FALSE	4
	5	CYM1	22.675	e14650_MB057_ArgSer_05_Proteome_DIA	ArgSer	42	0.0666667	FALSE	3
	6	CYM1	22.6406	e14653_MB057_ArgSer_06_Proteome_DIA	ArgSer	42	0.0666667	FALSE	3
	7	CYM1	22.5503	e14627_MB057_Ctrl_01_Proteome_DIA	Ctrl	43	0.0444444	FALSE	2
	8	CYM1	22.4977	e14635_MB057_Ctrl_02_Proteome_DIA	Ctrl	40	0.111111	FALSE	5
	9	CYM1	22.4143	e14638_MB057_Ctrl_03_Proteome_DIA	Ctrl	39	0.133333	FALSE	6
	10	CYM1	22.4986	e14642_MB057_Ctrl_04_Proteome_DIA	Ctrl	39	0.133333	FALSE	6
	11	CYM1	22.5581	e14648_MB057_Ctrl_05_Proteome_DIA	Ctrl	42	0.0666667	FALSE	3
	12	CYM1	22.3602	e14654_MB057_Ctrl_06_Proteome_DIA	Ctrl	41	0.0888889	FALSE	4
	13	CYM1	22.5142	e14630_MB057_ProAla_01_Proteome_DIA	ProAla	42	0.0666667	FALSE	3
	14	CYM1	22.5891	e14634_MB057_ProAla_02_Proteome_DIA	ProAla	38	0.155556	FALSE	7
	15	CYM1	22.6221	e14640_MB057_ProAla_03_Proteome_DIA	ProAla	39	0.133333	FALSE	6
	16	CYM1	22.5574	e14643_MB057_ProAla_04_Proteome_DIA	ProAla	40	0.111111	FALSE	5
	17	CYM1	22.6267	e14647_MB057_ProAla_05_Proteome_DIA	ProAla	40	0.111111	FALSE	5
	18	CYM1	22.5239	e14655_MB057_ProAla_06_Proteome_DIA	ProAla	42	0.0666667	FALSE	3
	19	CYM1	22.4709	e14628_MB057_ProSer_01_Proteome_DIA	ProSer	40	0.111111	FALSE	5
	20	CYM1	22.6136	e14633_MB057_ProSer_02_Proteome_DIA	ProSer	41	0.0888889	FALSE	4
	21	CYM1	22.7095	e14637_MB057_ProSer_03_Proteome_DIA	ProSer	44	0.0222222	FALSE	1
	22	CYM1	22.5429	e14645_MB057_ProSer_04_Proteome_DIA	ProSer	40	0.111111	FALSE	5
	23	CYM1	22.6535	e14649_MB057_ProSer_05_Proteome_DIA	ProSer	42	0.0666667	FALSE	3
	24	CYM1	22.4785	e14652_MB057_ProSer_06_Proteome_DIA	ProSer	43	0.0444444	FALSE	2
	1	CYR1	21.0249	e14629_MB057_ArgSer_01_Proteome_DIA	ArgSer	57	0.197183	FALSE	14
	2	CYR1	20.971	e14632_MB057_ArgSer_02_Proteome_DIA	ArgSer	54	0.239437	FALSE	17
	3	CYR1	21.0592	e14639_MB057_ArgSer_03_Proteome_DIA	ArgSer	57	0.197183	FALSE	14
	4	CYR1	20.9234	e14644_MB057_ArgSer_04_Proteome_DIA	ArgSer	57	0.197183	FALSE	14
	5	CYR1	21.0692	e14650_MB057_ArgSer_05_Proteome_DIA	ArgSer	59	0.169014	FALSE	12
	6	CYR1	20.9596	e14653_MB057_ArgSer_06_Proteome_DIA	ArgSer	58	0.183099	FALSE	13
	7	CYR1	21.2679	e14627_MB057_Ctrl_01_Proteome_DIA	Ctrl	60	0.15493	FALSE	11
	8	CYR1	21.1856	e14635_MB057_Ctrl_02_Proteome_DIA	Ctrl	60	0.15493	FALSE	11
	9	CYR1	20.9263	e14638_MB057_Ctrl_03_Proteome_DIA	Ctrl	57	0.197183	FALSE	14
	10	CYR1	21.1741	e14642_MB057_Ctrl_04_Proteome_DIA	Ctrl	61	0.140845	FALSE	10
	11	CYR1	21.2627	e14648_MB057_Ctrl_05_Proteome_DIA	Ctrl	64	0.0985915	FALSE	7
	12	CYR1	20.9078	e14654_MB057_Ctrl_06_Proteome_DIA	Ctrl	57	0.197183	FALSE	14
	13	CYR1	21.1483	e14630_MB057_ProAla_01_Proteome_DIA	ProAla	62	0.126761	FALSE	9
	14	CYR1	21.2337	e14634_MB057_ProAla_02_Proteome_DIA	ProAla	62	0.126761	FALSE	9
	15	CYR1	21.1647	e14640_MB057_ProAla_03_Proteome_DIA	ProAla	59	0.169014	FALSE	12
	16	CYR1	21.0991	e14643_MB057_ProAla_04_Proteome_DIA	ProAla	62	0.126761	FALSE	9
	17	CYR1	21.017	e14647_MB057_ProAla_05_Proteome_DIA	ProAla	57	0.197183	FALSE	14
	18	CYR1	20.9934	e14655_MB057_ProAla_06_Proteome_DIA	ProAla	60	0.15493	FALSE	11
	19	CYR1	21.0755	e14628_MB057_ProSer_01_Proteome_DIA	ProSer	62	0.126761	FALSE	9
	20	CYR1	21.197	e14633_MB057_ProSer_02_Proteome_DIA	ProSer	62	0.126761	FALSE	9
	21	CYR1	21.107	e14637_MB057_ProSer_03_Proteome_DIA	ProSer	62	0.126761	FALSE	9
	22	CYR1	21.2032	e14645_MB057_ProSer_04_Proteome_DIA	ProSer	63	0.112676	FALSE	8
	23	CYR1	21.1355	e14649_MB057_ProSer_05_Proteome_DIA	ProSer	64	0.0985915	FALSE	7
	24	CYR1	21.2859	e14652_MB057_ProSer_06_Proteome_DIA	ProSer	64	0.0985915	FALSE	7
	1	CYS3	25.121	e14629_MB057_ArgSer_01_Proteome_DIA	ArgSer	24	0	FALSE	0
	2	CYS3	24.9364	e14632_MB057_ArgSer_02_Proteome_DIA	ArgSer	21	0.125	FALSE	3
	3	CYS3	25.0696	e14639_MB057_ArgSer_03_Proteome_DIA	ArgSer	22	0.0833333	FALSE	2
	4	CYS3	24.9521	e14644_MB057_ArgSer_04_Proteome_DIA	ArgSer	22	0.0833333	FALSE	2
	5	CYS3	25.0711	e14650_MB057_ArgSer_05_Proteome_DIA	ArgSer	22	0.0833333	FALSE	2
	6	CYS3	24.9771	e14653_MB057_ArgSer_06_Proteome_DIA	ArgSer	21	0.125	FALSE	3
	7	CYS3	25.0714	e14627_MB057_Ctrl_01_Proteome_DIA	Ctrl	21	0.125	FALSE	3
	8	CYS3	24.9848	e14635_MB057_Ctrl_02_Proteome_DIA	Ctrl	22	0.0833333	FALSE	2
	9	CYS3	24.7901	e14638_MB057_Ctrl_03_Proteome_DIA	Ctrl	21	0.125	FALSE	3
	10	CYS3	24.9618	e14642_MB057_Ctrl_04_Proteome_DIA	Ctrl	22	0.0833333	FALSE	2
	11	CYS3	25.1517	e14648_MB057_Ctrl_05_Proteome_DIA	Ctrl	23	0.0416667	FALSE	1
	12	CYS3	24.7471	e14654_MB057_Ctrl_06_Proteome_DIA	Ctrl	20	0.166667	FALSE	4
	13	CYS3	25.22	e14630_MB057_ProAla_01_Proteome_DIA	ProAla	22	0.0833333	FALSE	2
	14	CYS3	25.0637	e14634_MB057_ProAla_02_Proteome_DIA	ProAla	23	0.0416667	FALSE	1
	15	CYS3	24.8683	e14640_MB057_ProAla_03_Proteome_DIA	ProAla	22	0.0833333	FALSE	2
	16	CYS3	24.9463	e14643_MB057_ProAla_04_Proteome_DIA	ProAla	21	0.125	FALSE	3
	17	CYS3	25.0651	e14647_MB057_ProAla_05_Proteome_DIA	ProAla	23	0.0416667	FALSE	1
	18	CYS3	25.0929	e14655_MB057_ProAla_06_Proteome_DIA	ProAla	20	0.166667	FALSE	4
	19	CYS3	25.233	e14628_MB057_ProSer_01_Proteome_DIA	ProSer	22	0.0833333	FALSE	2
	20	CYS3	25.1424	e14633_MB057_ProSer_02_Proteome_DIA	ProSer	20	0.166667	FALSE	4
	21	CYS3	25.1565	e14637_MB057_ProSer_03_Proteome_DIA	ProSer	22	0.0833333	FALSE	2
	22	CYS3	25.1961	e14645_MB057_ProSer_04_Proteome_DIA	ProSer	23	0.0416667	FALSE	1
	23	CYS3	25.225	e14649_MB057_ProSer_05_Proteome_DIA	ProSer	23	0.0416667	FALSE	1
	24	CYS3	25.2383	e14652_MB057_ProSer_06_Proteome_DIA	ProSer	22	0.0833333	FALSE	2
	1	CYS4	27.6655	e14629_MB057_ArgSer_01_Proteome_DIA	ArgSer	39	0.0487805	FALSE	2
	2	CYS4	27.6762	e14632_MB057_ArgSer_02_Proteome_DIA	ArgSer	41	0	FALSE	0
	3	CYS4	27.7151	e14639_MB057_ArgSer_03_Proteome_DIA	ArgSer	41	0	FALSE	0
	4	CYS4	27.7478	e14644_MB057_ArgSer_04_Proteome_DIA	ArgSer	41	0	FALSE	0
	5	CYS4	27.7475	e14650_MB057_ArgSer_05_Proteome_DIA	ArgSer	41	0	FALSE	0
	6	CYS4	27.6012	e14653_MB057_ArgSer_06_Proteome_DIA	ArgSer	40	0.0243902	FALSE	1
	7	CYS4	27.7984	e14627_MB057_Ctrl_01_Proteome_DIA	Ctrl	41	0	FALSE	0
	8	CYS4	27.7999	e14635_MB057_Ctrl_02_Proteome_DIA	Ctrl	40	0.0243902	FALSE	1
	9	CYS4	27.7133	e14638_MB057_Ctrl_03_Proteome_DIA	Ctrl	41	0	FALSE	0
	10	CYS4	27.7646	e14642_MB057_Ctrl_04_Proteome_DIA	Ctrl	40	0.0243902	FALSE	1
	11	CYS4	27.7574	e14648_MB057_Ctrl_05_Proteome_DIA	Ctrl	41	0	FALSE	0
	12	CYS4	27.4943	e14654_MB057_Ctrl_06_Proteome_DIA	Ctrl	40	0.0243902	FALSE	1
	13	CYS4	27.6471	e14630_MB057_ProAla_01_Proteome_DIA	ProAla	40	0.0243902	FALSE	1
	14	CYS4	27.6884	e14634_MB057_ProAla_02_Proteome_DIA	ProAla	40	0.0243902	FALSE	1
	15	CYS4	27.7389	e14640_MB057_ProAla_03_Proteome_DIA	ProAla	41	0	FALSE	0
	16	CYS4	27.7105	e14643_MB057_ProAla_04_Proteome_DIA	ProAla	41	0	FALSE	0
	17	CYS4	27.766	e14647_MB057_ProAla_05_Proteome_DIA	ProAla	41	0	FALSE	0
	18	CYS4	27.7513	e14655_MB057_ProAla_06_Proteome_DIA	ProAla	41	0	FALSE	0
	19	CYS4	27.7426	e14628_MB057_ProSer_01_Proteome_DIA	ProSer	41	0	FALSE	0
	20	CYS4	27.8161	e14633_MB057_ProSer_02_Proteome_DIA	ProSer	40	0.0243902	FALSE	1
	21	CYS4	27.7597	e14637_MB057_ProSer_03_Proteome_DIA	ProSer	41	0	FALSE	0
	22	CYS4	27.8253	e14645_MB057_ProSer_04_Proteome_DIA	ProSer	41	0	FALSE	0
	23	CYS4	27.8094	e14649_MB057_ProSer_05_Proteome_DIA	ProSer	41	0	FALSE	0
	24	CYS4	27.6809	e14652_MB057_ProSer_06_Proteome_DIA	ProSer	41	0	FALSE	0
	1	CYT1	23.8568	e14629_MB057_ArgSer_01_Proteome_DIA	ArgSer	12	0.0769231	FALSE	1
	2	CYT1	23.7544	e14632_MB057_ArgSer_02_Proteome_DIA	ArgSer	13	0	FALSE	0
	3	CYT1	23.7282	e14639_MB057_ArgSer_03_Proteome_DIA	ArgSer	13	0	FALSE	0
	4	CYT1	23.7802	e14644_MB057_ArgSer_04_Proteome_DIA	ArgSer	13	0	FALSE	0
	5	CYT1	23.6325	e14650_MB057_ArgSer_05_Proteome_DIA	ArgSer	13	0	FALSE	0
	6	CYT1	23.5686	e14653_MB057_ArgSer_06_Proteome_DIA	ArgSer	13	0	FALSE	0
	7	CYT1	24.1103	e14627_MB057_Ctrl_01_Proteome_DIA	Ctrl	13	0	FALSE	0
	8	CYT1	24.015	e14635_MB057_Ctrl_02_Proteome_DIA	Ctrl	13	0	FALSE	0
	9	CYT1	23.8319	e14638_MB057_Ctrl_03_Proteome_DIA	Ctrl	13	0	FALSE	0
	10	CYT1	24.0129	e14642_MB057_Ctrl_04_Proteome_DIA	Ctrl	13	0	FALSE	0
	11	CYT1	24.0875	e14648_MB057_Ctrl_05_Proteome_DIA	Ctrl	12	0.0769231	FALSE	1
	12	CYT1	23.6251	e14654_MB057_Ctrl_06_Proteome_DIA	Ctrl	12	0.0769231	FALSE	1
	13	CYT1	23.9264	e14630_MB057_ProAla_01_Proteome_DIA	ProAla	12	0.0769231	FALSE	1
	14	CYT1	23.7831	e14634_MB057_ProAla_02_Proteome_DIA	ProAla	12	0.0769231	FALSE	1
	15	CYT1	23.9095	e14640_MB057_ProAla_03_Proteome_DIA	ProAla	13	0	FALSE	0
	16	CYT1	23.8093	e14643_MB057_ProAla_04_Proteome_DIA	ProAla	13	0	FALSE	0
	17	CYT1	23.7081	e14647_MB057_ProAla_05_Proteome_DIA	ProAla	13	0	FALSE	0
	18	CYT1	23.6086	e14655_MB057_ProAla_06_Proteome_DIA	ProAla	13	0	FALSE	0
	19	CYT1	23.5241	e14628_MB057_ProSer_01_Proteome_DIA	ProSer	12	0.0769231	FALSE	1
	20	CYT1	23.3983	e14633_MB057_ProSer_02_Proteome_DIA	ProSer	13	0	FALSE	0
	21	CYT1	23.3412	e14637_MB057_ProSer_03_Proteome_DIA	ProSer	12	0.0769231	FALSE	1
	22	CYT1	23.5055	e14645_MB057_ProSer_04_Proteome_DIA	ProSer	12	0.0769231	FALSE	1
	23	CYT1	23.2279	e14649_MB057_ProSer_05_Proteome_DIA	ProSer	12	0.0769231	FALSE	1
	24	CYT1	23.3056	e14652_MB057_ProSer_06_Proteome_DIA	ProSer	12	0.0769231	FALSE	1
	1	CYT2	20.8036	e14629_MB057_ArgSer_01_Proteome_DIA	ArgSer	9	0.1	FALSE	1
	2	CYT2	20.4674	e14632_MB057_ArgSer_02_Proteome_DIA	ArgSer	8	0.2	FALSE	2
	3	CYT2	20.6695	e14639_MB057_ArgSer_03_Proteome_DIA	ArgSer	8	0.2	FALSE	2
	4	CYT2	20.6552	e14644_MB057_ArgSer_04_Proteome_DIA	ArgSer	9	0.1	FALSE	1
	5	CYT2	20.8026	e14650_MB057_ArgSer_05_Proteome_DIA	ArgSer	7	0.3	FALSE	3
	6	CYT2	20.4342	e14653_MB057_ArgSer_06_Proteome_DIA	ArgSer	9	0.1	FALSE	1
	7	CYT2	20.696	e14627_MB057_Ctrl_01_Proteome_DIA	Ctrl	10	0	FALSE	0
	8	CYT2	20.6997	e14635_MB057_Ctrl_02_Proteome_DIA	Ctrl	10	0	FALSE	0
	9	CYT2	20.3823	e14638_MB057_Ctrl_03_Proteome_DIA	Ctrl	8	0.2	FALSE	2
	10	CYT2	20.5756	e14642_MB057_Ctrl_04_Proteome_DIA	Ctrl	9	0.1	FALSE	1
	11	CYT2	20.7519	e14648_MB057_Ctrl_05_Proteome_DIA	Ctrl	9	0.1	FALSE	1
	12	CYT2	19.7695	e14654_MB057_Ctrl_06_Proteome_DIA	Ctrl	7	0.3	FALSE	3
	13	CYT2	20.4974	e14630_MB057_ProAla_01_Proteome_DIA	ProAla	8	0.2	FALSE	2
	14	CYT2	20.7565	e14634_MB057_ProAla_02_Proteome_DIA	ProAla	10	0	FALSE	0
	15	CYT2	20.6688	e14640_MB057_ProAla_03_Proteome_DIA	ProAla	9	0.1	FALSE	1
	16	CYT2	20.4393	e14643_MB057_ProAla_04_Proteome_DIA	ProAla	8	0.2	FALSE	2
	17	CYT2	20.7225	e14647_MB057_ProAla_05_Proteome_DIA	ProAla	7	0.3	FALSE	3
	18	CYT2	20.3767	e14655_MB057_ProAla_06_Proteome_DIA	ProAla	7	0.3	FALSE	3
	19	CYT2	20.8064	e14628_MB057_ProSer_01_Proteome_DIA	ProSer	9	0.1	FALSE	1
	20	CYT2	20.7095	e14633_MB057_ProSer_02_Proteome_DIA	ProSer	9	0.1	FALSE	1
	21	CYT2	20.7037	e14637_MB057_ProSer_03_Proteome_DIA	ProSer	10	0	FALSE	0
	22	CYT2	20.3783	e14645_MB057_ProSer_04_Proteome_DIA	ProSer	8	0.2	FALSE	2
	23	CYT2	20.7348	e14649_MB057_ProSer_05_Proteome_DIA	ProSer	9	0.1	FALSE	1
	24	CYT2	20.5492	e14652_MB057_ProSer_06_Proteome_DIA	ProSer	8	0.2	FALSE	2
	1	DAD1	20.5576	e14629_MB057_ArgSer_01_Proteome_DIA	ArgSer	1	0	FALSE	0
	2	DAD1	20.285	e14632_MB057_ArgSer_02_Proteome_DIA	ArgSer	1	0	FALSE	0
	3	DAD1	20.9868	e14639_MB057_ArgSer_03_Proteome_DIA	ArgSer	1	0	FALSE	0
	4	DAD1	20.1383	e14644_MB057_ArgSer_04_Proteome_DIA	ArgSer	1	0	FALSE	0
	5	DAD1	21.0384	e14650_MB057_ArgSer_05_Proteome_DIA	ArgSer	1	0	FALSE	0
	6	DAD1	19.0467	e14653_MB057_ArgSer_06_Proteome_DIA	ArgSer	1	0	FALSE	0
	7	DAD1	19.408	e14627_MB057_Ctrl_01_Proteome_DIA	Ctrl	1	0	FALSE	0
	8	DAD1	20.8006	e14635_MB057_Ctrl_02_Proteome_DIA	Ctrl	1	0	FALSE	0
	9	DAD1	20.9089	e14638_MB057_Ctrl_03_Proteome_DIA	Ctrl	1	0	FALSE	0
	10	DAD1	20.4506	e14642_MB057_Ctrl_04_Proteome_DIA	Ctrl	1	0	FALSE	0
	11	DAD1	20.5584	e14648_MB057_Ctrl_05_Proteome_DIA	Ctrl	1	0	FALSE	0
	13	DAD1	20.2335	e14630_MB057_ProAla_01_Proteome_DIA	ProAla	1	0	FALSE	0
	14	DAD1	21.1886	e14634_MB057_ProAla_02_Proteome_DIA	ProAla	1	0	FALSE	0
	15	DAD1	20.8073	e14640_MB057_ProAla_03_Proteome_DIA	ProAla	1	0	FALSE	0
	16	DAD1	20.6623	e14643_MB057_ProAla_04_Proteome_DIA	ProAla	1	0	FALSE	0
	17	DAD1	20.0904	e14647_MB057_ProAla_05_Proteome_DIA	ProAla	1	0	FALSE	0
	18	DAD1	20.7001	e14655_MB057_ProAla_06_Proteome_DIA	ProAla	1	0	FALSE	0
	19	DAD1	20.6318	e14628_MB057_ProSer_01_Proteome_DIA	ProSer	1	0	FALSE	0
	20	DAD1	21.0363	e14633_MB057_ProSer_02_Proteome_DIA	ProSer	1	0	FALSE	0
	21	DAD1	20.9014	e14637_MB057_ProSer_03_Proteome_DIA	ProSer	1	0	FALSE	0
	22	DAD1	19.4265	e14645_MB057_ProSer_04_Proteome_DIA	ProSer	1	0	FALSE	0
	23	DAD1	21.3137	e14649_MB057_ProSer_05_Proteome_DIA	ProSer	1	0	FALSE	0
	24	DAD1	20.724	e14652_MB057_ProSer_06_Proteome_DIA	ProSer	1	0	FALSE	0
	1	DAD2	23.1474	e14629_MB057_ArgSer_01_Proteome_DIA	ArgSer	3	0	FALSE	0
	2	DAD2	23.4643	e14632_MB057_ArgSer_02_Proteome_DIA	ArgSer	2	0.333333	FALSE	1
	3	DAD2	23.6158	e14639_MB057_ArgSer_03_Proteome_DIA	ArgSer	3	0	FALSE	0
	4	DAD2	23.3177	e14644_MB057_ArgSer_04_Proteome_DIA	ArgSer	3	0	FALSE	0
	5	DAD2	23.473	e14650_MB057_ArgSer_05_Proteome_DIA	ArgSer	3	0	FALSE	0
	6	DAD2	22.0603	e14653_MB057_ArgSer_06_Proteome_DIA	ArgSer	2	0.333333	FALSE	1
	7	DAD2	23.4981	e14627_MB057_Ctrl_01_Proteome_DIA	Ctrl	2	0.333333	FALSE	1
	8	DAD2	23.511	e14635_MB057_Ctrl_02_Proteome_DIA	Ctrl	3	0	FALSE	0
	9	DAD2	23.4737	e14638_MB057_Ctrl_03_Proteome_DIA	Ctrl	3	0	FALSE	0
	10	DAD2	23.5912	e14642_MB057_Ctrl_04_Proteome_DIA	Ctrl	3	0	FALSE	0
	11	DAD2	23.5007	e14648_MB057_Ctrl_05_Proteome_DIA	Ctrl	3	0	FALSE	0
	12	DAD2	22.8468	e14654_MB057_Ctrl_06_Proteome_DIA	Ctrl	2	0.333333	FALSE	1
	13	DAD2	22.7055	e14630_MB057_ProAla_01_Proteome_DIA	ProAla	1	0.666667	TRUE	2
	14	DAD2	23.3589	e14634_MB057_ProAla_02_Proteome_DIA	ProAla	2	0.333333	FALSE	1
	15	DAD2	23.6067	e14640_MB057_ProAla_03_Proteome_DIA	ProAla	2	0.333333	FALSE	1
	16	DAD2	23.5751	e14643_MB057_ProAla_04_Proteome_DIA	ProAla	2	0.333333	FALSE	1
	17	DAD2	23.5436	e14647_MB057_ProAla_05_Proteome_DIA	ProAla	3	0	FALSE	0
	18	DAD2	23.4271	e14655_MB057_ProAla_06_Proteome_DIA	ProAla	2	0.333333	FALSE	1
	19	DAD2	23.127	e14628_MB057_ProSer_01_Proteome_DIA	ProSer	2	0.333333	FALSE	1
	20	DAD2	23.0979	e14633_MB057_ProSer_02_Proteome_DIA	ProSer	2	0.333333	FALSE	1
	21	DAD2	23.2189	e14637_MB057_ProSer_03_Proteome_DIA	ProSer	2	0.333333	FALSE	1
	22	DAD2	23.2361	e14645_MB057_ProSer_04_Proteome_DIA	ProSer	3	0	FALSE	0
	23	DAD2	23.2041	e14649_MB057_ProSer_05_Proteome_DIA	ProSer	2	0.333333	FALSE	1
	24	DAD2	23.3428	e14652_MB057_ProSer_06_Proteome_DIA	ProSer	2	0.333333	FALSE	1
	1	DAD3	19.6698	e14629_MB057_ArgSer_01_Proteome_DIA	ArgSer	1	0.5	TRUE	1
	2	DAD3	19.6522	e14632_MB057_ArgSer_02_Proteome_DIA	ArgSer	2	0	FALSE	0
	3	DAD3	20.16	e14639_MB057_ArgSer_03_Proteome_DIA	ArgSer	2	0	FALSE	0
	4	DAD3	20.2599	e14644_MB057_ArgSer_04_Proteome_DIA	ArgSer	2	0	FALSE	0
	5	DAD3	19.7838	e14650_MB057_ArgSer_05_Proteome_DIA	ArgSer	2	0	FALSE	0
	6	DAD3	19.4792	e14653_MB057_ArgSer_06_Proteome_DIA	ArgSer	2	0	FALSE	0
	7	DAD3	19.3322	e14627_MB057_Ctrl_01_Proteome_DIA	Ctrl	2	0	FALSE	0
	8	DAD3	19.7106	e14635_MB057_Ctrl_02_Proteome_DIA	Ctrl	2	0	FALSE	0
	9	DAD3	19.3044	e14638_MB057_Ctrl_03_Proteome_DIA	Ctrl	1	0.5	TRUE	1
	10	DAD3	19.9305	e14642_MB057_Ctrl_04_Proteome_DIA	Ctrl	2	0	FALSE	0
	11	DAD3	19.5841	e14648_MB057_Ctrl_05_Proteome_DIA	Ctrl	2	0	FALSE	0
	12	DAD3	19.6407	e14654_MB057_Ctrl_06_Proteome_DIA	Ctrl	2	0	FALSE	0
	13	DAD3	19.3529	e14630_MB057_ProAla_01_Proteome_DIA	ProAla	2	0	FALSE	0
	14	DAD3	20.1088	e14634_MB057_ProAla_02_Proteome_DIA	ProAla	2	0	FALSE	0
	15	DAD3	19.8837	e14640_MB057_ProAla_03_Proteome_DIA	ProAla	2	0	FALSE	0
	16	DAD3	19.7643	e14643_MB057_ProAla_04_Proteome_DIA	ProAla	2	0	FALSE	0
	17	DAD3	19.8218	e14647_MB057_ProAla_05_Proteome_DIA	ProAla	2	0	FALSE	0
	18	DAD3	19.3689	e14655_MB057_ProAla_06_Proteome_DIA	ProAla	2	0	FALSE	0
	19	DAD3	19.344	e14628_MB057_ProSer_01_Proteome_DIA	ProSer	1	0.5	TRUE	1
	20	DAD3	19.8265	e14633_MB057_ProSer_02_Proteome_DIA	ProSer	2	0	FALSE	0
	21	DAD3	19.6644	e14637_MB057_ProSer_03_Proteome_DIA	ProSer	2	0	FALSE	0
	22	DAD3	19.5594	e14645_MB057_ProSer_04_Proteome_DIA	ProSer	2	0	FALSE	0
	23	DAD3	19.9281	e14649_MB057_ProSer_05_Proteome_DIA	ProSer	2	0	FALSE	0
	24	DAD3	19.465	e14652_MB057_ProSer_06_Proteome_DIA	ProSer	2	0	FALSE	0
	1	DAK1	25.0986	e14629_MB057_ArgSer_01_Proteome_DIA	ArgSer	42	0.0666667	FALSE	3
	2	DAK1	25.1076	e14632_MB057_ArgSer_02_Proteome_DIA	ArgSer	43	0.0444444	FALSE	2
	3	DAK1	25.1943	e14639_MB057_ArgSer_03_Proteome_DIA	ArgSer	44	0.0222222	FALSE	1
	4	DAK1	25.1278	e14644_MB057_ArgSer_04_Proteome_DIA	ArgSer	44	0.0222222	FALSE	1
	5	DAK1	25.2106	e14650_MB057_ArgSer_05_Proteome_DIA	ArgSer	43	0.0444444	FALSE	2
	6	DAK1	25.0202	e14653_MB057_ArgSer_06_Proteome_DIA	ArgSer	41	0.0888889	FALSE	4
	7	DAK1	25.2628	e14627_MB057_Ctrl_01_Proteome_DIA	Ctrl	43	0.0444444	FALSE	2
	8	DAK1	25.1914	e14635_MB057_Ctrl_02_Proteome_DIA	Ctrl	43	0.0444444	FALSE	2
	9	DAK1	25.1073	e14638_MB057_Ctrl_03_Proteome_DIA	Ctrl	43	0.0444444	FALSE	2
	10	DAK1	25.2161	e14642_MB057_Ctrl_04_Proteome_DIA	Ctrl	44	0.0222222	FALSE	1
	11	DAK1	25.2198	e14648_MB057_Ctrl_05_Proteome_DIA	Ctrl	42	0.0666667	FALSE	3
	12	DAK1	24.932	e14654_MB057_Ctrl_06_Proteome_DIA	Ctrl	41	0.0888889	FALSE	4
	13	DAK1	25.2544	e14630_MB057_ProAla_01_Proteome_DIA	ProAla	42	0.0666667	FALSE	3
	14	DAK1	25.3422	e14634_MB057_ProAla_02_Proteome_DIA	ProAla	43	0.0444444	FALSE	2
	15	DAK1	25.3035	e14640_MB057_ProAla_03_Proteome_DIA	ProAla	43	0.0444444	FALSE	2
	16	DAK1	25.2197	e14643_MB057_ProAla_04_Proteome_DIA	ProAla	43	0.0444444	FALSE	2
	17	DAK1	25.2873	e14647_MB057_ProAla_05_Proteome_DIA	ProAla	43	0.0444444	FALSE	2
	18	DAK1	25.2765	e14655_MB057_ProAla_06_Proteome_DIA	ProAla	43	0.0444444	FALSE	2
	19	DAK1	25.2427	e14628_MB057_ProSer_01_Proteome_DIA	ProSer	40	0.111111	FALSE	5
	20	DAK1	25.4189	e14633_MB057_ProSer_02_Proteome_DIA	ProSer	45	0	FALSE	0
	21	DAK1	25.3759	e14637_MB057_ProSer_03_Proteome_DIA	ProSer	43	0.0444444	FALSE	2
	22	DAK1	25.4058	e14645_MB057_ProSer_04_Proteome_DIA	ProSer	44	0.0222222	FALSE	1
	23	DAK1	25.4648	e14649_MB057_ProSer_05_Proteome_DIA	ProSer	43	0.0444444	FALSE	2
	24	DAK1	25.454	e14652_MB057_ProSer_06_Proteome_DIA	ProSer	42	0.0666667	FALSE	3
	2	DAK2	23.1955	e14632_MB057_ArgSer_02_Proteome_DIA	ArgSer	1	0	FALSE	0
	3	DAK2	22.1997	e14639_MB057_ArgSer_03_Proteome_DIA	ArgSer	1	0	FALSE	0
	4	DAK2	18.3395	e14644_MB057_ArgSer_04_Proteome_DIA	ArgSer	1	0	FALSE	0
	5	DAK2	22.4117	e14650_MB057_ArgSer_05_Proteome_DIA	ArgSer	1	0	FALSE	0
	6	DAK2	20.5471	e14653_MB057_ArgSer_06_Proteome_DIA	ArgSer	1	0	FALSE	0
	7	DAK2	22.8758	e14627_MB057_Ctrl_01_Proteome_DIA	Ctrl	1	0	FALSE	0
	8	DAK2	22.2446	e14635_MB057_Ctrl_02_Proteome_DIA	Ctrl	1	0	FALSE	0
	12	DAK2	22.0132	e14654_MB057_Ctrl_06_Proteome_DIA	Ctrl	1	0	FALSE	0
	13	DAK2	22.4135	e14630_MB057_ProAla_01_Proteome_DIA	ProAla	1	0	FALSE	0
	14	DAK2	22.1651	e14634_MB057_ProAla_02_Proteome_DIA	ProAla	1	0	FALSE	0
	17	DAK2	20.6358	e14647_MB057_ProAla_05_Proteome_DIA	ProAla	1	0	FALSE	0
	19	DAK2	21.1522	e14628_MB057_ProSer_01_Proteome_DIA	ProSer	1	0	FALSE	0
	20	DAK2	23.0163	e14633_MB057_ProSer_02_Proteome_DIA	ProSer	1	0	FALSE	0
	21	DAK2	20.1587	e14637_MB057_ProSer_03_Proteome_DIA	ProSer	1	0	FALSE	0
	22	DAK2	21.0991	e14645_MB057_ProSer_04_Proteome_DIA	ProSer	1	0	FALSE	0
	23	DAK2	20.9144	e14649_MB057_ProSer_05_Proteome_DIA	ProSer	1	0	FALSE	0
	24	DAK2	22.9974	e14652_MB057_ProSer_06_Proteome_DIA	ProSer	1	0	FALSE	0
	1	DAL2	21.0309	e14629_MB057_ArgSer_01_Proteome_DIA	ArgSer	6	0.25	FALSE	2
	2	DAL2	20.81	e14632_MB057_ArgSer_02_Proteome_DIA	ArgSer	6	0.25	FALSE	2
	3	DAL2	21.0583	e14639_MB057_ArgSer_03_Proteome_DIA	ArgSer	7	0.125	FALSE	1
	4	DAL2	20.9375	e14644_MB057_ArgSer_04_Proteome_DIA	ArgSer	7	0.125	FALSE	1
	5	DAL2	20.7949	e14650_MB057_ArgSer_05_Proteome_DIA	ArgSer	7	0.125	FALSE	1
	6	DAL2	20.6543	e14653_MB057_ArgSer_06_Proteome_DIA	ArgSer	7	0.125	FALSE	1
	7	DAL2	19.9033	e14627_MB057_Ctrl_01_Proteome_DIA	Ctrl	5	0.375	FALSE	3
	8	DAL2	20.5649	e14635_MB057_Ctrl_02_Proteome_DIA	Ctrl	6	0.25	FALSE	2
	9	DAL2	20.1382	e14638_MB057_Ctrl_03_Proteome_DIA	Ctrl	6	0.25	FALSE	2
	10	DAL2	20.5514	e14642_MB057_Ctrl_04_Proteome_DIA	Ctrl	6	0.25	FALSE	2
	11	DAL2	20.0733	e14648_MB057_Ctrl_05_Proteome_DIA	Ctrl	5	0.375	FALSE	3
	12	DAL2	19.611	e14654_MB057_Ctrl_06_Proteome_DIA	Ctrl	5	0.375	FALSE	3
	13	DAL2	20.2478	e14630_MB057_ProAla_01_Proteome_DIA	ProAla	5	0.375	FALSE	3
	14	DAL2	20.5529	e14634_MB057_ProAla_02_Proteome_DIA	ProAla	8	0	FALSE	0
	15	DAL2	20.4406	e14640_MB057_ProAla_03_Proteome_DIA	ProAla	7	0.125	FALSE	1
	16	DAL2	20.2362	e14643_MB057_ProAla_04_Proteome_DIA	ProAla	6	0.25	FALSE	2
	17	DAL2	20.104	e14647_MB057_ProAla_05_Proteome_DIA	ProAla	6	0.25	FALSE	2
	18	DAL2	20.1622	e14655_MB057_ProAla_06_Proteome_DIA	ProAla	7	0.125	FALSE	1
	19	DAL2	20.6339	e14628_MB057_ProSer_01_Proteome_DIA	ProSer	6	0.25	FALSE	2
	20	DAL2	20.6296	e14633_MB057_ProSer_02_Proteome_DIA	ProSer	6	0.25	FALSE	2
	21	DAL2	20.9469	e14637_MB057_ProSer_03_Proteome_DIA	ProSer	7	0.125	FALSE	1
	22	DAL2	20.3828	e14645_MB057_ProSer_04_Proteome_DIA	ProSer	6	0.25	FALSE	2
	23	DAL2	20.5149	e14649_MB057_ProSer_05_Proteome_DIA	ProSer	6	0.25	FALSE	2
	24	DAL2	20.423	e14652_MB057_ProSer_06_Proteome_DIA	ProSer	6	0.25	FALSE	2
	1	DAL3	22.2552	e14629_MB057_ArgSer_01_Proteome_DIA	ArgSer	4	0	FALSE	0
	2	DAL3	21.7568	e14632_MB057_ArgSer_02_Proteome_DIA	ArgSer	4	0	FALSE	0
	3	DAL3	21.9778	e14639_MB057_ArgSer_03_Proteome_DIA	ArgSer	4	0	FALSE	0
	4	DAL3	22.1709	e14644_MB057_ArgSer_04_Proteome_DIA	ArgSer	4	0	FALSE	0
	5	DAL3	21.8697	e14650_MB057_ArgSer_05_Proteome_DIA	ArgSer	4	0	FALSE	0
	6	DAL3	21.9578	e14653_MB057_ArgSer_06_Proteome_DIA	ArgSer	3	0.25	FALSE	1
	7	DAL3	21.3281	e14627_MB057_Ctrl_01_Proteome_DIA	Ctrl	3	0.25	FALSE	1
	8	DAL3	21.0464	e14635_MB057_Ctrl_02_Proteome_DIA	Ctrl	4	0	FALSE	0
	9	DAL3	21.0723	e14638_MB057_Ctrl_03_Proteome_DIA	Ctrl	3	0.25	FALSE	1
	10	DAL3	21.338	e14642_MB057_Ctrl_04_Proteome_DIA	Ctrl	4	0	FALSE	0
	11	DAL3	21.4579	e14648_MB057_Ctrl_05_Proteome_DIA	Ctrl	3	0.25	FALSE	1
	12	DAL3	21.5297	e14654_MB057_Ctrl_06_Proteome_DIA	Ctrl	3	0.25	FALSE	1
	13	DAL3	21.4819	e14630_MB057_ProAla_01_Proteome_DIA	ProAla	4	0	FALSE	0
	14	DAL3	21.7389	e14634_MB057_ProAla_02_Proteome_DIA	ProAla	4	0	FALSE	0
	15	DAL3	21.4773	e14640_MB057_ProAla_03_Proteome_DIA	ProAla	3	0.25	FALSE	1
	16	DAL3	21.3721	e14643_MB057_ProAla_04_Proteome_DIA	ProAla	3	0.25	FALSE	1
	17	DAL3	21.4236	e14647_MB057_ProAla_05_Proteome_DIA	ProAla	3	0.25	FALSE	1
	18	DAL3	20.9846	e14655_MB057_ProAla_06_Proteome_DIA	ProAla	3	0.25	FALSE	1
	19	DAL3	21.6102	e14628_MB057_ProSer_01_Proteome_DIA	ProSer	4	0	FALSE	0
	20	DAL3	21.3264	e14633_MB057_ProSer_02_Proteome_DIA	ProSer	4	0	FALSE	0
	21	DAL3	21.9691	e14637_MB057_ProSer_03_Proteome_DIA	ProSer	4	0	FALSE	0
	22	DAL3	21.4445	e14645_MB057_ProSer_04_Proteome_DIA	ProSer	4	0	FALSE	0
	23	DAL3	21.1413	e14649_MB057_ProSer_05_Proteome_DIA	ProSer	4	0	FALSE	0
	24	DAL3	21.4207	e14652_MB057_ProSer_06_Proteome_DIA	ProSer	4	0	FALSE	0
	1	DAL7	21.5706	e14629_MB057_ArgSer_01_Proteome_DIA	ArgSer	7	0.125	FALSE	1
	2	DAL7	21.9098	e14632_MB057_ArgSer_02_Proteome_DIA	ArgSer	8	0	FALSE	0
	3	DAL7	21.4044	e14639_MB057_ArgSer_03_Proteome_DIA	ArgSer	7	0.125	FALSE	1
	4	DAL7	21.3835	e14644_MB057_ArgSer_04_Proteome_DIA	ArgSer	6	0.25	FALSE	2
	5	DAL7	21.4423	e14650_MB057_ArgSer_05_Proteome_DIA	ArgSer	7	0.125	FALSE	1
	6	DAL7	21.0614	e14653_MB057_ArgSer_06_Proteome_DIA	ArgSer	5	0.375	FALSE	3
	7	DAL7	20.555	e14627_MB057_Ctrl_01_Proteome_DIA	Ctrl	5	0.375	FALSE	3
	8	DAL7	21.1254	e14635_MB057_Ctrl_02_Proteome_DIA	Ctrl	6	0.25	FALSE	2
	9	DAL7	20.8396	e14638_MB057_Ctrl_03_Proteome_DIA	Ctrl	6	0.25	FALSE	2
	10	DAL7	20.7859	e14642_MB057_Ctrl_04_Proteome_DIA	Ctrl	5	0.375	FALSE	3
	11	DAL7	20.8577	e14648_MB057_Ctrl_05_Proteome_DIA	Ctrl	7	0.125	FALSE	1
	12	DAL7	20.7943	e14654_MB057_Ctrl_06_Proteome_DIA	Ctrl	6	0.25	FALSE	2
	13	DAL7	20.6198	e14630_MB057_ProAla_01_Proteome_DIA	ProAla	6	0.25	FALSE	2
	14	DAL7	21.1378	e14634_MB057_ProAla_02_Proteome_DIA	ProAla	6	0.25	FALSE	2
	15	DAL7	20.5654	e14640_MB057_ProAla_03_Proteome_DIA	ProAla	5	0.375	FALSE	3
	16	DAL7	20.7153	e14643_MB057_ProAla_04_Proteome_DIA	ProAla	4	0.5	TRUE	4
	17	DAL7	20.8901	e14647_MB057_ProAla_05_Proteome_DIA	ProAla	7	0.125	FALSE	1
	18	DAL7	20.9557	e14655_MB057_ProAla_06_Proteome_DIA	ProAla	5	0.375	FALSE	3
	19	DAL7	21.3174	e14628_MB057_ProSer_01_Proteome_DIA	ProSer	8	0	FALSE	0
	20	DAL7	21.1566	e14633_MB057_ProSer_02_Proteome_DIA	ProSer	8	0	FALSE	0
	21	DAL7	21.4757	e14637_MB057_ProSer_03_Proteome_DIA	ProSer	7	0.125	FALSE	1
	22	DAL7	21.2541	e14645_MB057_ProSer_04_Proteome_DIA	ProSer	6	0.25	FALSE	2
	23	DAL7	21.2999	e14649_MB057_ProSer_05_Proteome_DIA	ProSer	7	0.125	FALSE	1
	24	DAL7	21.2454	e14652_MB057_ProSer_06_Proteome_DIA	ProSer	7	0.125	FALSE	1
	1	DAL81	19.9819	e14629_MB057_ArgSer_01_Proteome_DIA	ArgSer	9	0.1	FALSE	1
	2	DAL81	20.3489	e14632_MB057_ArgSer_02_Proteome_DIA	ArgSer	10	0	FALSE	0
	3	DAL81	20.3672	e14639_MB057_ArgSer_03_Proteome_DIA	ArgSer	9	0.1	FALSE	1
	4	DAL81	20.0419	e14644_MB057_ArgSer_04_Proteome_DIA	ArgSer	10	0	FALSE	0
	5	DAL81	20.2691	e14650_MB057_ArgSer_05_Proteome_DIA	ArgSer	8	0.2	FALSE	2
	6	DAL81	19.8313	e14653_MB057_ArgSer_06_Proteome_DIA	ArgSer	6	0.4	FALSE	4
	7	DAL81	20.3496	e14627_MB057_Ctrl_01_Proteome_DIA	Ctrl	10	0	FALSE	0
	8	DAL81	20.3419	e14635_MB057_Ctrl_02_Proteome_DIA	Ctrl	10	0	FALSE	0
	9	DAL81	19.8522	e14638_MB057_Ctrl_03_Proteome_DIA	Ctrl	7	0.3	FALSE	3
	10	DAL81	20.3375	e14642_MB057_Ctrl_04_Proteome_DIA	Ctrl	8	0.2	FALSE	2
	11	DAL81	20.39	e14648_MB057_Ctrl_05_Proteome_DIA	Ctrl	8	0.2	FALSE	2
	12	DAL81	19.7592	e14654_MB057_Ctrl_06_Proteome_DIA	Ctrl	7	0.3	FALSE	3
	13	DAL81	19.8186	e14630_MB057_ProAla_01_Proteome_DIA	ProAla	7	0.3	FALSE	3
	14	DAL81	20.3394	e14634_MB057_ProAla_02_Proteome_DIA	ProAla	9	0.1	FALSE	1
	15	DAL81	20.0576	e14640_MB057_ProAla_03_Proteome_DIA	ProAla	8	0.2	FALSE	2
	16	DAL81	20.0908	e14643_MB057_ProAla_04_Proteome_DIA	ProAla	10	0	FALSE	0
	17	DAL81	20.1837	e14647_MB057_ProAla_05_Proteome_DIA	ProAla	10	0	FALSE	0
	18	DAL81	19.3814	e14655_MB057_ProAla_06_Proteome_DIA	ProAla	6	0.4	FALSE	4
	19	DAL81	20.2101	e14628_MB057_ProSer_01_Proteome_DIA	ProSer	9	0.1	FALSE	1
	20	DAL81	19.9872	e14633_MB057_ProSer_02_Proteome_DIA	ProSer	9	0.1	FALSE	1
	21	DAL81	20.1245	e14637_MB057_ProSer_03_Proteome_DIA	ProSer	10	0	FALSE	0
	22	DAL81	20.0272	e14645_MB057_ProSer_04_Proteome_DIA	ProSer	10	0	FALSE	0
	23	DAL81	20.2017	e14649_MB057_ProSer_05_Proteome_DIA	ProSer	9	0.1	FALSE	1
	24	DAL81	20.202	e14652_MB057_ProSer_06_Proteome_DIA	ProSer	7	0.3	FALSE	3
	1	DAL82	19.1448	e14629_MB057_ArgSer_01_Proteome_DIA	ArgSer	1	0	FALSE	0
	2	DAL82	20.157	e14632_MB057_ArgSer_02_Proteome_DIA	ArgSer	1	0	FALSE	0
	3	DAL82	19.7933	e14639_MB057_ArgSer_03_Proteome_DIA	ArgSer	1	0	FALSE	0
	4	DAL82	19.8393	e14644_MB057_ArgSer_04_Proteome_DIA	ArgSer	1	0	FALSE	0
	5	DAL82	19.3356	e14650_MB057_ArgSer_05_Proteome_DIA	ArgSer	1	0	FALSE	0
	6	DAL82	18.5652	e14653_MB057_ArgSer_06_Proteome_DIA	ArgSer	1	0	FALSE	0
	7	DAL82	19.7294	e14627_MB057_Ctrl_01_Proteome_DIA	Ctrl	1	0	FALSE	0
	8	DAL82	20.1137	e14635_MB057_Ctrl_02_Proteome_DIA	Ctrl	1	0	FALSE	0
	9	DAL82	19.798	e14638_MB057_Ctrl_03_Proteome_DIA	Ctrl	1	0	FALSE	0
	10	DAL82	19.7673	e14642_MB057_Ctrl_04_Proteome_DIA	Ctrl	1	0	FALSE	0
	11	DAL82	19.4611	e14648_MB057_Ctrl_05_Proteome_DIA	Ctrl	1	0	FALSE	0
	12	DAL82	19.1155	e14654_MB057_Ctrl_06_Proteome_DIA	Ctrl	1	0	FALSE	0
	13	DAL82	19.161	e14630_MB057_ProAla_01_Proteome_DIA	ProAla	1	0	FALSE	0
	14	DAL82	19.7511	e14634_MB057_ProAla_02_Proteome_DIA	ProAla	1	0	FALSE	0
	15	DAL82	19.738	e14640_MB057_ProAla_03_Proteome_DIA	ProAla	1	0	FALSE	0
	16	DAL82	19.9489	e14643_MB057_ProAla_04_Proteome_DIA	ProAla	1	0	FALSE	0
	17	DAL82	19.66	e14647_MB057_ProAla_05_Proteome_DIA	ProAla	1	0	FALSE	0
	18	DAL82	19.5753	e14655_MB057_ProAla_06_Proteome_DIA	ProAla	1	0	FALSE	0
	19	DAL82	19.4124	e14628_MB057_ProSer_01_Proteome_DIA	ProSer	1	0	FALSE	0
	20	DAL82	19.5172	e14633_MB057_ProSer_02_Proteome_DIA	ProSer	1	0	FALSE	0
	21	DAL82	19.3125	e14637_MB057_ProSer_03_Proteome_DIA	ProSer	1	0	FALSE	0
	22	DAL82	19.4715	e14645_MB057_ProSer_04_Proteome_DIA	ProSer	1	0	FALSE	0
	23	DAL82	19.5334	e14649_MB057_ProSer_05_Proteome_DIA	ProSer	1	0	FALSE	0
	24	DAL82	19.2574	e14652_MB057_ProSer_06_Proteome_DIA	ProSer	1	0	FALSE	0
	1	DAM1	22.733	e14629_MB057_ArgSer_01_Proteome_DIA	ArgSer	4	0.333333	FALSE	2
	2	DAM1	22.5455	e14632_MB057_ArgSer_02_Proteome_DIA	ArgSer	5	0.166667	FALSE	1
	3	DAM1	22.6371	e14639_MB057_ArgSer_03_Proteome_DIA	ArgSer	5	0.166667	FALSE	1
	4	DAM1	22.7872	e14644_MB057_ArgSer_04_Proteome_DIA	ArgSer	5	0.166667	FALSE	1
	5	DAM1	22.4993	e14650_MB057_ArgSer_05_Proteome_DIA	ArgSer	4	0.333333	FALSE	2
	6	DAM1	22.9909	e14653_MB057_ArgSer_06_Proteome_DIA	ArgSer	5	0.166667	FALSE	1
	7	DAM1	22.6995	e14627_MB057_Ctrl_01_Proteome_DIA	Ctrl	5	0.166667	FALSE	1
	8	DAM1	22.8074	e14635_MB057_Ctrl_02_Proteome_DIA	Ctrl	6	0	FALSE	0
	9	DAM1	22.5828	e14638_MB057_Ctrl_03_Proteome_DIA	Ctrl	5	0.166667	FALSE	1
	10	DAM1	22.8017	e14642_MB057_Ctrl_04_Proteome_DIA	Ctrl	6	0	FALSE	0
	11	DAM1	22.7243	e14648_MB057_Ctrl_05_Proteome_DIA	Ctrl	5	0.166667	FALSE	1
	12	DAM1	22.5543	e14654_MB057_Ctrl_06_Proteome_DIA	Ctrl	5	0.166667	FALSE	1
	13	DAM1	22.6665	e14630_MB057_ProAla_01_Proteome_DIA	ProAla	4	0.333333	FALSE	2
	14	DAM1	22.5618	e14634_MB057_ProAla_02_Proteome_DIA	ProAla	5	0.166667	FALSE	1
	15	DAM1	22.6708	e14640_MB057_ProAla_03_Proteome_DIA	ProAla	5	0.166667	FALSE	1
	16	DAM1	22.8414	e14643_MB057_ProAla_04_Proteome_DIA	ProAla	5	0.166667	FALSE	1
	17	DAM1	22.6904	e14647_MB057_ProAla_05_Proteome_DIA	ProAla	5	0.166667	FALSE	1
	18	DAM1	22.4369	e14655_MB057_ProAla_06_Proteome_DIA	ProAla	4	0.333333	FALSE	2
	19	DAM1	22.8214	e14628_MB057_ProSer_01_Proteome_DIA	ProSer	5	0.166667	FALSE	1
	20	DAM1	22.6081	e14633_MB057_ProSer_02_Proteome_DIA	ProSer	6	0	FALSE	0
	21	DAM1	22.5525	e14637_MB057_ProSer_03_Proteome_DIA	ProSer	5	0.166667	FALSE	1
	22	DAM1	22.6129	e14645_MB057_ProSer_04_Proteome_DIA	ProSer	5	0.166667	FALSE	1
	23	DAM1	22.415	e14649_MB057_ProSer_05_Proteome_DIA	ProSer	5	0.166667	FALSE	1
	24	DAM1	22.5977	e14652_MB057_ProSer_06_Proteome_DIA	ProSer	5	0.166667	FALSE	1
	1	DAP1	24.0588	e14629_MB057_ArgSer_01_Proteome_DIA	ArgSer	9	0	FALSE	0
	2	DAP1	23.9797	e14632_MB057_ArgSer_02_Proteome_DIA	ArgSer	8	0.111111	FALSE	1
	3	DAP1	24.3585	e14639_MB057_ArgSer_03_Proteome_DIA	ArgSer	9	0	FALSE	0
	4	DAP1	23.9496	e14644_MB057_ArgSer_04_Proteome_DIA	ArgSer	9	0	FALSE	0
	5	DAP1	24.0535	e14650_MB057_ArgSer_05_Proteome_DIA	ArgSer	9	0	FALSE	0
	6	DAP1	24.2676	e14653_MB057_ArgSer_06_Proteome_DIA	ArgSer	9	0	FALSE	0
	7	DAP1	24.0096	e14627_MB057_Ctrl_01_Proteome_DIA	Ctrl	9	0	FALSE	0
	8	DAP1	24.0585	e14635_MB057_Ctrl_02_Proteome_DIA	Ctrl	9	0	FALSE	0
	9	DAP1	24.1395	e14638_MB057_Ctrl_03_Proteome_DIA	Ctrl	9	0	FALSE	0
	10	DAP1	24.0597	e14642_MB057_Ctrl_04_Proteome_DIA	Ctrl	9	0	FALSE	0
	11	DAP1	23.9887	e14648_MB057_Ctrl_05_Proteome_DIA	Ctrl	8	0.111111	FALSE	1
	12	DAP1	23.7748	e14654_MB057_Ctrl_06_Proteome_DIA	Ctrl	8	0.111111	FALSE	1
	13	DAP1	24.0389	e14630_MB057_ProAla_01_Proteome_DIA	ProAla	9	0	FALSE	0
	14	DAP1	24.1086	e14634_MB057_ProAla_02_Proteome_DIA	ProAla	9	0	FALSE	0
	15	DAP1	24.0538	e14640_MB057_ProAla_03_Proteome_DIA	ProAla	8	0.111111	FALSE	1
	16	DAP1	23.9146	e14643_MB057_ProAla_04_Proteome_DIA	ProAla	9	0	FALSE	0
	17	DAP1	24.025	e14647_MB057_ProAla_05_Proteome_DIA	ProAla	8	0.111111	FALSE	1
	18	DAP1	23.9078	e14655_MB057_ProAla_06_Proteome_DIA	ProAla	9	0	FALSE	0
	19	DAP1	24.3281	e14628_MB057_ProSer_01_Proteome_DIA	ProSer	9	0	FALSE	0
	20	DAP1	24.1378	e14633_MB057_ProSer_02_Proteome_DIA	ProSer	9	0	FALSE	0
	21	DAP1	24.3795	e14637_MB057_ProSer_03_Proteome_DIA	ProSer	9	0	FALSE	0
	22	DAP1	24.1155	e14645_MB057_ProSer_04_Proteome_DIA	ProSer	9	0	FALSE	0
	23	DAP1	24.21	e14649_MB057_ProSer_05_Proteome_DIA	ProSer	8	0.111111	FALSE	1
	24	DAP1	24.2893	e14652_MB057_ProSer_06_Proteome_DIA	ProSer	9	0	FALSE	0
	1	DAP2	21.9008	e14629_MB057_ArgSer_01_Proteome_DIA	ArgSer	23	0.233333	FALSE	7
	2	DAP2	21.9848	e14632_MB057_ArgSer_02_Proteome_DIA	ArgSer	19	0.366667	FALSE	11
	3	DAP2	22.2561	e14639_MB057_ArgSer_03_Proteome_DIA	ArgSer	22	0.266667	FALSE	8
	4	DAP2	22.0949	e14644_MB057_ArgSer_04_Proteome_DIA	ArgSer	22	0.266667	FALSE	8
	5	DAP2	22.2549	e14650_MB057_ArgSer_05_Proteome_DIA	ArgSer	24	0.2	FALSE	6
	6	DAP2	22.311	e14653_MB057_ArgSer_06_Proteome_DIA	ArgSer	26	0.133333	FALSE	4
	7	DAP2	21.9351	e14627_MB057_Ctrl_01_Proteome_DIA	Ctrl	22	0.266667	FALSE	8
	8	DAP2	22.1815	e14635_MB057_Ctrl_02_Proteome_DIA	Ctrl	23	0.233333	FALSE	7
	9	DAP2	21.9797	e14638_MB057_Ctrl_03_Proteome_DIA	Ctrl	19	0.366667	FALSE	11
	10	DAP2	21.8778	e14642_MB057_Ctrl_04_Proteome_DIA	Ctrl	18	0.4	FALSE	12
	11	DAP2	22.0125	e14648_MB057_Ctrl_05_Proteome_DIA	Ctrl	20	0.333333	FALSE	10
	12	DAP2	21.938	e14654_MB057_Ctrl_06_Proteome_DIA	Ctrl	19	0.366667	FALSE	11
	13	DAP2	22.0172	e14630_MB057_ProAla_01_Proteome_DIA	ProAla	25	0.166667	FALSE	5
	14	DAP2	21.9102	e14634_MB057_ProAla_02_Proteome_DIA	ProAla	22	0.266667	FALSE	8
	15	DAP2	21.9563	e14640_MB057_ProAla_03_Proteome_DIA	ProAla	19	0.366667	FALSE	11
	16	DAP2	22.0714	e14643_MB057_ProAla_04_Proteome_DIA	ProAla	24	0.2	FALSE	6
	17	DAP2	21.7469	e14647_MB057_ProAla_05_Proteome_DIA	ProAla	18	0.4	FALSE	12
	18	DAP2	22.055	e14655_MB057_ProAla_06_Proteome_DIA	ProAla	22	0.266667	FALSE	8
	19	DAP2	21.8376	e14628_MB057_ProSer_01_Proteome_DIA	ProSer	24	0.2	FALSE	6
	20	DAP2	22.0111	e14633_MB057_ProSer_02_Proteome_DIA	ProSer	23	0.233333	FALSE	7
	21	DAP2	22.0881	e14637_MB057_ProSer_03_Proteome_DIA	ProSer	25	0.166667	FALSE	5
	22	DAP2	22.0876	e14645_MB057_ProSer_04_Proteome_DIA	ProSer	27	0.1	FALSE	3
	23	DAP2	22.0731	e14649_MB057_ProSer_05_Proteome_DIA	ProSer	25	0.166667	FALSE	5
	24	DAP2	21.8591	e14652_MB057_ProSer_06_Proteome_DIA	ProSer	23	0.233333	FALSE	7
	1	DAS1	18.2676	e14629_MB057_ArgSer_01_Proteome_DIA	ArgSer	6	0.4	FALSE	4
	2	DAS1	18.3955	e14632_MB057_ArgSer_02_Proteome_DIA	ArgSer	7	0.3	FALSE	3
	3	DAS1	18.348	e14639_MB057_ArgSer_03_Proteome_DIA	ArgSer	7	0.3	FALSE	3
	4	DAS1	18.6504	e14644_MB057_ArgSer_04_Proteome_DIA	ArgSer	7	0.3	FALSE	3
	5	DAS1	17.9669	e14650_MB057_ArgSer_05_Proteome_DIA	ArgSer	5	0.5	TRUE	5
	6	DAS1	18.1429	e14653_MB057_ArgSer_06_Proteome_DIA	ArgSer	6	0.4	FALSE	4
	7	DAS1	18.4866	e14627_MB057_Ctrl_01_Proteome_DIA	Ctrl	7	0.3	FALSE	3
	8	DAS1	18.539	e14635_MB057_Ctrl_02_Proteome_DIA	Ctrl	7	0.3	FALSE	3
	9	DAS1	17.814	e14638_MB057_Ctrl_03_Proteome_DIA	Ctrl	5	0.5	TRUE	5
	10	DAS1	18.6871	e14642_MB057_Ctrl_04_Proteome_DIA	Ctrl	8	0.2	FALSE	2
	11	DAS1	18.6443	e14648_MB057_Ctrl_05_Proteome_DIA	Ctrl	7	0.3	FALSE	3
	12	DAS1	18.422	e14654_MB057_Ctrl_06_Proteome_DIA	Ctrl	7	0.3	FALSE	3
	13	DAS1	18.553	e14630_MB057_ProAla_01_Proteome_DIA	ProAla	7	0.3	FALSE	3
	14	DAS1	18.6184	e14634_MB057_ProAla_02_Proteome_DIA	ProAla	7	0.3	FALSE	3
	15	DAS1	18.4198	e14640_MB057_ProAla_03_Proteome_DIA	ProAla	6	0.4	FALSE	4
	16	DAS1	17.9355	e14643_MB057_ProAla_04_Proteome_DIA	ProAla	5	0.5	TRUE	5
	17	DAS1	18.1618	e14647_MB057_ProAla_05_Proteome_DIA	ProAla	5	0.5	TRUE	5
	18	DAS1	18.0251	e14655_MB057_ProAla_06_Proteome_DIA	ProAla	5	0.5	TRUE	5
	19	DAS1	18.4403	e14628_MB057_ProSer_01_Proteome_DIA	ProSer	7	0.3	FALSE	3
	20	DAS1	18.2677	e14633_MB057_ProSer_02_Proteome_DIA	ProSer	6	0.4	FALSE	4
	21	DAS1	18.2054	e14637_MB057_ProSer_03_Proteome_DIA	ProSer	6	0.4	FALSE	4
	22	DAS1	18.0906	e14645_MB057_ProSer_04_Proteome_DIA	ProSer	6	0.4	FALSE	4
	23	DAS1	18.5342	e14649_MB057_ProSer_05_Proteome_DIA	ProSer	7	0.3	FALSE	3
	24	DAS1	18.3685	e14652_MB057_ProSer_06_Proteome_DIA	ProSer	7	0.3	FALSE	3
	1	DAS2	23.5367	e14629_MB057_ArgSer_01_Proteome_DIA	ArgSer	6	0.25	FALSE	2
	2	DAS2	23.6726	e14632_MB057_ArgSer_02_Proteome_DIA	ArgSer	7	0.125	FALSE	1
	3	DAS2	23.7086	e14639_MB057_ArgSer_03_Proteome_DIA	ArgSer	7	0.125	FALSE	1
	4	DAS2	23.7105	e14644_MB057_ArgSer_04_Proteome_DIA	ArgSer	7	0.125	FALSE	1
	5	DAS2	23.5818	e14650_MB057_ArgSer_05_Proteome_DIA	ArgSer	7	0.125	FALSE	1
	6	DAS2	23.4651	e14653_MB057_ArgSer_06_Proteome_DIA	ArgSer	8	0	FALSE	0
	7	DAS2	23.616	e14627_MB057_Ctrl_01_Proteome_DIA	Ctrl	7	0.125	FALSE	1
	8	DAS2	23.794	e14635_MB057_Ctrl_02_Proteome_DIA	Ctrl	7	0.125	FALSE	1
	9	DAS2	23.5607	e14638_MB057_Ctrl_03_Proteome_DIA	Ctrl	6	0.25	FALSE	2
	10	DAS2	23.6887	e14642_MB057_Ctrl_04_Proteome_DIA	Ctrl	7	0.125	FALSE	1
	11	DAS2	23.6682	e14648_MB057_Ctrl_05_Proteome_DIA	Ctrl	7	0.125	FALSE	1
	12	DAS2	23.2948	e14654_MB057_Ctrl_06_Proteome_DIA	Ctrl	6	0.25	FALSE	2
	13	DAS2	23.67	e14630_MB057_ProAla_01_Proteome_DIA	ProAla	6	0.25	FALSE	2
	14	DAS2	23.7647	e14634_MB057_ProAla_02_Proteome_DIA	ProAla	7	0.125	FALSE	1
	15	DAS2	23.6424	e14640_MB057_ProAla_03_Proteome_DIA	ProAla	7	0.125	FALSE	1
	16	DAS2	23.6419	e14643_MB057_ProAla_04_Proteome_DIA	ProAla	7	0.125	FALSE	1
	17	DAS2	23.6906	e14647_MB057_ProAla_05_Proteome_DIA	ProAla	7	0.125	FALSE	1
	18	DAS2	23.3645	e14655_MB057_ProAla_06_Proteome_DIA	ProAla	6	0.25	FALSE	2
	19	DAS2	23.4913	e14628_MB057_ProSer_01_Proteome_DIA	ProSer	7	0.125	FALSE	1
	20	DAS2	23.4623	e14633_MB057_ProSer_02_Proteome_DIA	ProSer	7	0.125	FALSE	1
	21	DAS2	23.6213	e14637_MB057_ProSer_03_Proteome_DIA	ProSer	7	0.125	FALSE	1
	22	DAS2	23.7347	e14645_MB057_ProSer_04_Proteome_DIA	ProSer	8	0	FALSE	0
	23	DAS2	23.5938	e14649_MB057_ProSer_05_Proteome_DIA	ProSer	7	0.125	FALSE	1
	24	DAS2	23.3089	e14652_MB057_ProSer_06_Proteome_DIA	ProSer	7	0.125	FALSE	1
	1	DAT1	20.4431	e14629_MB057_ArgSer_01_Proteome_DIA	ArgSer	4	0	FALSE	0
	2	DAT1	20.6147	e14632_MB057_ArgSer_02_Proteome_DIA	ArgSer	4	0	FALSE	0
	3	DAT1	20.5097	e14639_MB057_ArgSer_03_Proteome_DIA	ArgSer	4	0	FALSE	0
	4	DAT1	20.6944	e14644_MB057_ArgSer_04_Proteome_DIA	ArgSer	4	0	FALSE	0
	5	DAT1	20.7768	e14650_MB057_ArgSer_05_Proteome_DIA	ArgSer	4	0	FALSE	0
	6	DAT1	20.5152	e14653_MB057_ArgSer_06_Proteome_DIA	ArgSer	3	0.25	FALSE	1
	7	DAT1	20.7558	e14627_MB057_Ctrl_01_Proteome_DIA	Ctrl	4	0	FALSE	0
	8	DAT1	20.5796	e14635_MB057_Ctrl_02_Proteome_DIA	Ctrl	4	0	FALSE	0
	9	DAT1	20.625	e14638_MB057_Ctrl_03_Proteome_DIA	Ctrl	4	0	FALSE	0
	10	DAT1	20.3249	e14642_MB057_Ctrl_04_Proteome_DIA	Ctrl	3	0.25	FALSE	1
	11	DAT1	20.6163	e14648_MB057_Ctrl_05_Proteome_DIA	Ctrl	4	0	FALSE	0
	12	DAT1	20.4212	e14654_MB057_Ctrl_06_Proteome_DIA	Ctrl	4	0	FALSE	0
	13	DAT1	20.7634	e14630_MB057_ProAla_01_Proteome_DIA	ProAla	4	0	FALSE	0
	14	DAT1	20.6117	e14634_MB057_ProAla_02_Proteome_DIA	ProAla	4	0	FALSE	0
	15	DAT1	20.4176	e14640_MB057_ProAla_03_Proteome_DIA	ProAla	4	0	FALSE	0
	16	DAT1	20.3847	e14643_MB057_ProAla_04_Proteome_DIA	ProAla	4	0	FALSE	0
	17	DAT1	20.6699	e14647_MB057_ProAla_05_Proteome_DIA	ProAla	4	0	FALSE	0
	18	DAT1	20.0289	e14655_MB057_ProAla_06_Proteome_DIA	ProAla	4	0	FALSE	0
	19	DAT1	20.6346	e14628_MB057_ProSer_01_Proteome_DIA	ProSer	4	0	FALSE	0
	20	DAT1	20.5385	e14633_MB057_ProSer_02_Proteome_DIA	ProSer	4	0	FALSE	0
	21	DAT1	20.632	e14637_MB057_ProSer_03_Proteome_DIA	ProSer	4	0	FALSE	0
	22	DAT1	20.2719	e14645_MB057_ProSer_04_Proteome_DIA	ProSer	3	0.25	FALSE	1
	23	DAT1	20.2347	e14649_MB057_ProSer_05_Proteome_DIA	ProSer	3	0.25	FALSE	1
	24	DAT1	20.5763	e14652_MB057_ProSer_06_Proteome_DIA	ProSer	4	0	FALSE	0
	1	DBF2	22.4535	e14629_MB057_ArgSer_01_Proteome_DIA	ArgSer	15	0.0625	FALSE	1
	2	DBF2	22.4456	e14632_MB057_ArgSer_02_Proteome_DIA	ArgSer	14	0.125	FALSE	2
	3	DBF2	22.4429	e14639_MB057_ArgSer_03_Proteome_DIA	ArgSer	15	0.0625	FALSE	1
	4	DBF2	22.3734	e14644_MB057_ArgSer_04_Proteome_DIA	ArgSer	14	0.125	FALSE	2
	5	DBF2	22.5535	e14650_MB057_ArgSer_05_Proteome_DIA	ArgSer	14	0.125	FALSE	2
	6	DBF2	22.5675	e14653_MB057_ArgSer_06_Proteome_DIA	ArgSer	16	0	FALSE	0
	7	DBF2	22.6977	e14627_MB057_Ctrl_01_Proteome_DIA	Ctrl	16	0	FALSE	0
	8	DBF2	22.5884	e14635_MB057_Ctrl_02_Proteome_DIA	Ctrl	15	0.0625	FALSE	1
	9	DBF2	22.661	e14638_MB057_Ctrl_03_Proteome_DIA	Ctrl	16	0	FALSE	0
	10	DBF2	22.6553	e14642_MB057_Ctrl_04_Proteome_DIA	Ctrl	16	0	FALSE	0
	11	DBF2	22.6549	e14648_MB057_Ctrl_05_Proteome_DIA	Ctrl	15	0.0625	FALSE	1
	12	DBF2	22.4247	e14654_MB057_Ctrl_06_Proteome_DIA	Ctrl	14	0.125	FALSE	2
	13	DBF2	22.3961	e14630_MB057_ProAla_01_Proteome_DIA	ProAla	15	0.0625	FALSE	1
	14	DBF2	22.4785	e14634_MB057_ProAla_02_Proteome_DIA	ProAla	16	0	FALSE	0
	15	DBF2	22.5034	e14640_MB057_ProAla_03_Proteome_DIA	ProAla	15	0.0625	FALSE	1
	16	DBF2	22.4402	e14643_MB057_ProAla_04_Proteome_DIA	ProAla	14	0.125	FALSE	2
	17	DBF2	22.4005	e14647_MB057_ProAla_05_Proteome_DIA	ProAla	14	0.125	FALSE	2
	18	DBF2	22.4021	e14655_MB057_ProAla_06_Proteome_DIA	ProAla	14	0.125	FALSE	2
	19	DBF2	22.1366	e14628_MB057_ProSer_01_Proteome_DIA	ProSer	15	0.0625	FALSE	1
	20	DBF2	22.2318	e14633_MB057_ProSer_02_Proteome_DIA	ProSer	15	0.0625	FALSE	1
	21	DBF2	22.2555	e14637_MB057_ProSer_03_Proteome_DIA	ProSer	15	0.0625	FALSE	1
	22	DBF2	22.3671	e14645_MB057_ProSer_04_Proteome_DIA	ProSer	15	0.0625	FALSE	1
	23	DBF2	22.2746	e14649_MB057_ProSer_05_Proteome_DIA	ProSer	14	0.125	FALSE	2
	24	DBF2	22.2382	e14652_MB057_ProSer_06_Proteome_DIA	ProSer	15	0.0625	FALSE	1
	1	DBF20	20.6155	e14629_MB057_ArgSer_01_Proteome_DIA	ArgSer	6	0.25	FALSE	2
	2	DBF20	20.447	e14632_MB057_ArgSer_02_Proteome_DIA	ArgSer	7	0.125	FALSE	1
	3	DBF20	20.7959	e14639_MB057_ArgSer_03_Proteome_DIA	ArgSer	8	0	FALSE	0
	4	DBF20	20.7735	e14644_MB057_ArgSer_04_Proteome_DIA	ArgSer	7	0.125	FALSE	1
	5	DBF20	20.7295	e14650_MB057_ArgSer_05_Proteome_DIA	ArgSer	8	0	FALSE	0
	6	DBF20	20.536	e14653_MB057_ArgSer_06_Proteome_DIA	ArgSer	6	0.25	FALSE	2
	7	DBF20	20.7062	e14627_MB057_Ctrl_01_Proteome_DIA	Ctrl	7	0.125	FALSE	1
	8	DBF20	20.8928	e14635_MB057_Ctrl_02_Proteome_DIA	Ctrl	7	0.125	FALSE	1
	9	DBF20	20.3817	e14638_MB057_Ctrl_03_Proteome_DIA	Ctrl	6	0.25	FALSE	2
	10	DBF20	20.7771	e14642_MB057_Ctrl_04_Proteome_DIA	Ctrl	8	0	FALSE	0
	11	DBF20	20.4506	e14648_MB057_Ctrl_05_Proteome_DIA	Ctrl	6	0.25	FALSE	2
	12	DBF20	20.7204	e14654_MB057_Ctrl_06_Proteome_DIA	Ctrl	7	0.125	FALSE	1
	13	DBF20	20.3839	e14630_MB057_ProAla_01_Proteome_DIA	ProAla	5	0.375	FALSE	3
	14	DBF20	20.452	e14634_MB057_ProAla_02_Proteome_DIA	ProAla	6	0.25	FALSE	2
	15	DBF20	20.7227	e14640_MB057_ProAla_03_Proteome_DIA	ProAla	7	0.125	FALSE	1
	16	DBF20	20.6749	e14643_MB057_ProAla_04_Proteome_DIA	ProAla	5	0.375	FALSE	3
	17	DBF20	20.7438	e14647_MB057_ProAla_05_Proteome_DIA	ProAla	7	0.125	FALSE	1
	18	DBF20	20.6361	e14655_MB057_ProAla_06_Proteome_DIA	ProAla	7	0.125	FALSE	1
	19	DBF20	20.1879	e14628_MB057_ProSer_01_Proteome_DIA	ProSer	5	0.375	FALSE	3
	20	DBF20	20.3601	e14633_MB057_ProSer_02_Proteome_DIA	ProSer	7	0.125	FALSE	1
	21	DBF20	20.504	e14637_MB057_ProSer_03_Proteome_DIA	ProSer	6	0.25	FALSE	2
	22	DBF20	20.5712	e14645_MB057_ProSer_04_Proteome_DIA	ProSer	6	0.25	FALSE	2
	23	DBF20	20.2878	e14649_MB057_ProSer_05_Proteome_DIA	ProSer	6	0.25	FALSE	2
	24	DBF20	20.146	e14652_MB057_ProSer_06_Proteome_DIA	ProSer	6	0.25	FALSE	2
	1	DBF4	16.4799	e14629_MB057_ArgSer_01_Proteome_DIA	ArgSer	1	0	FALSE	0
	2	DBF4	14.6392	e14632_MB057_ArgSer_02_Proteome_DIA	ArgSer	1	0	FALSE	0
	3	DBF4	16.5404	e14639_MB057_ArgSer_03_Proteome_DIA	ArgSer	1	0	FALSE	0
	4	DBF4	15.9527	e14644_MB057_ArgSer_04_Proteome_DIA	ArgSer	1	0	FALSE	0
	5	DBF4	15.1951	e14650_MB057_ArgSer_05_Proteome_DIA	ArgSer	1	0	FALSE	0
	7	DBF4	15.8471	e14627_MB057_Ctrl_01_Proteome_DIA	Ctrl	1	0	FALSE	0
	8	DBF4	15.5652	e14635_MB057_Ctrl_02_Proteome_DIA	Ctrl	1	0	FALSE	0
	9	DBF4	16.216	e14638_MB057_Ctrl_03_Proteome_DIA	Ctrl	1	0	FALSE	0
	10	DBF4	16.7069	e14642_MB057_Ctrl_04_Proteome_DIA	Ctrl	1	0	FALSE	0
	11	DBF4	16.4896	e14648_MB057_Ctrl_05_Proteome_DIA	Ctrl	1	0	FALSE	0
	12	DBF4	16.5003	e14654_MB057_Ctrl_06_Proteome_DIA	Ctrl	1	0	FALSE	0
	13	DBF4	16.3047	e14630_MB057_ProAla_01_Proteome_DIA	ProAla	1	0	FALSE	0
	15	DBF4	14.4763	e14640_MB057_ProAla_03_Proteome_DIA	ProAla	1	0	FALSE	0
	16	DBF4	16.1945	e14643_MB057_ProAla_04_Proteome_DIA	ProAla	1	0	FALSE	0
	17	DBF4	16.2739	e14647_MB057_ProAla_05_Proteome_DIA	ProAla	1	0	FALSE	0
	19	DBF4	15.6842	e14628_MB057_ProSer_01_Proteome_DIA	ProSer	1	0	FALSE	0
	20	DBF4	16.3212	e14633_MB057_ProSer_02_Proteome_DIA	ProSer	1	0	FALSE	0
	21	DBF4	16.1282	e14637_MB057_ProSer_03_Proteome_DIA	ProSer	1	0	FALSE	0
	22	DBF4	16.2994	e14645_MB057_ProSer_04_Proteome_DIA	ProSer	1	0	FALSE	0
	23	DBF4	16.6508	e14649_MB057_ProSer_05_Proteome_DIA	ProSer	1	0	FALSE	0
	1	DBP1	19.1861	e14629_MB057_ArgSer_01_Proteome_DIA	ArgSer	10	0.411765	FALSE	7
	2	DBP1	19.1441	e14632_MB057_ArgSer_02_Proteome_DIA	ArgSer	10	0.411765	FALSE	7
	3	DBP1	19.5396	e14639_MB057_ArgSer_03_Proteome_DIA	ArgSer	14	0.176471	FALSE	3
	4	DBP1	18.9697	e14644_MB057_ArgSer_04_Proteome_DIA	ArgSer	10	0.411765	FALSE	7
	5	DBP1	19.1614	e14650_MB057_ArgSer_05_Proteome_DIA	ArgSer	11	0.352941	FALSE	6
	6	DBP1	19.209	e14653_MB057_ArgSer_06_Proteome_DIA	ArgSer	10	0.411765	FALSE	7
	7	DBP1	19.6425	e14627_MB057_Ctrl_01_Proteome_DIA	Ctrl	13	0.235294	FALSE	4
	8	DBP1	19.2622	e14635_MB057_Ctrl_02_Proteome_DIA	Ctrl	11	0.352941	FALSE	6
	9	DBP1	19.4688	e14638_MB057_Ctrl_03_Proteome_DIA	Ctrl	13	0.235294	FALSE	4
	10	DBP1	19.2467	e14642_MB057_Ctrl_04_Proteome_DIA	Ctrl	11	0.352941	FALSE	6
	11	DBP1	19.2652	e14648_MB057_Ctrl_05_Proteome_DIA	Ctrl	12	0.294118	FALSE	5
	12	DBP1	19.4796	e14654_MB057_Ctrl_06_Proteome_DIA	Ctrl	14	0.176471	FALSE	3
	13	DBP1	20.0507	e14630_MB057_ProAla_01_Proteome_DIA	ProAla	15	0.117647	FALSE	2
	14	DBP1	19.7721	e14634_MB057_ProAla_02_Proteome_DIA	ProAla	11	0.352941	FALSE	6
	15	DBP1	19.6966	e14640_MB057_ProAla_03_Proteome_DIA	ProAla	12	0.294118	FALSE	5
	16	DBP1	19.3861	e14643_MB057_ProAla_04_Proteome_DIA	ProAla	10	0.411765	FALSE	7
	17	DBP1	19.8447	e14647_MB057_ProAla_05_Proteome_DIA	ProAla	14	0.176471	FALSE	3
	18	DBP1	19.7195	e14655_MB057_ProAla_06_Proteome_DIA	ProAla	14	0.176471	FALSE	3
	19	DBP1	20.0081	e14628_MB057_ProSer_01_Proteome_DIA	ProSer	15	0.117647	FALSE	2
	20	DBP1	20.0361	e14633_MB057_ProSer_02_Proteome_DIA	ProSer	15	0.117647	FALSE	2
	21	DBP1	19.998	e14637_MB057_ProSer_03_Proteome_DIA	ProSer	13	0.235294	FALSE	4
	22	DBP1	19.8918	e14645_MB057_ProSer_04_Proteome_DIA	ProSer	14	0.176471	FALSE	3
	23	DBP1	19.936	e14649_MB057_ProSer_05_Proteome_DIA	ProSer	15	0.117647	FALSE	2
	24	DBP1	19.7992	e14652_MB057_ProSer_06_Proteome_DIA	ProSer	12	0.294118	FALSE	5
	1	DBP10	22.2146	e14629_MB057_ArgSer_01_Proteome_DIA	ArgSer	42	0.142857	FALSE	7
	2	DBP10	22.2426	e14632_MB057_ArgSer_02_Proteome_DIA	ArgSer	35	0.285714	FALSE	14
	3	DBP10	22.2912	e14639_MB057_ArgSer_03_Proteome_DIA	ArgSer	41	0.163265	FALSE	8
	4	DBP10	22.1921	e14644_MB057_ArgSer_04_Proteome_DIA	ArgSer	37	0.244898	FALSE	12
	5	DBP10	22.2934	e14650_MB057_ArgSer_05_Proteome_DIA	ArgSer	39	0.204082	FALSE	10
	6	DBP10	22.1348	e14653_MB057_ArgSer_06_Proteome_DIA	ArgSer	37	0.244898	FALSE	12
	7	DBP10	22.1603	e14627_MB057_Ctrl_01_Proteome_DIA	Ctrl	41	0.163265	FALSE	8
	8	DBP10	22.1763	e14635_MB057_Ctrl_02_Proteome_DIA	Ctrl	40	0.183673	FALSE	9
	9	DBP10	22.0111	e14638_MB057_Ctrl_03_Proteome_DIA	Ctrl	34	0.306122	FALSE	15
	10	DBP10	22.1162	e14642_MB057_Ctrl_04_Proteome_DIA	Ctrl	37	0.244898	FALSE	12
	11	DBP10	22.1463	e14648_MB057_Ctrl_05_Proteome_DIA	Ctrl	42	0.142857	FALSE	7
	12	DBP10	21.9579	e14654_MB057_Ctrl_06_Proteome_DIA	Ctrl	36	0.265306	FALSE	13
	13	DBP10	22.1914	e14630_MB057_ProAla_01_Proteome_DIA	ProAla	40	0.183673	FALSE	9
	14	DBP10	22.175	e14634_MB057_ProAla_02_Proteome_DIA	ProAla	38	0.22449	FALSE	11
	15	DBP10	22.1264	e14640_MB057_ProAla_03_Proteome_DIA	ProAla	38	0.22449	FALSE	11
	16	DBP10	21.9644	e14643_MB057_ProAla_04_Proteome_DIA	ProAla	32	0.346939	FALSE	17
	17	DBP10	22.0232	e14647_MB057_ProAla_05_Proteome_DIA	ProAla	36	0.265306	FALSE	13
	18	DBP10	22.1406	e14655_MB057_ProAla_06_Proteome_DIA	ProAla	35	0.285714	FALSE	14
	19	DBP10	22.0242	e14628_MB057_ProSer_01_Proteome_DIA	ProSer	39	0.204082	FALSE	10
	20	DBP10	22.2794	e14633_MB057_ProSer_02_Proteome_DIA	ProSer	39	0.204082	FALSE	10
	21	DBP10	22.3549	e14637_MB057_ProSer_03_Proteome_DIA	ProSer	42	0.142857	FALSE	7
	22	DBP10	22.2771	e14645_MB057_ProSer_04_Proteome_DIA	ProSer	40	0.183673	FALSE	9
	23	DBP10	22.3818	e14649_MB057_ProSer_05_Proteome_DIA	ProSer	41	0.163265	FALSE	8
	24	DBP10	22.3463	e14652_MB057_ProSer_06_Proteome_DIA	ProSer	41	0.163265	FALSE	8
	1	DBP2	25.026	e14629_MB057_ArgSer_01_Proteome_DIA	ArgSer	56	0.0175439	FALSE	1
	2	DBP2	24.869	e14632_MB057_ArgSer_02_Proteome_DIA	ArgSer	53	0.0701754	FALSE	4
	3	DBP2	25.0506	e14639_MB057_ArgSer_03_Proteome_DIA	ArgSer	51	0.105263	FALSE	6
	4	DBP2	24.9179	e14644_MB057_ArgSer_04_Proteome_DIA	ArgSer	53	0.0701754	FALSE	4
	5	DBP2	24.9996	e14650_MB057_ArgSer_05_Proteome_DIA	ArgSer	52	0.0877193	FALSE	5
	6	DBP2	25.0101	e14653_MB057_ArgSer_06_Proteome_DIA	ArgSer	54	0.0526316	FALSE	3
	7	DBP2	24.9561	e14627_MB057_Ctrl_01_Proteome_DIA	Ctrl	53	0.0701754	FALSE	4
	8	DBP2	24.8986	e14635_MB057_Ctrl_02_Proteome_DIA	Ctrl	53	0.0701754	FALSE	4
	9	DBP2	24.8084	e14638_MB057_Ctrl_03_Proteome_DIA	Ctrl	53	0.0701754	FALSE	4
	10	DBP2	24.8289	e14642_MB057_Ctrl_04_Proteome_DIA	Ctrl	52	0.0877193	FALSE	5
	11	DBP2	24.9568	e14648_MB057_Ctrl_05_Proteome_DIA	Ctrl	56	0.0175439	FALSE	1
	12	DBP2	24.8567	e14654_MB057_Ctrl_06_Proteome_DIA	Ctrl	53	0.0701754	FALSE	4
	13	DBP2	24.9479	e14630_MB057_ProAla_01_Proteome_DIA	ProAla	54	0.0526316	FALSE	3
	14	DBP2	24.9027	e14634_MB057_ProAla_02_Proteome_DIA	ProAla	55	0.0350877	FALSE	2
	15	DBP2	24.7991	e14640_MB057_ProAla_03_Proteome_DIA	ProAla	53	0.0701754	FALSE	4
	16	DBP2	24.7663	e14643_MB057_ProAla_04_Proteome_DIA	ProAla	51	0.105263	FALSE	6
	17	DBP2	24.7835	e14647_MB057_ProAla_05_Proteome_DIA	ProAla	53	0.0701754	FALSE	4
	18	DBP2	24.8465	e14655_MB057_ProAla_06_Proteome_DIA	ProAla	54	0.0526316	FALSE	3
	19	DBP2	24.839	e14628_MB057_ProSer_01_Proteome_DIA	ProSer	51	0.105263	FALSE	6
	20	DBP2	24.8095	e14633_MB057_ProSer_02_Proteome_DIA	ProSer	52	0.0877193	FALSE	5
	21	DBP2	24.8572	e14637_MB057_ProSer_03_Proteome_DIA	ProSer	53	0.0701754	FALSE	4
	22	DBP2	24.8181	e14645_MB057_ProSer_04_Proteome_DIA	ProSer	54	0.0526316	FALSE	3
	23	DBP2	24.8104	e14649_MB057_ProSer_05_Proteome_DIA	ProSer	55	0.0350877	FALSE	2
	24	DBP2	24.902	e14652_MB057_ProSer_06_Proteome_DIA	ProSer	52	0.0877193	FALSE	5
	1	DBP3	24.66	e14629_MB057_ArgSer_01_Proteome_DIA	ArgSer	31	0.03125	FALSE	1
	2	DBP3	24.4981	e14632_MB057_ArgSer_02_Proteome_DIA	ArgSer	30	0.0625	FALSE	2
	3	DBP3	24.7097	e14639_MB057_ArgSer_03_Proteome_DIA	ArgSer	31	0.03125	FALSE	1
	4	DBP3	24.64	e14644_MB057_ArgSer_04_Proteome_DIA	ArgSer	31	0.03125	FALSE	1
	5	DBP3	24.6386	e14650_MB057_ArgSer_05_Proteome_DIA	ArgSer	30	0.0625	FALSE	2
	6	DBP3	24.7475	e14653_MB057_ArgSer_06_Proteome_DIA	ArgSer	32	0	FALSE	0
	7	DBP3	24.6423	e14627_MB057_Ctrl_01_Proteome_DIA	Ctrl	31	0.03125	FALSE	1
	8	DBP3	24.573	e14635_MB057_Ctrl_02_Proteome_DIA	Ctrl	30	0.0625	FALSE	2
	9	DBP3	24.5444	e14638_MB057_Ctrl_03_Proteome_DIA	Ctrl	29	0.09375	FALSE	3
	10	DBP3	24.583	e14642_MB057_Ctrl_04_Proteome_DIA	Ctrl	30	0.0625	FALSE	2
	11	DBP3	24.7047	e14648_MB057_Ctrl_05_Proteome_DIA	Ctrl	31	0.03125	FALSE	1
	12	DBP3	24.4885	e14654_MB057_Ctrl_06_Proteome_DIA	Ctrl	30	0.0625	FALSE	2
	13	DBP3	24.6545	e14630_MB057_ProAla_01_Proteome_DIA	ProAla	31	0.03125	FALSE	1
	14	DBP3	24.5802	e14634_MB057_ProAla_02_Proteome_DIA	ProAla	30	0.0625	FALSE	2
	15	DBP3	24.4539	e14640_MB057_ProAla_03_Proteome_DIA	ProAla	31	0.03125	FALSE	1
	16	DBP3	24.507	e14643_MB057_ProAla_04_Proteome_DIA	ProAla	28	0.125	FALSE	4
	17	DBP3	24.5593	e14647_MB057_ProAla_05_Proteome_DIA	ProAla	31	0.03125	FALSE	1
	18	DBP3	24.4768	e14655_MB057_ProAla_06_Proteome_DIA	ProAla	29	0.09375	FALSE	3
	19	DBP3	24.7307	e14628_MB057_ProSer_01_Proteome_DIA	ProSer	31	0.03125	FALSE	1
	20	DBP3	24.6368	e14633_MB057_ProSer_02_Proteome_DIA	ProSer	30	0.0625	FALSE	2
	21	DBP3	24.5993	e14637_MB057_ProSer_03_Proteome_DIA	ProSer	30	0.0625	FALSE	2
	22	DBP3	24.6352	e14645_MB057_ProSer_04_Proteome_DIA	ProSer	31	0.03125	FALSE	1
	23	DBP3	24.5654	e14649_MB057_ProSer_05_Proteome_DIA	ProSer	31	0.03125	FALSE	1
	24	DBP3	24.681	e14652_MB057_ProSer_06_Proteome_DIA	ProSer	31	0.03125	FALSE	1
	1	DBP5	24.0252	e14629_MB057_ArgSer_01_Proteome_DIA	ArgSer	41	0.0238095	FALSE	1
	2	DBP5	23.8863	e14632_MB057_ArgSer_02_Proteome_DIA	ArgSer	39	0.0714286	FALSE	3
	3	DBP5	23.9249	e14639_MB057_ArgSer_03_Proteome_DIA	ArgSer	38	0.0952381	FALSE	4
	4	DBP5	23.9599	e14644_MB057_ArgSer_04_Proteome_DIA	ArgSer	40	0.047619	FALSE	2
	5	DBP5	23.9702	e14650_MB057_ArgSer_05_Proteome_DIA	ArgSer	40	0.047619	FALSE	2
	6	DBP5	23.9071	e14653_MB057_ArgSer_06_Proteome_DIA	ArgSer	38	0.0952381	FALSE	4
	7	DBP5	24.0705	e14627_MB057_Ctrl_01_Proteome_DIA	Ctrl	40	0.047619	FALSE	2
	8	DBP5	23.9362	e14635_MB057_Ctrl_02_Proteome_DIA	Ctrl	37	0.119048	FALSE	5
	9	DBP5	23.8907	e14638_MB057_Ctrl_03_Proteome_DIA	Ctrl	40	0.047619	FALSE	2
	10	DBP5	24.0163	e14642_MB057_Ctrl_04_Proteome_DIA	Ctrl	39	0.0714286	FALSE	3
	11	DBP5	23.9005	e14648_MB057_Ctrl_05_Proteome_DIA	Ctrl	40	0.047619	FALSE	2
	12	DBP5	23.7968	e14654_MB057_Ctrl_06_Proteome_DIA	Ctrl	40	0.047619	FALSE	2
	13	DBP5	23.8879	e14630_MB057_ProAla_01_Proteome_DIA	ProAla	37	0.119048	FALSE	5
	14	DBP5	23.9806	e14634_MB057_ProAla_02_Proteome_DIA	ProAla	39	0.0714286	FALSE	3
	15	DBP5	23.9167	e14640_MB057_ProAla_03_Proteome_DIA	ProAla	39	0.0714286	FALSE	3
	16	DBP5	23.908	e14643_MB057_ProAla_04_Proteome_DIA	ProAla	39	0.0714286	FALSE	3
	17	DBP5	24.0297	e14647_MB057_ProAla_05_Proteome_DIA	ProAla	38	0.0952381	FALSE	4
	18	DBP5	23.9411	e14655_MB057_ProAla_06_Proteome_DIA	ProAla	39	0.0714286	FALSE	3
	19	DBP5	24.0223	e14628_MB057_ProSer_01_Proteome_DIA	ProSer	41	0.0238095	FALSE	1
	20	DBP5	23.9812	e14633_MB057_ProSer_02_Proteome_DIA	ProSer	40	0.047619	FALSE	2
	21	DBP5	24.0609	e14637_MB057_ProSer_03_Proteome_DIA	ProSer	40	0.047619	FALSE	2
	22	DBP5	24.0297	e14645_MB057_ProSer_04_Proteome_DIA	ProSer	38	0.0952381	FALSE	4
	23	DBP5	24.006	e14649_MB057_ProSer_05_Proteome_DIA	ProSer	41	0.0238095	FALSE	1
	24	DBP5	23.9788	e14652_MB057_ProSer_06_Proteome_DIA	ProSer	39	0.0714286	FALSE	3
	1	DBP6	22.416	e14629_MB057_ArgSer_01_Proteome_DIA	ArgSer	29	0.147059	FALSE	5
	2	DBP6	22.5374	e14632_MB057_ArgSer_02_Proteome_DIA	ArgSer	31	0.0882353	FALSE	3
	3	DBP6	22.5596	e14639_MB057_ArgSer_03_Proteome_DIA	ArgSer	31	0.0882353	FALSE	3
	4	DBP6	22.4928	e14644_MB057_ArgSer_04_Proteome_DIA	ArgSer	31	0.0882353	FALSE	3
	5	DBP6	22.4063	e14650_MB057_ArgSer_05_Proteome_DIA	ArgSer	30	0.117647	FALSE	4
	6	DBP6	22.3298	e14653_MB057_ArgSer_06_Proteome_DIA	ArgSer	32	0.0588235	FALSE	2
	7	DBP6	22.3431	e14627_MB057_Ctrl_01_Proteome_DIA	Ctrl	28	0.176471	FALSE	6
	8	DBP6	22.4494	e14635_MB057_Ctrl_02_Proteome_DIA	Ctrl	32	0.0588235	FALSE	2
	9	DBP6	22.1737	e14638_MB057_Ctrl_03_Proteome_DIA	Ctrl	27	0.205882	FALSE	7
	10	DBP6	22.4743	e14642_MB057_Ctrl_04_Proteome_DIA	Ctrl	32	0.0588235	FALSE	2
	11	DBP6	22.2759	e14648_MB057_Ctrl_05_Proteome_DIA	Ctrl	27	0.205882	FALSE	7
	12	DBP6	22.2158	e14654_MB057_Ctrl_06_Proteome_DIA	Ctrl	25	0.264706	FALSE	9
	13	DBP6	22.1356	e14630_MB057_ProAla_01_Proteome_DIA	ProAla	29	0.147059	FALSE	5
	14	DBP6	22.5105	e14634_MB057_ProAla_02_Proteome_DIA	ProAla	33	0.0294118	FALSE	1
	15	DBP6	22.4509	e14640_MB057_ProAla_03_Proteome_DIA	ProAla	28	0.176471	FALSE	6
	16	DBP6	22.4097	e14643_MB057_ProAla_04_Proteome_DIA	ProAla	28	0.176471	FALSE	6
	17	DBP6	22.4723	e14647_MB057_ProAla_05_Proteome_DIA	ProAla	30	0.117647	FALSE	4
	18	DBP6	22.224	e14655_MB057_ProAla_06_Proteome_DIA	ProAla	25	0.264706	FALSE	9
	19	DBP6	22.3886	e14628_MB057_ProSer_01_Proteome_DIA	ProSer	30	0.117647	FALSE	4
	20	DBP6	22.4089	e14633_MB057_ProSer_02_Proteome_DIA	ProSer	31	0.0882353	FALSE	3
	21	DBP6	22.4329	e14637_MB057_ProSer_03_Proteome_DIA	ProSer	29	0.147059	FALSE	5
	22	DBP6	22.3882	e14645_MB057_ProSer_04_Proteome_DIA	ProSer	29	0.147059	FALSE	5
	23	DBP6	22.4157	e14649_MB057_ProSer_05_Proteome_DIA	ProSer	33	0.0294118	FALSE	1
	24	DBP6	22.2444	e14652_MB057_ProSer_06_Proteome_DIA	ProSer	29	0.147059	FALSE	5
	1	DBP7	21.0116	e14629_MB057_ArgSer_01_Proteome_DIA	ArgSer	24	0.111111	FALSE	3
	2	DBP7	21.0973	e14632_MB057_ArgSer_02_Proteome_DIA	ArgSer	24	0.111111	FALSE	3
	3	DBP7	21.0037	e14639_MB057_ArgSer_03_Proteome_DIA	ArgSer	23	0.148148	FALSE	4
	4	DBP7	20.9787	e14644_MB057_ArgSer_04_Proteome_DIA	ArgSer	24	0.111111	FALSE	3
	5	DBP7	21.0024	e14650_MB057_ArgSer_05_Proteome_DIA	ArgSer	23	0.148148	FALSE	4
	6	DBP7	20.9436	e14653_MB057_ArgSer_06_Proteome_DIA	ArgSer	25	0.0740741	FALSE	2
	7	DBP7	20.9186	e14627_MB057_Ctrl_01_Proteome_DIA	Ctrl	24	0.111111	FALSE	3
	8	DBP7	20.9791	e14635_MB057_Ctrl_02_Proteome_DIA	Ctrl	22	0.185185	FALSE	5
	9	DBP7	20.8821	e14638_MB057_Ctrl_03_Proteome_DIA	Ctrl	24	0.111111	FALSE	3
	10	DBP7	20.9212	e14642_MB057_Ctrl_04_Proteome_DIA	Ctrl	24	0.111111	FALSE	3
	11	DBP7	20.9594	e14648_MB057_Ctrl_05_Proteome_DIA	Ctrl	23	0.148148	FALSE	4
	12	DBP7	20.6839	e14654_MB057_Ctrl_06_Proteome_DIA	Ctrl	23	0.148148	FALSE	4
	13	DBP7	21.0053	e14630_MB057_ProAla_01_Proteome_DIA	ProAla	25	0.0740741	FALSE	2
	14	DBP7	20.9467	e14634_MB057_ProAla_02_Proteome_DIA	ProAla	24	0.111111	FALSE	3
	15	DBP7	20.9073	e14640_MB057_ProAla_03_Proteome_DIA	ProAla	23	0.148148	FALSE	4
	16	DBP7	20.9072	e14643_MB057_ProAla_04_Proteome_DIA	ProAla	21	0.222222	FALSE	6
	17	DBP7	20.8874	e14647_MB057_ProAla_05_Proteome_DIA	ProAla	23	0.148148	FALSE	4
	18	DBP7	20.7664	e14655_MB057_ProAla_06_Proteome_DIA	ProAla	25	0.0740741	FALSE	2
	19	DBP7	20.9281	e14628_MB057_ProSer_01_Proteome_DIA	ProSer	25	0.0740741	FALSE	2
	20	DBP7	21.0686	e14633_MB057_ProSer_02_Proteome_DIA	ProSer	25	0.0740741	FALSE	2
	21	DBP7	21.0133	e14637_MB057_ProSer_03_Proteome_DIA	ProSer	24	0.111111	FALSE	3
	22	DBP7	21.0903	e14645_MB057_ProSer_04_Proteome_DIA	ProSer	25	0.0740741	FALSE	2
	23	DBP7	21.0853	e14649_MB057_ProSer_05_Proteome_DIA	ProSer	26	0.037037	FALSE	1
	24	DBP7	21.1391	e14652_MB057_ProSer_06_Proteome_DIA	ProSer	26	0.037037	FALSE	1
	1	DBP8	20.632	e14629_MB057_ArgSer_01_Proteome_DIA	ArgSer	18	0.28	FALSE	7
	2	DBP8	20.5518	e14632_MB057_ArgSer_02_Proteome_DIA	ArgSer	20	0.2	FALSE	5
	3	DBP8	20.6839	e14639_MB057_ArgSer_03_Proteome_DIA	ArgSer	22	0.12	FALSE	3
	4	DBP8	20.461	e14644_MB057_ArgSer_04_Proteome_DIA	ArgSer	20	0.2	FALSE	5
	5	DBP8	20.7232	e14650_MB057_ArgSer_05_Proteome_DIA	ArgSer	20	0.2	FALSE	5
	6	DBP8	20.6453	e14653_MB057_ArgSer_06_Proteome_DIA	ArgSer	21	0.16	FALSE	4
	7	DBP8	20.6622	e14627_MB057_Ctrl_01_Proteome_DIA	Ctrl	22	0.12	FALSE	3
	8	DBP8	20.5228	e14635_MB057_Ctrl_02_Proteome_DIA	Ctrl	21	0.16	FALSE	4
	9	DBP8	20.1225	e14638_MB057_Ctrl_03_Proteome_DIA	Ctrl	14	0.44	FALSE	11
	10	DBP8	20.4822	e14642_MB057_Ctrl_04_Proteome_DIA	Ctrl	18	0.28	FALSE	7
	11	DBP8	20.5887	e14648_MB057_Ctrl_05_Proteome_DIA	Ctrl	21	0.16	FALSE	4
	12	DBP8	20.3182	e14654_MB057_Ctrl_06_Proteome_DIA	Ctrl	19	0.24	FALSE	6
	13	DBP8	20.3731	e14630_MB057_ProAla_01_Proteome_DIA	ProAla	18	0.28	FALSE	7
	14	DBP8	20.6539	e14634_MB057_ProAla_02_Proteome_DIA	ProAla	21	0.16	FALSE	4
	15	DBP8	20.4881	e14640_MB057_ProAla_03_Proteome_DIA	ProAla	19	0.24	FALSE	6
	16	DBP8	20.5619	e14643_MB057_ProAla_04_Proteome_DIA	ProAla	22	0.12	FALSE	3
	17	DBP8	20.4315	e14647_MB057_ProAla_05_Proteome_DIA	ProAla	20	0.2	FALSE	5
	18	DBP8	20.4107	e14655_MB057_ProAla_06_Proteome_DIA	ProAla	19	0.24	FALSE	6
	19	DBP8	20.5821	e14628_MB057_ProSer_01_Proteome_DIA	ProSer	19	0.24	FALSE	6
	20	DBP8	20.6667	e14633_MB057_ProSer_02_Proteome_DIA	ProSer	20	0.2	FALSE	5
	21	DBP8	20.6404	e14637_MB057_ProSer_03_Proteome_DIA	ProSer	20	0.2	FALSE	5
	22	DBP8	20.5901	e14645_MB057_ProSer_04_Proteome_DIA	ProSer	23	0.08	FALSE	2
	23	DBP8	20.6988	e14649_MB057_ProSer_05_Proteome_DIA	ProSer	21	0.16	FALSE	4
	24	DBP8	20.6982	e14652_MB057_ProSer_06_Proteome_DIA	ProSer	21	0.16	FALSE	4
	1	DBP9	23.701	e14629_MB057_ArgSer_01_Proteome_DIA	ArgSer	28	0.151515	FALSE	5
	2	DBP9	23.779	e14632_MB057_ArgSer_02_Proteome_DIA	ArgSer	30	0.0909091	FALSE	3
	3	DBP9	23.8921	e14639_MB057_ArgSer_03_Proteome_DIA	ArgSer	31	0.0606061	FALSE	2
	4	DBP9	23.7416	e14644_MB057_ArgSer_04_Proteome_DIA	ArgSer	28	0.151515	FALSE	5
	5	DBP9	23.7779	e14650_MB057_ArgSer_05_Proteome_DIA	ArgSer	29	0.121212	FALSE	4
	6	DBP9	23.7862	e14653_MB057_ArgSer_06_Proteome_DIA	ArgSer	30	0.0909091	FALSE	3
	7	DBP9	23.6493	e14627_MB057_Ctrl_01_Proteome_DIA	Ctrl	29	0.121212	FALSE	4
	8	DBP9	23.6965	e14635_MB057_Ctrl_02_Proteome_DIA	Ctrl	28	0.151515	FALSE	5
	9	DBP9	23.6965	e14638_MB057_Ctrl_03_Proteome_DIA	Ctrl	27	0.181818	FALSE	6
	10	DBP9	23.7923	e14642_MB057_Ctrl_04_Proteome_DIA	Ctrl	30	0.0909091	FALSE	3
	11	DBP9	23.7224	e14648_MB057_Ctrl_05_Proteome_DIA	Ctrl	30	0.0909091	FALSE	3
	12	DBP9	23.5353	e14654_MB057_Ctrl_06_Proteome_DIA	Ctrl	30	0.0909091	FALSE	3
	13	DBP9	23.5598	e14630_MB057_ProAla_01_Proteome_DIA	ProAla	30	0.0909091	FALSE	3
	14	DBP9	23.8143	e14634_MB057_ProAla_02_Proteome_DIA	ProAla	30	0.0909091	FALSE	3
	15	DBP9	23.6769	e14640_MB057_ProAla_03_Proteome_DIA	ProAla	28	0.151515	FALSE	5
	16	DBP9	23.7203	e14643_MB057_ProAla_04_Proteome_DIA	ProAla	30	0.0909091	FALSE	3
	17	DBP9	23.7962	e14647_MB057_ProAla_05_Proteome_DIA	ProAla	27	0.181818	FALSE	6
	18	DBP9	23.6731	e14655_MB057_ProAla_06_Proteome_DIA	ProAla	27	0.181818	FALSE	6
	19	DBP9	23.6182	e14628_MB057_ProSer_01_Proteome_DIA	ProSer	28	0.151515	FALSE	5
	20	DBP9	23.7197	e14633_MB057_ProSer_02_Proteome_DIA	ProSer	28	0.151515	FALSE	5
	21	DBP9	23.8117	e14637_MB057_ProSer_03_Proteome_DIA	ProSer	31	0.0606061	FALSE	2
	22	DBP9	23.8011	e14645_MB057_ProSer_04_Proteome_DIA	ProSer	30	0.0909091	FALSE	3
	23	DBP9	23.8596	e14649_MB057_ProSer_05_Proteome_DIA	ProSer	31	0.0606061	FALSE	2
	24	DBP9	23.6117	e14652_MB057_ProSer_06_Proteome_DIA	ProSer	27	0.181818	FALSE	6
	1	DBR1	21.381	e14629_MB057_ArgSer_01_Proteome_DIA	ArgSer	2	0	FALSE	0
	2	DBR1	22.0013	e14632_MB057_ArgSer_02_Proteome_DIA	ArgSer	2	0	FALSE	0
	3	DBR1	22.0937	e14639_MB057_ArgSer_03_Proteome_DIA	ArgSer	2	0	FALSE	0
	4	DBR1	22.2921	e14644_MB057_ArgSer_04_Proteome_DIA	ArgSer	2	0	FALSE	0
	5	DBR1	22.0908	e14650_MB057_ArgSer_05_Proteome_DIA	ArgSer	2	0	FALSE	0
	6	DBR1	22.3658	e14653_MB057_ArgSer_06_Proteome_DIA	ArgSer	2	0	FALSE	0
	7	DBR1	22.0264	e14627_MB057_Ctrl_01_Proteome_DIA	Ctrl	2	0	FALSE	0
	8	DBR1	22.3234	e14635_MB057_Ctrl_02_Proteome_DIA	Ctrl	2	0	FALSE	0
	9	DBR1	22.0191	e14638_MB057_Ctrl_03_Proteome_DIA	Ctrl	2	0	FALSE	0
	10	DBR1	22.2901	e14642_MB057_Ctrl_04_Proteome_DIA	Ctrl	2	0	FALSE	0
	11	DBR1	22.0827	e14648_MB057_Ctrl_05_Proteome_DIA	Ctrl	2	0	FALSE	0
	12	DBR1	22.1738	e14654_MB057_Ctrl_06_Proteome_DIA	Ctrl	2	0	FALSE	0
	13	DBR1	21.2491	e14630_MB057_ProAla_01_Proteome_DIA	ProAla	2	0	FALSE	0
	14	DBR1	22.2177	e14634_MB057_ProAla_02_Proteome_DIA	ProAla	2	0	FALSE	0
	15	DBR1	22.0258	e14640_MB057_ProAla_03_Proteome_DIA	ProAla	2	0	FALSE	0
	16	DBR1	21.9746	e14643_MB057_ProAla_04_Proteome_DIA	ProAla	2	0	FALSE	0
	17	DBR1	22.1192	e14647_MB057_ProAla_05_Proteome_DIA	ProAla	2	0	FALSE	0
	18	DBR1	22.1538	e14655_MB057_ProAla_06_Proteome_DIA	ProAla	2	0	FALSE	0
	19	DBR1	21.5115	e14628_MB057_ProSer_01_Proteome_DIA	ProSer	2	0	FALSE	0
	20	DBR1	22.0968	e14633_MB057_ProSer_02_Proteome_DIA	ProSer	2	0	FALSE	0
	21	DBR1	21.9923	e14637_MB057_ProSer_03_Proteome_DIA	ProSer	2	0	FALSE	0
	22	DBR1	21.9636	e14645_MB057_ProSer_04_Proteome_DIA	ProSer	2	0	FALSE	0
	23	DBR1	21.9564	e14649_MB057_ProSer_05_Proteome_DIA	ProSer	2	0	FALSE	0
	24	DBR1	21.9733	e14652_MB057_ProSer_06_Proteome_DIA	ProSer	2	0	FALSE	0
	1	DCC1	20.9238	e14629_MB057_ArgSer_01_Proteome_DIA	ArgSer	16	0.157895	FALSE	3
	2	DCC1	20.8707	e14632_MB057_ArgSer_02_Proteome_DIA	ArgSer	18	0.0526316	FALSE	1
	3	DCC1	20.8783	e14639_MB057_ArgSer_03_Proteome_DIA	ArgSer	18	0.0526316	FALSE	1
	4	DCC1	20.8127	e14644_MB057_ArgSer_04_Proteome_DIA	ArgSer	16	0.157895	FALSE	3
	5	DCC1	21.0239	e14650_MB057_ArgSer_05_Proteome_DIA	ArgSer	17	0.105263	FALSE	2
	6	DCC1	21.1544	e14653_MB057_ArgSer_06_Proteome_DIA	ArgSer	18	0.0526316	FALSE	1
	7	DCC1	20.8601	e14627_MB057_Ctrl_01_Proteome_DIA	Ctrl	16	0.157895	FALSE	3
	8	DCC1	20.7936	e14635_MB057_Ctrl_02_Proteome_DIA	Ctrl	18	0.0526316	FALSE	1
	9	DCC1	20.5343	e14638_MB057_Ctrl_03_Proteome_DIA	Ctrl	15	0.210526	FALSE	4
	10	DCC1	20.7427	e14642_MB057_Ctrl_04_Proteome_DIA	Ctrl	16	0.157895	FALSE	3
	11	DCC1	20.9952	e14648_MB057_Ctrl_05_Proteome_DIA	Ctrl	18	0.0526316	FALSE	1
	12	DCC1	20.9247	e14654_MB057_Ctrl_06_Proteome_DIA	Ctrl	17	0.105263	FALSE	2
	13	DCC1	20.9164	e14630_MB057_ProAla_01_Proteome_DIA	ProAla	18	0.0526316	FALSE	1
	14	DCC1	20.9898	e14634_MB057_ProAla_02_Proteome_DIA	ProAla	19	0	FALSE	0
	15	DCC1	20.9377	e14640_MB057_ProAla_03_Proteome_DIA	ProAla	17	0.105263	FALSE	2
	16	DCC1	20.8271	e14643_MB057_ProAla_04_Proteome_DIA	ProAla	16	0.157895	FALSE	3
	17	DCC1	20.8817	e14647_MB057_ProAla_05_Proteome_DIA	ProAla	17	0.105263	FALSE	2
	18	DCC1	20.9177	e14655_MB057_ProAla_06_Proteome_DIA	ProAla	17	0.105263	FALSE	2
	19	DCC1	20.885	e14628_MB057_ProSer_01_Proteome_DIA	ProSer	16	0.157895	FALSE	3
	20	DCC1	20.9195	e14633_MB057_ProSer_02_Proteome_DIA	ProSer	16	0.157895	FALSE	3
	21	DCC1	20.8183	e14637_MB057_ProSer_03_Proteome_DIA	ProSer	16	0.157895	FALSE	3
	22	DCC1	20.8407	e14645_MB057_ProSer_04_Proteome_DIA	ProSer	17	0.105263	FALSE	2
	23	DCC1	20.9857	e14649_MB057_ProSer_05_Proteome_DIA	ProSer	18	0.0526316	FALSE	1
	24	DCC1	20.873	e14652_MB057_ProSer_06_Proteome_DIA	ProSer	17	0.105263	FALSE	2
	1	DCD1	21.995	e14629_MB057_ArgSer_01_Proteome_DIA	ArgSer	11	0.0833333	FALSE	1
	2	DCD1	22.1649	e14632_MB057_ArgSer_02_Proteome_DIA	ArgSer	10	0.166667	FALSE	2
	3	DCD1	22.0615	e14639_MB057_ArgSer_03_Proteome_DIA	ArgSer	10	0.166667	FALSE	2
	4	DCD1	21.9877	e14644_MB057_ArgSer_04_Proteome_DIA	ArgSer	10	0.166667	FALSE	2
	5	DCD1	22.1646	e14650_MB057_ArgSer_05_Proteome_DIA	ArgSer	11	0.0833333	FALSE	1
	6	DCD1	22.2774	e14653_MB057_ArgSer_06_Proteome_DIA	ArgSer	11	0.0833333	FALSE	1
	7	DCD1	21.8669	e14627_MB057_Ctrl_01_Proteome_DIA	Ctrl	10	0.166667	FALSE	2
	8	DCD1	22.126	e14635_MB057_Ctrl_02_Proteome_DIA	Ctrl	11	0.0833333	FALSE	1
	9	DCD1	22.0931	e14638_MB057_Ctrl_03_Proteome_DIA	Ctrl	9	0.25	FALSE	3
	10	DCD1	22.0452	e14642_MB057_Ctrl_04_Proteome_DIA	Ctrl	10	0.166667	FALSE	2
	11	DCD1	21.8506	e14648_MB057_Ctrl_05_Proteome_DIA	Ctrl	9	0.25	FALSE	3
	12	DCD1	22.3089	e14654_MB057_Ctrl_06_Proteome_DIA	Ctrl	12	0	FALSE	0
	13	DCD1	21.532	e14630_MB057_ProAla_01_Proteome_DIA	ProAla	9	0.25	FALSE	3
	14	DCD1	22.1463	e14634_MB057_ProAla_02_Proteome_DIA	ProAla	11	0.0833333	FALSE	1
	15	DCD1	21.9843	e14640_MB057_ProAla_03_Proteome_DIA	ProAla	9	0.25	FALSE	3
	16	DCD1	21.8728	e14643_MB057_ProAla_04_Proteome_DIA	ProAla	10	0.166667	FALSE	2
	17	DCD1	21.9296	e14647_MB057_ProAla_05_Proteome_DIA	ProAla	9	0.25	FALSE	3
	18	DCD1	22.1833	e14655_MB057_ProAla_06_Proteome_DIA	ProAla	11	0.0833333	FALSE	1
	19	DCD1	21.6925	e14628_MB057_ProSer_01_Proteome_DIA	ProSer	10	0.166667	FALSE	2
	20	DCD1	22.051	e14633_MB057_ProSer_02_Proteome_DIA	ProSer	10	0.166667	FALSE	2
	21	DCD1	22.0068	e14637_MB057_ProSer_03_Proteome_DIA	ProSer	10	0.166667	FALSE	2
	22	DCD1	22.1002	e14645_MB057_ProSer_04_Proteome_DIA	ProSer	10	0.166667	FALSE	2
	23	DCD1	22.224	e14649_MB057_ProSer_05_Proteome_DIA	ProSer	11	0.0833333	FALSE	1
	24	DCD1	22.0901	e14652_MB057_ProSer_06_Proteome_DIA	ProSer	11	0.0833333	FALSE	1
	1	DCG1	21.2884	e14629_MB057_ArgSer_01_Proteome_DIA	ArgSer	1	0	FALSE	0
	2	DCG1	21.5852	e14632_MB057_ArgSer_02_Proteome_DIA	ArgSer	1	0	FALSE	0
	3	DCG1	21.8159	e14639_MB057_ArgSer_03_Proteome_DIA	ArgSer	1	0	FALSE	0
	4	DCG1	21.418	e14644_MB057_ArgSer_04_Proteome_DIA	ArgSer	1	0	FALSE	0
	5	DCG1	21.8025	e14650_MB057_ArgSer_05_Proteome_DIA	ArgSer	1	0	FALSE	0
	6	DCG1	22.1451	e14653_MB057_ArgSer_06_Proteome_DIA	ArgSer	1	0	FALSE	0
	7	DCG1	21.6283	e14627_MB057_Ctrl_01_Proteome_DIA	Ctrl	1	0	FALSE	0
	8	DCG1	21.1427	e14635_MB057_Ctrl_02_Proteome_DIA	Ctrl	1	0	FALSE	0
	9	DCG1	21.6637	e14638_MB057_Ctrl_03_Proteome_DIA	Ctrl	1	0	FALSE	0
	10	DCG1	21.7053	e14642_MB057_Ctrl_04_Proteome_DIA	Ctrl	1	0	FALSE	0
	11	DCG1	21.4737	e14648_MB057_Ctrl_05_Proteome_DIA	Ctrl	1	0	FALSE	0
	12	DCG1	20.7046	e14654_MB057_Ctrl_06_Proteome_DIA	Ctrl	1	0	FALSE	0
	13	DCG1	20.958	e14630_MB057_ProAla_01_Proteome_DIA	ProAla	1	0	FALSE	0
	14	DCG1	21.462	e14634_MB057_ProAla_02_Proteome_DIA	ProAla	1	0	FALSE	0
	15	DCG1	21.643	e14640_MB057_ProAla_03_Proteome_DIA	ProAla	1	0	FALSE	0
	16	DCG1	21.49	e14643_MB057_ProAla_04_Proteome_DIA	ProAla	1	0	FALSE	0
	17	DCG1	21.4764	e14647_MB057_ProAla_05_Proteome_DIA	ProAla	1	0	FALSE	0
	18	DCG1	20.5304	e14655_MB057_ProAla_06_Proteome_DIA	ProAla	1	0	FALSE	0
	19	DCG1	20.9168	e14628_MB057_ProSer_01_Proteome_DIA	ProSer	1	0	FALSE	0
	20	DCG1	20.9832	e14633_MB057_ProSer_02_Proteome_DIA	ProSer	1	0	FALSE	0
	21	DCG1	21.5281	e14637_MB057_ProSer_03_Proteome_DIA	ProSer	1	0	FALSE	0
	22	DCG1	21.1806	e14645_MB057_ProSer_04_Proteome_DIA	ProSer	1	0	FALSE	0
	23	DCG1	21.2739	e14649_MB057_ProSer_05_Proteome_DIA	ProSer	1	0	FALSE	0
	24	DCG1	21.3176	e14652_MB057_ProSer_06_Proteome_DIA	ProSer	1	0	FALSE	0
	1	DCK1	19.9199	e14629_MB057_ArgSer_01_Proteome_DIA	ArgSer	14	0.222222	FALSE	4
	2	DCK1	20.123	e14632_MB057_ArgSer_02_Proteome_DIA	ArgSer	14	0.222222	FALSE	4
	3	DCK1	20.1621	e14639_MB057_ArgSer_03_Proteome_DIA	ArgSer	15	0.166667	FALSE	3
	4	DCK1	20.1314	e14644_MB057_ArgSer_04_Proteome_DIA	ArgSer	15	0.166667	FALSE	3
	5	DCK1	19.9917	e14650_MB057_ArgSer_05_Proteome_DIA	ArgSer	14	0.222222	FALSE	4
	6	DCK1	20.0431	e14653_MB057_ArgSer_06_Proteome_DIA	ArgSer	15	0.166667	FALSE	3
	7	DCK1	20.1664	e14627_MB057_Ctrl_01_Proteome_DIA	Ctrl	14	0.222222	FALSE	4
	8	DCK1	20.0406	e14635_MB057_Ctrl_02_Proteome_DIA	Ctrl	11	0.388889	FALSE	7
	9	DCK1	19.9768	e14638_MB057_Ctrl_03_Proteome_DIA	Ctrl	12	0.333333	FALSE	6
	10	DCK1	20.3407	e14642_MB057_Ctrl_04_Proteome_DIA	Ctrl	16	0.111111	FALSE	2
	11	DCK1	20.1833	e14648_MB057_Ctrl_05_Proteome_DIA	Ctrl	13	0.277778	FALSE	5
	12	DCK1	19.7847	e14654_MB057_Ctrl_06_Proteome_DIA	Ctrl	11	0.388889	FALSE	7
	13	DCK1	19.8336	e14630_MB057_ProAla_01_Proteome_DIA	ProAla	11	0.388889	FALSE	7
	14	DCK1	20.2452	e14634_MB057_ProAla_02_Proteome_DIA	ProAla	14	0.222222	FALSE	4
	15	DCK1	20.1599	e14640_MB057_ProAla_03_Proteome_DIA	ProAla	14	0.222222	FALSE	4
	16	DCK1	20.0656	e14643_MB057_ProAla_04_Proteome_DIA	ProAla	16	0.111111	FALSE	2
	17	DCK1	20.0026	e14647_MB057_ProAla_05_Proteome_DIA	ProAla	13	0.277778	FALSE	5
	18	DCK1	20.1244	e14655_MB057_ProAla_06_Proteome_DIA	ProAla	14	0.222222	FALSE	4
	19	DCK1	19.7575	e14628_MB057_ProSer_01_Proteome_DIA	ProSer	13	0.277778	FALSE	5
	20	DCK1	20.0972	e14633_MB057_ProSer_02_Proteome_DIA	ProSer	15	0.166667	FALSE	3
	21	DCK1	19.8927	e14637_MB057_ProSer_03_Proteome_DIA	ProSer	12	0.333333	FALSE	6
	22	DCK1	20.1257	e14645_MB057_ProSer_04_Proteome_DIA	ProSer	15	0.166667	FALSE	3
	23	DCK1	20.1855	e14649_MB057_ProSer_05_Proteome_DIA	ProSer	14	0.222222	FALSE	4
	24	DCK1	20.269	e14652_MB057_ProSer_06_Proteome_DIA	ProSer	16	0.111111	FALSE	2
	1	DCN1	20.2087	e14629_MB057_ArgSer_01_Proteome_DIA	ArgSer	5	0.285714	FALSE	2
	2	DCN1	19.6943	e14632_MB057_ArgSer_02_Proteome_DIA	ArgSer	4	0.428571	FALSE	3
	3	DCN1	20.2158	e14639_MB057_ArgSer_03_Proteome_DIA	ArgSer	5	0.285714	FALSE	2
	4	DCN1	19.7309	e14644_MB057_ArgSer_04_Proteome_DIA	ArgSer	5	0.285714	FALSE	2
	5	DCN1	20.2269	e14650_MB057_ArgSer_05_Proteome_DIA	ArgSer	5	0.285714	FALSE	2
	6	DCN1	20.352	e14653_MB057_ArgSer_06_Proteome_DIA	ArgSer	6	0.142857	FALSE	1
	7	DCN1	20.0224	e14627_MB057_Ctrl_01_Proteome_DIA	Ctrl	5	0.285714	FALSE	2
	8	DCN1	20.1553	e14635_MB057_Ctrl_02_Proteome_DIA	Ctrl	5	0.285714	FALSE	2
	9	DCN1	20.5358	e14638_MB057_Ctrl_03_Proteome_DIA	Ctrl	6	0.142857	FALSE	1
	10	DCN1	19.6215	e14642_MB057_Ctrl_04_Proteome_DIA	Ctrl	4	0.428571	FALSE	3
	11	DCN1	20.0521	e14648_MB057_Ctrl_05_Proteome_DIA	Ctrl	5	0.285714	FALSE	2
	12	DCN1	19.7775	e14654_MB057_Ctrl_06_Proteome_DIA	Ctrl	5	0.285714	FALSE	2
	13	DCN1	20.2104	e14630_MB057_ProAla_01_Proteome_DIA	ProAla	5	0.285714	FALSE	2
	14	DCN1	19.9564	e14634_MB057_ProAla_02_Proteome_DIA	ProAla	4	0.428571	FALSE	3
	15	DCN1	19.6734	e14640_MB057_ProAla_03_Proteome_DIA	ProAla	4	0.428571	FALSE	3
	16	DCN1	19.606	e14643_MB057_ProAla_04_Proteome_DIA	ProAla	4	0.428571	FALSE	3
	17	DCN1	19.9534	e14647_MB057_ProAla_05_Proteome_DIA	ProAla	5	0.285714	FALSE	2
	18	DCN1	19.7475	e14655_MB057_ProAla_06_Proteome_DIA	ProAla	4	0.428571	FALSE	3
	19	DCN1	19.9195	e14628_MB057_ProSer_01_Proteome_DIA	ProSer	4	0.428571	FALSE	3
	20	DCN1	19.932	e14633_MB057_ProSer_02_Proteome_DIA	ProSer	5	0.285714	FALSE	2
	21	DCN1	20.1749	e14637_MB057_ProSer_03_Proteome_DIA	ProSer	5	0.285714	FALSE	2
	22	DCN1	19.5344	e14645_MB057_ProSer_04_Proteome_DIA	ProSer	4	0.428571	FALSE	3
	23	DCN1	20.256	e14649_MB057_ProSer_05_Proteome_DIA	ProSer	5	0.285714	FALSE	2
	24	DCN1	20.2007	e14652_MB057_ProSer_06_Proteome_DIA	ProSer	6	0.142857	FALSE	1
	1	DCP1	23.0267	e14629_MB057_ArgSer_01_Proteome_DIA	ArgSer	13	0.133333	FALSE	2
	2	DCP1	23.0423	e14632_MB057_ArgSer_02_Proteome_DIA	ArgSer	12	0.2	FALSE	3
	3	DCP1	23.0317	e14639_MB057_ArgSer_03_Proteome_DIA	ArgSer	11	0.266667	FALSE	4
	4	DCP1	23.0479	e14644_MB057_ArgSer_04_Proteome_DIA	ArgSer	13	0.133333	FALSE	2
	5	DCP1	22.9888	e14650_MB057_ArgSer_05_Proteome_DIA	ArgSer	11	0.266667	FALSE	4
	6	DCP1	22.8087	e14653_MB057_ArgSer_06_Proteome_DIA	ArgSer	12	0.2	FALSE	3
	7	DCP1	22.9681	e14627_MB057_Ctrl_01_Proteome_DIA	Ctrl	11	0.266667	FALSE	4
	8	DCP1	23.1318	e14635_MB057_Ctrl_02_Proteome_DIA	Ctrl	13	0.133333	FALSE	2
	9	DCP1	22.8828	e14638_MB057_Ctrl_03_Proteome_DIA	Ctrl	11	0.266667	FALSE	4
	10	DCP1	23.1404	e14642_MB057_Ctrl_04_Proteome_DIA	Ctrl	13	0.133333	FALSE	2
	11	DCP1	22.8845	e14648_MB057_Ctrl_05_Proteome_DIA	Ctrl	11	0.266667	FALSE	4
	12	DCP1	22.8884	e14654_MB057_Ctrl_06_Proteome_DIA	Ctrl	12	0.2	FALSE	3
	13	DCP1	23.0971	e14630_MB057_ProAla_01_Proteome_DIA	ProAla	14	0.0666667	FALSE	1
	14	DCP1	22.9685	e14634_MB057_ProAla_02_Proteome_DIA	ProAla	13	0.133333	FALSE	2
	15	DCP1	22.9923	e14640_MB057_ProAla_03_Proteome_DIA	ProAla	12	0.2	FALSE	3
	16	DCP1	23.0736	e14643_MB057_ProAla_04_Proteome_DIA	ProAla	14	0.0666667	FALSE	1
	17	DCP1	22.9534	e14647_MB057_ProAla_05_Proteome_DIA	ProAla	11	0.266667	FALSE	4
	18	DCP1	22.7547	e14655_MB057_ProAla_06_Proteome_DIA	ProAla	12	0.2	FALSE	3
	19	DCP1	22.9334	e14628_MB057_ProSer_01_Proteome_DIA	ProSer	13	0.133333	FALSE	2
	20	DCP1	22.8911	e14633_MB057_ProSer_02_Proteome_DIA	ProSer	11	0.266667	FALSE	4
	21	DCP1	22.9381	e14637_MB057_ProSer_03_Proteome_DIA	ProSer	13	0.133333	FALSE	2
	22	DCP1	22.9259	e14645_MB057_ProSer_04_Proteome_DIA	ProSer	11	0.266667	FALSE	4
	23	DCP1	22.9147	e14649_MB057_ProSer_05_Proteome_DIA	ProSer	13	0.133333	FALSE	2
	24	DCP1	22.8897	e14652_MB057_ProSer_06_Proteome_DIA	ProSer	13	0.133333	FALSE	2
	1	DCP2	23.0712	e14629_MB057_ArgSer_01_Proteome_DIA	ArgSer	51	0.0555556	FALSE	3
	2	DCP2	22.9751	e14632_MB057_ArgSer_02_Proteome_DIA	ArgSer	49	0.0925926	FALSE	5
	3	DCP2	23.03	e14639_MB057_ArgSer_03_Proteome_DIA	ArgSer	48	0.111111	FALSE	6
	4	DCP2	22.8782	e14644_MB057_ArgSer_04_Proteome_DIA	ArgSer	47	0.12963	FALSE	7
	5	DCP2	23.027	e14650_MB057_ArgSer_05_Proteome_DIA	ArgSer	48	0.111111	FALSE	6
	6	DCP2	22.9098	e14653_MB057_ArgSer_06_Proteome_DIA	ArgSer	48	0.111111	FALSE	6
	7	DCP2	23.1011	e14627_MB057_Ctrl_01_Proteome_DIA	Ctrl	49	0.0925926	FALSE	5
	8	DCP2	23.0257	e14635_MB057_Ctrl_02_Proteome_DIA	Ctrl	48	0.111111	FALSE	6
	9	DCP2	22.9062	e14638_MB057_Ctrl_03_Proteome_DIA	Ctrl	45	0.166667	FALSE	9
	10	DCP2	22.9778	e14642_MB057_Ctrl_04_Proteome_DIA	Ctrl	49	0.0925926	FALSE	5
	11	DCP2	22.9976	e14648_MB057_Ctrl_05_Proteome_DIA	Ctrl	48	0.111111	FALSE	6
	12	DCP2	22.787	e14654_MB057_Ctrl_06_Proteome_DIA	Ctrl	48	0.111111	FALSE	6
	13	DCP2	23.0676	e14630_MB057_ProAla_01_Proteome_DIA	ProAla	51	0.0555556	FALSE	3
	14	DCP2	23.0161	e14634_MB057_ProAla_02_Proteome_DIA	ProAla	47	0.12963	FALSE	7
	15	DCP2	22.969	e14640_MB057_ProAla_03_Proteome_DIA	ProAla	48	0.111111	FALSE	6
	16	DCP2	22.946	e14643_MB057_ProAla_04_Proteome_DIA	ProAla	48	0.111111	FALSE	6
	17	DCP2	22.9495	e14647_MB057_ProAla_05_Proteome_DIA	ProAla	48	0.111111	FALSE	6
	18	DCP2	22.8462	e14655_MB057_ProAla_06_Proteome_DIA	ProAla	50	0.0740741	FALSE	4
	19	DCP2	22.9419	e14628_MB057_ProSer_01_Proteome_DIA	ProSer	51	0.0555556	FALSE	3
	20	DCP2	22.8881	e14633_MB057_ProSer_02_Proteome_DIA	ProSer	48	0.111111	FALSE	6
	21	DCP2	22.8989	e14637_MB057_ProSer_03_Proteome_DIA	ProSer	47	0.12963	FALSE	7
	22	DCP2	22.9287	e14645_MB057_ProSer_04_Proteome_DIA	ProSer	50	0.0740741	FALSE	4
	23	DCP2	22.99	e14649_MB057_ProSer_05_Proteome_DIA	ProSer	48	0.111111	FALSE	6
	24	DCP2	22.9309	e14652_MB057_ProSer_06_Proteome_DIA	ProSer	47	0.12963	FALSE	7
	1	DCR2	21.2422	e14629_MB057_ArgSer_01_Proteome_DIA	ArgSer	15	0.117647	FALSE	2
	2	DCR2	21.3748	e14632_MB057_ArgSer_02_Proteome_DIA	ArgSer	13	0.235294	FALSE	4
	3	DCR2	21.3263	e14639_MB057_ArgSer_03_Proteome_DIA	ArgSer	14	0.176471	FALSE	3
	4	DCR2	21.2795	e14644_MB057_ArgSer_04_Proteome_DIA	ArgSer	14	0.176471	FALSE	3
	5	DCR2	21.5415	e14650_MB057_ArgSer_05_Proteome_DIA	ArgSer	15	0.117647	FALSE	2
	6	DCR2	21.4735	e14653_MB057_ArgSer_06_Proteome_DIA	ArgSer	16	0.0588235	FALSE	1
	7	DCR2	21.4574	e14627_MB057_Ctrl_01_Proteome_DIA	Ctrl	15	0.117647	FALSE	2
	8	DCR2	21.5706	e14635_MB057_Ctrl_02_Proteome_DIA	Ctrl	14	0.176471	FALSE	3
	9	DCR2	21.3709	e14638_MB057_Ctrl_03_Proteome_DIA	Ctrl	14	0.176471	FALSE	3
	10	DCR2	21.374	e14642_MB057_Ctrl_04_Proteome_DIA	Ctrl	15	0.117647	FALSE	2
	11	DCR2	21.5429	e14648_MB057_Ctrl_05_Proteome_DIA	Ctrl	13	0.235294	FALSE	4
	12	DCR2	21.4059	e14654_MB057_Ctrl_06_Proteome_DIA	Ctrl	13	0.235294	FALSE	4
	13	DCR2	21.4553	e14630_MB057_ProAla_01_Proteome_DIA	ProAla	15	0.117647	FALSE	2
	14	DCR2	21.4029	e14634_MB057_ProAla_02_Proteome_DIA	ProAla	14	0.176471	FALSE	3
	15	DCR2	21.4023	e14640_MB057_ProAla_03_Proteome_DIA	ProAla	15	0.117647	FALSE	2
	16	DCR2	21.2902	e14643_MB057_ProAla_04_Proteome_DIA	ProAla	13	0.235294	FALSE	4
	17	DCR2	21.3347	e14647_MB057_ProAla_05_Proteome_DIA	ProAla	15	0.117647	FALSE	2
	18	DCR2	21.1572	e14655_MB057_ProAla_06_Proteome_DIA	ProAla	14	0.176471	FALSE	3
	19	DCR2	21.1428	e14628_MB057_ProSer_01_Proteome_DIA	ProSer	15	0.117647	FALSE	2
	20	DCR2	21.239	e14633_MB057_ProSer_02_Proteome_DIA	ProSer	15	0.117647	FALSE	2
	21	DCR2	21.318	e14637_MB057_ProSer_03_Proteome_DIA	ProSer	13	0.235294	FALSE	4
	22	DCR2	21.3844	e14645_MB057_ProSer_04_Proteome_DIA	ProSer	16	0.0588235	FALSE	1
	23	DCR2	21.2151	e14649_MB057_ProSer_05_Proteome_DIA	ProSer	16	0.0588235	FALSE	1
	24	DCR2	21.3145	e14652_MB057_ProSer_06_Proteome_DIA	ProSer	15	0.117647	FALSE	2
	1	DCS1	22.7306	e14629_MB057_ArgSer_01_Proteome_DIA	ArgSer	36	0.027027	FALSE	1
	2	DCS1	22.5821	e14632_MB057_ArgSer_02_Proteome_DIA	ArgSer	33	0.108108	FALSE	4
	3	DCS1	22.7263	e14639_MB057_ArgSer_03_Proteome_DIA	ArgSer	36	0.027027	FALSE	1
	4	DCS1	22.6416	e14644_MB057_ArgSer_04_Proteome_DIA	ArgSer	34	0.0810811	FALSE	3
	5	DCS1	22.7288	e14650_MB057_ArgSer_05_Proteome_DIA	ArgSer	34	0.0810811	FALSE	3
	6	DCS1	22.6543	e14653_MB057_ArgSer_06_Proteome_DIA	ArgSer	35	0.0540541	FALSE	2
	7	DCS1	22.7655	e14627_MB057_Ctrl_01_Proteome_DIA	Ctrl	34	0.0810811	FALSE	3
	8	DCS1	22.6728	e14635_MB057_Ctrl_02_Proteome_DIA	Ctrl	32	0.135135	FALSE	5
	9	DCS1	22.6256	e14638_MB057_Ctrl_03_Proteome_DIA	Ctrl	31	0.162162	FALSE	6
	10	DCS1	22.5783	e14642_MB057_Ctrl_04_Proteome_DIA	Ctrl	32	0.135135	FALSE	5
	11	DCS1	22.7592	e14648_MB057_Ctrl_05_Proteome_DIA	Ctrl	34	0.0810811	FALSE	3
	12	DCS1	22.6452	e14654_MB057_Ctrl_06_Proteome_DIA	Ctrl	34	0.0810811	FALSE	3
	13	DCS1	22.8069	e14630_MB057_ProAla_01_Proteome_DIA	ProAla	37	0	FALSE	0
	14	DCS1	22.8174	e14634_MB057_ProAla_02_Proteome_DIA	ProAla	33	0.108108	FALSE	4
	15	DCS1	22.833	e14640_MB057_ProAla_03_Proteome_DIA	ProAla	34	0.0810811	FALSE	3
	16	DCS1	22.8062	e14643_MB057_ProAla_04_Proteome_DIA	ProAla	33	0.108108	FALSE	4
	17	DCS1	22.8166	e14647_MB057_ProAla_05_Proteome_DIA	ProAla	35	0.0540541	FALSE	2
	18	DCS1	22.8738	e14655_MB057_ProAla_06_Proteome_DIA	ProAla	36	0.027027	FALSE	1
	19	DCS1	22.9297	e14628_MB057_ProSer_01_Proteome_DIA	ProSer	36	0.027027	FALSE	1
	20	DCS1	22.9531	e14633_MB057_ProSer_02_Proteome_DIA	ProSer	37	0	FALSE	0
	21	DCS1	22.8947	e14637_MB057_ProSer_03_Proteome_DIA	ProSer	32	0.135135	FALSE	5
	22	DCS1	22.976	e14645_MB057_ProSer_04_Proteome_DIA	ProSer	36	0.027027	FALSE	1
	23	DCS1	23.0175	e14649_MB057_ProSer_05_Proteome_DIA	ProSer	36	0.027027	FALSE	1
	24	DCS1	23.0146	e14652_MB057_ProSer_06_Proteome_DIA	ProSer	35	0.0540541	FALSE	2
	1	DCS2	22.1739	e14629_MB057_ArgSer_01_Proteome_DIA	ArgSer	12	0.142857	FALSE	2
	2	DCS2	21.6224	e14632_MB057_ArgSer_02_Proteome_DIA	ArgSer	9	0.357143	FALSE	5
	3	DCS2	21.603	e14639_MB057_ArgSer_03_Proteome_DIA	ArgSer	8	0.428571	FALSE	6
	4	DCS2	22.1903	e14644_MB057_ArgSer_04_Proteome_DIA	ArgSer	11	0.214286	FALSE	3
	5	DCS2	21.89	e14650_MB057_ArgSer_05_Proteome_DIA	ArgSer	12	0.142857	FALSE	2
	6	DCS2	22.0561	e14653_MB057_ArgSer_06_Proteome_DIA	ArgSer	11	0.214286	FALSE	3
	7	DCS2	22.3803	e14627_MB057_Ctrl_01_Proteome_DIA	Ctrl	11	0.214286	FALSE	3
	8	DCS2	22.3125	e14635_MB057_Ctrl_02_Proteome_DIA	Ctrl	11	0.214286	FALSE	3
	9	DCS2	22.1913	e14638_MB057_Ctrl_03_Proteome_DIA	Ctrl	11	0.214286	FALSE	3
	10	DCS2	22.4487	e14642_MB057_Ctrl_04_Proteome_DIA	Ctrl	12	0.142857	FALSE	2
	11	DCS2	22.5899	e14648_MB057_Ctrl_05_Proteome_DIA	Ctrl	13	0.0714286	FALSE	1
	12	DCS2	22.5929	e14654_MB057_Ctrl_06_Proteome_DIA	Ctrl	13	0.0714286	FALSE	1
	13	DCS2	22.5493	e14630_MB057_ProAla_01_Proteome_DIA	ProAla	12	0.142857	FALSE	2
	14	DCS2	22.1398	e14634_MB057_ProAla_02_Proteome_DIA	ProAla	11	0.214286	FALSE	3
	15	DCS2	22.3242	e14640_MB057_ProAla_03_Proteome_DIA	ProAla	11	0.214286	FALSE	3
	16	DCS2	22.0355	e14643_MB057_ProAla_04_Proteome_DIA	ProAla	10	0.285714	FALSE	4
	17	DCS2	22.3344	e14647_MB057_ProAla_05_Proteome_DIA	ProAla	11	0.214286	FALSE	3
	18	DCS2	22.3028	e14655_MB057_ProAla_06_Proteome_DIA	ProAla	11	0.214286	FALSE	3
	19	DCS2	21.0208	e14628_MB057_ProSer_01_Proteome_DIA	ProSer	8	0.428571	FALSE	6
	20	DCS2	21.6334	e14633_MB057_ProSer_02_Proteome_DIA	ProSer	11	0.214286	FALSE	3
	21	DCS2	21.0062	e14637_MB057_ProSer_03_Proteome_DIA	ProSer	7	0.5	TRUE	7
	22	DCS2	20.7926	e14645_MB057_ProSer_04_Proteome_DIA	ProSer	6	0.571429	TRUE	8
	23	DCS2	21.0483	e14649_MB057_ProSer_05_Proteome_DIA	ProSer	8	0.428571	FALSE	6
	24	DCS2	20.8641	e14652_MB057_ProSer_06_Proteome_DIA	ProSer	6	0.571429	TRUE	8
	1	DCW1	23.0776	e14629_MB057_ArgSer_01_Proteome_DIA	ArgSer	4	0.2	FALSE	1
	2	DCW1	23.1532	e14632_MB057_ArgSer_02_Proteome_DIA	ArgSer	4	0.2	FALSE	1
	3	DCW1	23.1502	e14639_MB057_ArgSer_03_Proteome_DIA	ArgSer	4	0.2	FALSE	1
	4	DCW1	22.9501	e14644_MB057_ArgSer_04_Proteome_DIA	ArgSer	3	0.4	FALSE	2
	5	DCW1	23.1936	e14650_MB057_ArgSer_05_Proteome_DIA	ArgSer	4	0.2	FALSE	1
	6	DCW1	23.1658	e14653_MB057_ArgSer_06_Proteome_DIA	ArgSer	5	0	FALSE	0
	7	DCW1	23.1479	e14627_MB057_Ctrl_01_Proteome_DIA	Ctrl	4	0.2	FALSE	1
	8	DCW1	23.2122	e14635_MB057_Ctrl_02_Proteome_DIA	Ctrl	4	0.2	FALSE	1
	9	DCW1	22.9342	e14638_MB057_Ctrl_03_Proteome_DIA	Ctrl	3	0.4	FALSE	2
	10	DCW1	23.0296	e14642_MB057_Ctrl_04_Proteome_DIA	Ctrl	3	0.4	FALSE	2
	11	DCW1	23.3636	e14648_MB057_Ctrl_05_Proteome_DIA	Ctrl	4	0.2	FALSE	1
	12	DCW1	23.1831	e14654_MB057_Ctrl_06_Proteome_DIA	Ctrl	5	0	FALSE	0
	13	DCW1	22.9999	e14630_MB057_ProAla_01_Proteome_DIA	ProAla	3	0.4	FALSE	2
	14	DCW1	23.1695	e14634_MB057_ProAla_02_Proteome_DIA	ProAla	4	0.2	FALSE	1
	15	DCW1	22.9614	e14640_MB057_ProAla_03_Proteome_DIA	ProAla	3	0.4	FALSE	2
	16	DCW1	23.0857	e14643_MB057_ProAla_04_Proteome_DIA	ProAla	4	0.2	FALSE	1
	17	DCW1	23.1476	e14647_MB057_ProAla_05_Proteome_DIA	ProAla	4	0.2	FALSE	1
	18	DCW1	22.8217	e14655_MB057_ProAla_06_Proteome_DIA	ProAla	3	0.4	FALSE	2
	19	DCW1	23.1527	e14628_MB057_ProSer_01_Proteome_DIA	ProSer	4	0.2	FALSE	1
	20	DCW1	23.3291	e14633_MB057_ProSer_02_Proteome_DIA	ProSer	5	0	FALSE	0
	21	DCW1	23.2015	e14637_MB057_ProSer_03_Proteome_DIA	ProSer	4	0.2	FALSE	1
	22	DCW1	23.2761	e14645_MB057_ProSer_04_Proteome_DIA	ProSer	4	0.2	FALSE	1
	23	DCW1	23.2187	e14649_MB057_ProSer_05_Proteome_DIA	ProSer	5	0	FALSE	0
	24	DCW1	23.4321	e14652_MB057_ProSer_06_Proteome_DIA	ProSer	5	0	FALSE	0
	1	DDC1	18.1808	e14629_MB057_ArgSer_01_Proteome_DIA	ArgSer	5	0.166667	FALSE	1
	2	DDC1	18.3828	e14632_MB057_ArgSer_02_Proteome_DIA	ArgSer	6	0	FALSE	0
	3	DDC1	17.8573	e14639_MB057_ArgSer_03_Proteome_DIA	ArgSer	4	0.333333	FALSE	2
	4	DDC1	18.1133	e14644_MB057_ArgSer_04_Proteome_DIA	ArgSer	6	0	FALSE	0
	5	DDC1	18.2466	e14650_MB057_ArgSer_05_Proteome_DIA	ArgSer	6	0	FALSE	0
	6	DDC1	17.667	e14653_MB057_ArgSer_06_Proteome_DIA	ArgSer	4	0.333333	FALSE	2
	7	DDC1	18.4084	e14627_MB057_Ctrl_01_Proteome_DIA	Ctrl	5	0.166667	FALSE	1
	8	DDC1	18.1225	e14635_MB057_Ctrl_02_Proteome_DIA	Ctrl	4	0.333333	FALSE	2
	9	DDC1	18.1047	e14638_MB057_Ctrl_03_Proteome_DIA	Ctrl	4	0.333333	FALSE	2
	10	DDC1	17.8958	e14642_MB057_Ctrl_04_Proteome_DIA	Ctrl	5	0.166667	FALSE	1
	11	DDC1	17.6773	e14648_MB057_Ctrl_05_Proteome_DIA	Ctrl	4	0.333333	FALSE	2
	12	DDC1	17.1506	e14654_MB057_Ctrl_06_Proteome_DIA	Ctrl	2	0.666667	TRUE	4
	13	DDC1	17.193	e14630_MB057_ProAla_01_Proteome_DIA	ProAla	2	0.666667	TRUE	4
	14	DDC1	18.2704	e14634_MB057_ProAla_02_Proteome_DIA	ProAla	5	0.166667	FALSE	1
	15	DDC1	18.1203	e14640_MB057_ProAla_03_Proteome_DIA	ProAla	5	0.166667	FALSE	1
	16	DDC1	17.9432	e14643_MB057_ProAla_04_Proteome_DIA	ProAla	4	0.333333	FALSE	2
	17	DDC1	17.8925	e14647_MB057_ProAla_05_Proteome_DIA	ProAla	4	0.333333	FALSE	2
	18	DDC1	17.8055	e14655_MB057_ProAla_06_Proteome_DIA	ProAla	3	0.5	TRUE	3
	19	DDC1	17.7601	e14628_MB057_ProSer_01_Proteome_DIA	ProSer	5	0.166667	FALSE	1
	20	DDC1	17.9121	e14633_MB057_ProSer_02_Proteome_DIA	ProSer	4	0.333333	FALSE	2
	21	DDC1	17.8713	e14637_MB057_ProSer_03_Proteome_DIA	ProSer	4	0.333333	FALSE	2
	22	DDC1	17.6984	e14645_MB057_ProSer_04_Proteome_DIA	ProSer	6	0	FALSE	0
	23	DDC1	18.2787	e14649_MB057_ProSer_05_Proteome_DIA	ProSer	6	0	FALSE	0
	24	DDC1	17.4533	e14652_MB057_ProSer_06_Proteome_DIA	ProSer	4	0.333333	FALSE	2
	1	DDI1	22.6971	e14629_MB057_ArgSer_01_Proteome_DIA	ArgSer	18	0.142857	FALSE	3
	2	DDI1	22.7916	e14632_MB057_ArgSer_02_Proteome_DIA	ArgSer	18	0.142857	FALSE	3
	3	DDI1	22.8228	e14639_MB057_ArgSer_03_Proteome_DIA	ArgSer	19	0.0952381	FALSE	2
	4	DDI1	22.8273	e14644_MB057_ArgSer_04_Proteome_DIA	ArgSer	18	0.142857	FALSE	3
	5	DDI1	22.7516	e14650_MB057_ArgSer_05_Proteome_DIA	ArgSer	18	0.142857	FALSE	3
	6	DDI1	22.4674	e14653_MB057_ArgSer_06_Proteome_DIA	ArgSer	17	0.190476	FALSE	4
	7	DDI1	22.5933	e14627_MB057_Ctrl_01_Proteome_DIA	Ctrl	17	0.190476	FALSE	4
	8	DDI1	22.6252	e14635_MB057_Ctrl_02_Proteome_DIA	Ctrl	18	0.142857	FALSE	3
	9	DDI1	22.5892	e14638_MB057_Ctrl_03_Proteome_DIA	Ctrl	17	0.190476	FALSE	4
	10	DDI1	22.6597	e14642_MB057_Ctrl_04_Proteome_DIA	Ctrl	18	0.142857	FALSE	3
	11	DDI1	22.4749	e14648_MB057_Ctrl_05_Proteome_DIA	Ctrl	18	0.142857	FALSE	3
	12	DDI1	22.2951	e14654_MB057_Ctrl_06_Proteome_DIA	Ctrl	16	0.238095	FALSE	5
	13	DDI1	22.7094	e14630_MB057_ProAla_01_Proteome_DIA	ProAla	17	0.190476	FALSE	4
	14	DDI1	22.8201	e14634_MB057_ProAla_02_Proteome_DIA	ProAla	18	0.142857	FALSE	3
	15	DDI1	22.7713	e14640_MB057_ProAla_03_Proteome_DIA	ProAla	18	0.142857	FALSE	3
	16	DDI1	22.7614	e14643_MB057_ProAla_04_Proteome_DIA	ProAla	17	0.190476	FALSE	4
	17	DDI1	22.7561	e14647_MB057_ProAla_05_Proteome_DIA	ProAla	18	0.142857	FALSE	3
	18	DDI1	22.7528	e14655_MB057_ProAla_06_Proteome_DIA	ProAla	17	0.190476	FALSE	4
	19	DDI1	22.8326	e14628_MB057_ProSer_01_Proteome_DIA	ProSer	17	0.190476	FALSE	4
	20	DDI1	22.9877	e14633_MB057_ProSer_02_Proteome_DIA	ProSer	18	0.142857	FALSE	3
	21	DDI1	22.9523	e14637_MB057_ProSer_03_Proteome_DIA	ProSer	18	0.142857	FALSE	3
	22	DDI1	23.0425	e14645_MB057_ProSer_04_Proteome_DIA	ProSer	18	0.142857	FALSE	3
	23	DDI1	22.9642	e14649_MB057_ProSer_05_Proteome_DIA	ProSer	18	0.142857	FALSE	3
	24	DDI1	22.9459	e14652_MB057_ProSer_06_Proteome_DIA	ProSer	19	0.0952381	FALSE	2
	1	DDP1	22.6141	e14629_MB057_ArgSer_01_Proteome_DIA	ArgSer	11	0.266667	FALSE	4
	2	DDP1	22.7471	e14632_MB057_ArgSer_02_Proteome_DIA	ArgSer	11	0.266667	FALSE	4
	3	DDP1	22.9497	e14639_MB057_ArgSer_03_Proteome_DIA	ArgSer	14	0.0666667	FALSE	1
	4	DDP1	22.7528	e14644_MB057_ArgSer_04_Proteome_DIA	ArgSer	12	0.2	FALSE	3
	5	DDP1	22.9253	e14650_MB057_ArgSer_05_Proteome_DIA	ArgSer	13	0.133333	FALSE	2
	6	DDP1	22.8154	e14653_MB057_ArgSer_06_Proteome_DIA	ArgSer	13	0.133333	FALSE	2
	7	DDP1	23.0493	e14627_MB057_Ctrl_01_Proteome_DIA	Ctrl	12	0.2	FALSE	3
	8	DDP1	22.8975	e14635_MB057_Ctrl_02_Proteome_DIA	Ctrl	12	0.2	FALSE	3
	9	DDP1	22.8669	e14638_MB057_Ctrl_03_Proteome_DIA	Ctrl	12	0.2	FALSE	3
	10	DDP1	22.769	e14642_MB057_Ctrl_04_Proteome_DIA	Ctrl	11	0.266667	FALSE	4
	11	DDP1	22.8982	e14648_MB057_Ctrl_05_Proteome_DIA	Ctrl	12	0.2	FALSE	3
	12	DDP1	22.8139	e14654_MB057_Ctrl_06_Proteome_DIA	Ctrl	11	0.266667	FALSE	4
	13	DDP1	22.8852	e14630_MB057_ProAla_01_Proteome_DIA	ProAla	12	0.2	FALSE	3
	14	DDP1	22.9479	e14634_MB057_ProAla_02_Proteome_DIA	ProAla	13	0.133333	FALSE	2
	15	DDP1	22.8244	e14640_MB057_ProAla_03_Proteome_DIA	ProAla	12	0.2	FALSE	3
	16	DDP1	22.752	e14643_MB057_ProAla_04_Proteome_DIA	ProAla	12	0.2	FALSE	3
	17	DDP1	22.9464	e14647_MB057_ProAla_05_Proteome_DIA	ProAla	12	0.2	FALSE	3
	18	DDP1	22.7223	e14655_MB057_ProAla_06_Proteome_DIA	ProAla	10	0.333333	FALSE	5
	19	DDP1	22.9303	e14628_MB057_ProSer_01_Proteome_DIA	ProSer	13	0.133333	FALSE	2
	20	DDP1	22.9378	e14633_MB057_ProSer_02_Proteome_DIA	ProSer	13	0.133333	FALSE	2
	21	DDP1	22.9458	e14637_MB057_ProSer_03_Proteome_DIA	ProSer	14	0.0666667	FALSE	1
	22	DDP1	22.8755	e14645_MB057_ProSer_04_Proteome_DIA	ProSer	14	0.0666667	FALSE	1
	23	DDP1	22.9873	e14649_MB057_ProSer_05_Proteome_DIA	ProSer	13	0.133333	FALSE	2
	24	DDP1	23.0368	e14652_MB057_ProSer_06_Proteome_DIA	ProSer	12	0.2	FALSE	3
	1	DDR48	24.5562	e14629_MB057_ArgSer_01_Proteome_DIA	ArgSer	15	0.117647	FALSE	2
	2	DDR48	23.7476	e14632_MB057_ArgSer_02_Proteome_DIA	ArgSer	14	0.176471	FALSE	3
	3	DDR48	23.9597	e14639_MB057_ArgSer_03_Proteome_DIA	ArgSer	13	0.235294	FALSE	4
	4	DDR48	23.8845	e14644_MB057_ArgSer_04_Proteome_DIA	ArgSer	15	0.117647	FALSE	2
	5	DDR48	23.9187	e14650_MB057_ArgSer_05_Proteome_DIA	ArgSer	14	0.176471	FALSE	3
	6	DDR48	24.0534	e14653_MB057_ArgSer_06_Proteome_DIA	ArgSer	14	0.176471	FALSE	3
	7	DDR48	24.3487	e14627_MB057_Ctrl_01_Proteome_DIA	Ctrl	15	0.117647	FALSE	2
	8	DDR48	24.1006	e14635_MB057_Ctrl_02_Proteome_DIA	Ctrl	15	0.117647	FALSE	2
	9	DDR48	23.9529	e14638_MB057_Ctrl_03_Proteome_DIA	Ctrl	14	0.176471	FALSE	3
	10	DDR48	24.0059	e14642_MB057_Ctrl_04_Proteome_DIA	Ctrl	16	0.0588235	FALSE	1
	11	DDR48	24.2405	e14648_MB057_Ctrl_05_Proteome_DIA	Ctrl	14	0.176471	FALSE	3
	12	DDR48	23.6755	e14654_MB057_Ctrl_06_Proteome_DIA	Ctrl	12	0.294118	FALSE	5
	13	DDR48	24.5663	e14630_MB057_ProAla_01_Proteome_DIA	ProAla	15	0.117647	FALSE	2
	14	DDR48	24.3947	e14634_MB057_ProAla_02_Proteome_DIA	ProAla	15	0.117647	FALSE	2
	15	DDR48	24.3132	e14640_MB057_ProAla_03_Proteome_DIA	ProAla	14	0.176471	FALSE	3
	16	DDR48	24.2681	e14643_MB057_ProAla_04_Proteome_DIA	ProAla	13	0.235294	FALSE	4
	17	DDR48	24.5085	e14647_MB057_ProAla_05_Proteome_DIA	ProAla	13	0.235294	FALSE	4
	18	DDR48	24.1024	e14655_MB057_ProAla_06_Proteome_DIA	ProAla	16	0.0588235	FALSE	1
	19	DDR48	25.0862	e14628_MB057_ProSer_01_Proteome_DIA	ProSer	15	0.117647	FALSE	2
	20	DDR48	24.2355	e14633_MB057_ProSer_02_Proteome_DIA	ProSer	15	0.117647	FALSE	2
	21	DDR48	24.2307	e14637_MB057_ProSer_03_Proteome_DIA	ProSer	14	0.176471	FALSE	3
	22	DDR48	24.2748	e14645_MB057_ProSer_04_Proteome_DIA	ProSer	15	0.117647	FALSE	2
	23	DDR48	24.1979	e14649_MB057_ProSer_05_Proteome_DIA	ProSer	15	0.117647	FALSE	2
	24	DDR48	23.9971	e14652_MB057_ProSer_06_Proteome_DIA	ProSer	15	0.117647	FALSE	2
	1	DED1	25.5465	e14629_MB057_ArgSer_01_Proteome_DIA	ArgSer	56	0.0344828	FALSE	2
	2	DED1	25.4297	e14632_MB057_ArgSer_02_Proteome_DIA	ArgSer	56	0.0344828	FALSE	2
	3	DED1	25.5762	e14639_MB057_ArgSer_03_Proteome_DIA	ArgSer	56	0.0344828	FALSE	2
	4	DED1	25.4615	e14644_MB057_ArgSer_04_Proteome_DIA	ArgSer	54	0.0689655	FALSE	4
	5	DED1	25.5759	e14650_MB057_ArgSer_05_Proteome_DIA	ArgSer	55	0.0517241	FALSE	3
	6	DED1	25.5224	e14653_MB057_ArgSer_06_Proteome_DIA	ArgSer	54	0.0689655	FALSE	4
	7	DED1	25.393	e14627_MB057_Ctrl_01_Proteome_DIA	Ctrl	54	0.0689655	FALSE	4
	8	DED1	25.4054	e14635_MB057_Ctrl_02_Proteome_DIA	Ctrl	53	0.0862069	FALSE	5
	9	DED1	25.3399	e14638_MB057_Ctrl_03_Proteome_DIA	Ctrl	53	0.0862069	FALSE	5
	10	DED1	25.3775	e14642_MB057_Ctrl_04_Proteome_DIA	Ctrl	55	0.0517241	FALSE	3
	11	DED1	25.4632	e14648_MB057_Ctrl_05_Proteome_DIA	Ctrl	55	0.0517241	FALSE	3
	12	DED1	25.3352	e14654_MB057_Ctrl_06_Proteome_DIA	Ctrl	55	0.0517241	FALSE	3
	13	DED1	25.5495	e14630_MB057_ProAla_01_Proteome_DIA	ProAla	57	0.0172414	FALSE	1
	14	DED1	25.455	e14634_MB057_ProAla_02_Proteome_DIA	ProAla	57	0.0172414	FALSE	1
	15	DED1	25.3972	e14640_MB057_ProAla_03_Proteome_DIA	ProAla	53	0.0862069	FALSE	5
	16	DED1	25.3864	e14643_MB057_ProAla_04_Proteome_DIA	ProAla	53	0.0862069	FALSE	5
	17	DED1	25.3981	e14647_MB057_ProAla_05_Proteome_DIA	ProAla	54	0.0689655	FALSE	4
	18	DED1	25.4719	e14655_MB057_ProAla_06_Proteome_DIA	ProAla	54	0.0689655	FALSE	4
	19	DED1	25.561	e14628_MB057_ProSer_01_Proteome_DIA	ProSer	58	0	FALSE	0
	20	DED1	25.5131	e14633_MB057_ProSer_02_Proteome_DIA	ProSer	55	0.0517241	FALSE	3
	21	DED1	25.4736	e14637_MB057_ProSer_03_Proteome_DIA	ProSer	54	0.0689655	FALSE	4
	22	DED1	25.5633	e14645_MB057_ProSer_04_Proteome_DIA	ProSer	57	0.0172414	FALSE	1
	23	DED1	25.5207	e14649_MB057_ProSer_05_Proteome_DIA	ProSer	56	0.0344828	FALSE	2
	24	DED1	25.4934	e14652_MB057_ProSer_06_Proteome_DIA	ProSer	55	0.0517241	FALSE	3
	1	DED81	26.7294	e14629_MB057_ArgSer_01_Proteome_DIA	ArgSer	42	0.0454545	FALSE	2
	2	DED81	26.6829	e14632_MB057_ArgSer_02_Proteome_DIA	ArgSer	41	0.0681818	FALSE	3
	3	DED81	26.8075	e14639_MB057_ArgSer_03_Proteome_DIA	ArgSer	43	0.0227273	FALSE	1
	4	DED81	26.7348	e14644_MB057_ArgSer_04_Proteome_DIA	ArgSer	42	0.0454545	FALSE	2
	5	DED81	26.8204	e14650_MB057_ArgSer_05_Proteome_DIA	ArgSer	44	0	FALSE	0
	6	DED81	26.6081	e14653_MB057_ArgSer_06_Proteome_DIA	ArgSer	43	0.0227273	FALSE	1
	7	DED81	26.9344	e14627_MB057_Ctrl_01_Proteome_DIA	Ctrl	43	0.0227273	FALSE	1
	8	DED81	26.9531	e14635_MB057_Ctrl_02_Proteome_DIA	Ctrl	41	0.0681818	FALSE	3
	9	DED81	26.8861	e14638_MB057_Ctrl_03_Proteome_DIA	Ctrl	43	0.0227273	FALSE	1
	10	DED81	26.9397	e14642_MB057_Ctrl_04_Proteome_DIA	Ctrl	43	0.0227273	FALSE	1
	11	DED81	26.9122	e14648_MB057_Ctrl_05_Proteome_DIA	Ctrl	43	0.0227273	FALSE	1
	12	DED81	26.765	e14654_MB057_Ctrl_06_Proteome_DIA	Ctrl	43	0.0227273	FALSE	1
	13	DED81	26.8231	e14630_MB057_ProAla_01_Proteome_DIA	ProAla	42	0.0454545	FALSE	2
	14	DED81	26.8409	e14634_MB057_ProAla_02_Proteome_DIA	ProAla	42	0.0454545	FALSE	2
	15	DED81	26.8345	e14640_MB057_ProAla_03_Proteome_DIA	ProAla	42	0.0454545	FALSE	2
	16	DED81	26.7649	e14643_MB057_ProAla_04_Proteome_DIA	ProAla	42	0.0454545	FALSE	2
	17	DED81	26.7645	e14647_MB057_ProAla_05_Proteome_DIA	ProAla	41	0.0681818	FALSE	3
	18	DED81	26.7462	e14655_MB057_ProAla_06_Proteome_DIA	ProAla	42	0.0454545	FALSE	2
	19	DED81	26.6018	e14628_MB057_ProSer_01_Proteome_DIA	ProSer	43	0.0227273	FALSE	1
	20	DED81	26.6875	e14633_MB057_ProSer_02_Proteome_DIA	ProSer	43	0.0227273	FALSE	1
	21	DED81	26.6833	e14637_MB057_ProSer_03_Proteome_DIA	ProSer	44	0	FALSE	0
	22	DED81	26.7141	e14645_MB057_ProSer_04_Proteome_DIA	ProSer	43	0.0227273	FALSE	1
	23	DED81	26.6752	e14649_MB057_ProSer_05_Proteome_DIA	ProSer	44	0	FALSE	0
	24	DED81	26.6357	e14652_MB057_ProSer_06_Proteome_DIA	ProSer	42	0.0454545	FALSE	2
	1	DEF1	25.1945	e14629_MB057_ArgSer_01_Proteome_DIA	ArgSer	16	0	FALSE	0
	2	DEF1	24.8008	e14632_MB057_ArgSer_02_Proteome_DIA	ArgSer	14	0.125	FALSE	2
	3	DEF1	24.9158	e14639_MB057_ArgSer_03_Proteome_DIA	ArgSer	16	0	FALSE	0
	4	DEF1	24.8365	e14644_MB057_ArgSer_04_Proteome_DIA	ArgSer	15	0.0625	FALSE	1
	5	DEF1	24.8197	e14650_MB057_ArgSer_05_Proteome_DIA	ArgSer	13	0.1875	FALSE	3
	6	DEF1	24.6612	e14653_MB057_ArgSer_06_Proteome_DIA	ArgSer	13	0.1875	FALSE	3
	7	DEF1	25.0687	e14627_MB057_Ctrl_01_Proteome_DIA	Ctrl	15	0.0625	FALSE	1
	8	DEF1	24.8859	e14635_MB057_Ctrl_02_Proteome_DIA	Ctrl	15	0.0625	FALSE	1
	9	DEF1	24.761	e14638_MB057_Ctrl_03_Proteome_DIA	Ctrl	15	0.0625	FALSE	1
	10	DEF1	24.8679	e14642_MB057_Ctrl_04_Proteome_DIA	Ctrl	14	0.125	FALSE	2
	11	DEF1	24.9371	e14648_MB057_Ctrl_05_Proteome_DIA	Ctrl	16	0	FALSE	0
	12	DEF1	24.3512	e14654_MB057_Ctrl_06_Proteome_DIA	Ctrl	12	0.25	FALSE	4
	13	DEF1	25.1899	e14630_MB057_ProAla_01_Proteome_DIA	ProAla	15	0.0625	FALSE	1
	14	DEF1	24.7737	e14634_MB057_ProAla_02_Proteome_DIA	ProAla	16	0	FALSE	0
	15	DEF1	24.8335	e14640_MB057_ProAla_03_Proteome_DIA	ProAla	16	0	FALSE	0
	16	DEF1	24.8808	e14643_MB057_ProAla_04_Proteome_DIA	ProAla	16	0	FALSE	0
	17	DEF1	24.8115	e14647_MB057_ProAla_05_Proteome_DIA	ProAla	16	0	FALSE	0
	18	DEF1	24.3334	e14655_MB057_ProAla_06_Proteome_DIA	ProAla	12	0.25	FALSE	4
	19	DEF1	24.7804	e14628_MB057_ProSer_01_Proteome_DIA	ProSer	15	0.0625	FALSE	1
	20	DEF1	24.6446	e14633_MB057_ProSer_02_Proteome_DIA	ProSer	15	0.0625	FALSE	1
	21	DEF1	24.8497	e14637_MB057_ProSer_03_Proteome_DIA	ProSer	13	0.1875	FALSE	3
	22	DEF1	24.7418	e14645_MB057_ProSer_04_Proteome_DIA	ProSer	14	0.125	FALSE	2
	23	DEF1	24.7471	e14649_MB057_ProSer_05_Proteome_DIA	ProSer	15	0.0625	FALSE	1
	24	DEF1	24.7082	e14652_MB057_ProSer_06_Proteome_DIA	ProSer	13	0.1875	FALSE	3
	1	DEG1	20.9564	e14629_MB057_ArgSer_01_Proteome_DIA	ArgSer	17	0.105263	FALSE	2
	2	DEG1	21.092	e14632_MB057_ArgSer_02_Proteome_DIA	ArgSer	17	0.105263	FALSE	2
	3	DEG1	21.0843	e14639_MB057_ArgSer_03_Proteome_DIA	ArgSer	18	0.0526316	FALSE	1
	4	DEG1	20.8558	e14644_MB057_ArgSer_04_Proteome_DIA	ArgSer	17	0.105263	FALSE	2
	5	DEG1	21.1566	e14650_MB057_ArgSer_05_Proteome_DIA	ArgSer	18	0.0526316	FALSE	1
	6	DEG1	21.1619	e14653_MB057_ArgSer_06_Proteome_DIA	ArgSer	18	0.0526316	FALSE	1
	7	DEG1	21.0993	e14627_MB057_Ctrl_01_Proteome_DIA	Ctrl	16	0.157895	FALSE	3
	8	DEG1	21.0585	e14635_MB057_Ctrl_02_Proteome_DIA	Ctrl	16	0.157895	FALSE	3
	9	DEG1	20.9074	e14638_MB057_Ctrl_03_Proteome_DIA	Ctrl	17	0.105263	FALSE	2
	10	DEG1	21.1049	e14642_MB057_Ctrl_04_Proteome_DIA	Ctrl	16	0.157895	FALSE	3
	11	DEG1	21.0564	e14648_MB057_Ctrl_05_Proteome_DIA	Ctrl	19	0	FALSE	0
	12	DEG1	21.181	e14654_MB057_Ctrl_06_Proteome_DIA	Ctrl	16	0.157895	FALSE	3
	13	DEG1	20.8857	e14630_MB057_ProAla_01_Proteome_DIA	ProAla	16	0.157895	FALSE	3
	14	DEG1	21.0195	e14634_MB057_ProAla_02_Proteome_DIA	ProAla	16	0.157895	FALSE	3
	15	DEG1	21.1074	e14640_MB057_ProAla_03_Proteome_DIA	ProAla	17	0.105263	FALSE	2
	16	DEG1	20.766	e14643_MB057_ProAla_04_Proteome_DIA	ProAla	16	0.157895	FALSE	3
	17	DEG1	20.8897	e14647_MB057_ProAla_05_Proteome_DIA	ProAla	16	0.157895	FALSE	3
	18	DEG1	20.8904	e14655_MB057_ProAla_06_Proteome_DIA	ProAla	15	0.210526	FALSE	4
	19	DEG1	20.8903	e14628_MB057_ProSer_01_Proteome_DIA	ProSer	16	0.157895	FALSE	3
	20	DEG1	20.9408	e14633_MB057_ProSer_02_Proteome_DIA	ProSer	17	0.105263	FALSE	2
	21	DEG1	21.004	e14637_MB057_ProSer_03_Proteome_DIA	ProSer	18	0.0526316	FALSE	1
	22	DEG1	20.4746	e14645_MB057_ProSer_04_Proteome_DIA	ProSer	14	0.263158	FALSE	5
	23	DEG1	21.0593	e14649_MB057_ProSer_05_Proteome_DIA	ProSer	19	0	FALSE	0
	24	DEG1	20.8449	e14652_MB057_ProSer_06_Proteome_DIA	ProSer	18	0.0526316	FALSE	1
	1	DEP1	21.1987	e14629_MB057_ArgSer_01_Proteome_DIA	ArgSer	12	0.142857	FALSE	2
	2	DEP1	21.0064	e14632_MB057_ArgSer_02_Proteome_DIA	ArgSer	12	0.142857	FALSE	2
	3	DEP1	20.6202	e14639_MB057_ArgSer_03_Proteome_DIA	ArgSer	11	0.214286	FALSE	3
	4	DEP1	21.0491	e14644_MB057_ArgSer_04_Proteome_DIA	ArgSer	11	0.214286	FALSE	3
	5	DEP1	20.9129	e14650_MB057_ArgSer_05_Proteome_DIA	ArgSer	9	0.357143	FALSE	5
	6	DEP1	20.9063	e14653_MB057_ArgSer_06_Proteome_DIA	ArgSer	10	0.285714	FALSE	4
	7	DEP1	20.9977	e14627_MB057_Ctrl_01_Proteome_DIA	Ctrl	10	0.285714	FALSE	4
	8	DEP1	21.0517	e14635_MB057_Ctrl_02_Proteome_DIA	Ctrl	11	0.214286	FALSE	3
	9	DEP1	20.9111	e14638_MB057_Ctrl_03_Proteome_DIA	Ctrl	12	0.142857	FALSE	2
	10	DEP1	21.0515	e14642_MB057_Ctrl_04_Proteome_DIA	Ctrl	11	0.214286	FALSE	3
	11	DEP1	21.2529	e14648_MB057_Ctrl_05_Proteome_DIA	Ctrl	14	0	FALSE	0
	12	DEP1	21.1575	e14654_MB057_Ctrl_06_Proteome_DIA	Ctrl	12	0.142857	FALSE	2
	13	DEP1	21.2404	e14630_MB057_ProAla_01_Proteome_DIA	ProAla	11	0.214286	FALSE	3
	14	DEP1	21.0842	e14634_MB057_ProAla_02_Proteome_DIA	ProAla	13	0.0714286	FALSE	1
	15	DEP1	20.6858	e14640_MB057_ProAla_03_Proteome_DIA	ProAla	10	0.285714	FALSE	4
	16	DEP1	20.6625	e14643_MB057_ProAla_04_Proteome_DIA	ProAla	10	0.285714	FALSE	4
	17	DEP1	21.0219	e14647_MB057_ProAla_05_Proteome_DIA	ProAla	13	0.0714286	FALSE	1
	18	DEP1	20.4441	e14655_MB057_ProAla_06_Proteome_DIA	ProAla	9	0.357143	FALSE	5
	19	DEP1	20.3618	e14628_MB057_ProSer_01_Proteome_DIA	ProSer	10	0.285714	FALSE	4
	20	DEP1	20.677	e14633_MB057_ProSer_02_Proteome_DIA	ProSer	13	0.0714286	FALSE	1
	21	DEP1	20.2731	e14637_MB057_ProSer_03_Proteome_DIA	ProSer	9	0.357143	FALSE	5
	22	DEP1	20.5412	e14645_MB057_ProSer_04_Proteome_DIA	ProSer	11	0.214286	FALSE	3
	23	DEP1	20.3527	e14649_MB057_ProSer_05_Proteome_DIA	ProSer	8	0.428571	FALSE	6
	24	DEP1	20.6545	e14652_MB057_ProSer_06_Proteome_DIA	ProSer	9	0.357143	FALSE	5
	2	DER1	16.6445	e14632_MB057_ArgSer_02_Proteome_DIA	ArgSer	2	0.333333	FALSE	1
	3	DER1	16.1924	e14639_MB057_ArgSer_03_Proteome_DIA	ArgSer	1	0.666667	TRUE	2
	4	DER1	17.1848	e14644_MB057_ArgSer_04_Proteome_DIA	ArgSer	2	0.333333	FALSE	1
	5	DER1	16.5861	e14650_MB057_ArgSer_05_Proteome_DIA	ArgSer	1	0.666667	TRUE	2
	6	DER1	15.8818	e14653_MB057_ArgSer_06_Proteome_DIA	ArgSer	1	0.666667	TRUE	2
	7	DER1	16.4898	e14627_MB057_Ctrl_01_Proteome_DIA	Ctrl	1	0.666667	TRUE	2
	8	DER1	16.0703	e14635_MB057_Ctrl_02_Proteome_DIA	Ctrl	1	0.666667	TRUE	2
	9	DER1	16.6631	e14638_MB057_Ctrl_03_Proteome_DIA	Ctrl	1	0.666667	TRUE	2
	10	DER1	16.0602	e14642_MB057_Ctrl_04_Proteome_DIA	Ctrl	1	0.666667	TRUE	2
	12	DER1	16.225	e14654_MB057_Ctrl_06_Proteome_DIA	Ctrl	1	0.666667	TRUE	2
	13	DER1	15.7824	e14630_MB057_ProAla_01_Proteome_DIA	ProAla	1	0.666667	TRUE	2
	14	DER1	15.9181	e14634_MB057_ProAla_02_Proteome_DIA	ProAla	1	0.666667	TRUE	2
	15	DER1	17.3769	e14640_MB057_ProAla_03_Proteome_DIA	ProAla	2	0.333333	FALSE	1
	17	DER1	16.2969	e14647_MB057_ProAla_05_Proteome_DIA	ProAla	1	0.666667	TRUE	2
	18	DER1	17.7317	e14655_MB057_ProAla_06_Proteome_DIA	ProAla	2	0.333333	FALSE	1
	20	DER1	16.223	e14633_MB057_ProSer_02_Proteome_DIA	ProSer	1	0.666667	TRUE	2
	21	DER1	16.1235	e14637_MB057_ProSer_03_Proteome_DIA	ProSer	1	0.666667	TRUE	2
	22	DER1	18.9504	e14645_MB057_ProSer_04_Proteome_DIA	ProSer	2	0.333333	FALSE	1
	23	DER1	17.3448	e14649_MB057_ProSer_05_Proteome_DIA	ProSer	2	0.333333	FALSE	1
	24	DER1	15.8679	e14652_MB057_ProSer_06_Proteome_DIA	ProSer	1	0.666667	TRUE	2
	1	DET1	23.0842	e14629_MB057_ArgSer_01_Proteome_DIA	ArgSer	12	0.142857	FALSE	2
	2	DET1	23.0106	e14632_MB057_ArgSer_02_Proteome_DIA	ArgSer	13	0.0714286	FALSE	1
	3	DET1	23.1599	e14639_MB057_ArgSer_03_Proteome_DIA	ArgSer	14	0	FALSE	0
	4	DET1	22.9762	e14644_MB057_ArgSer_04_Proteome_DIA	ArgSer	14	0	FALSE	0
	5	DET1	23.0785	e14650_MB057_ArgSer_05_Proteome_DIA	ArgSer	14	0	FALSE	0
	6	DET1	22.9722	e14653_MB057_ArgSer_06_Proteome_DIA	ArgSer	13	0.0714286	FALSE	1
	7	DET1	23.0223	e14627_MB057_Ctrl_01_Proteome_DIA	Ctrl	12	0.142857	FALSE	2
	8	DET1	22.8381	e14635_MB057_Ctrl_02_Proteome_DIA	Ctrl	11	0.214286	FALSE	3
	9	DET1	22.9616	e14638_MB057_Ctrl_03_Proteome_DIA	Ctrl	14	0	FALSE	0
	10	DET1	22.935	e14642_MB057_Ctrl_04_Proteome_DIA	Ctrl	13	0.0714286	FALSE	1
	11	DET1	22.964	e14648_MB057_Ctrl_05_Proteome_DIA	Ctrl	14	0	FALSE	0
	12	DET1	22.8337	e14654_MB057_Ctrl_06_Proteome_DIA	Ctrl	13	0.0714286	FALSE	1
	13	DET1	23.1491	e14630_MB057_ProAla_01_Proteome_DIA	ProAla	11	0.214286	FALSE	3
	14	DET1	23.0505	e14634_MB057_ProAla_02_Proteome_DIA	ProAla	13	0.0714286	FALSE	1
	15	DET1	23.0631	e14640_MB057_ProAla_03_Proteome_DIA	ProAla	13	0.0714286	FALSE	1
	16	DET1	22.9205	e14643_MB057_ProAla_04_Proteome_DIA	ProAla	12	0.142857	FALSE	2
	17	DET1	22.8984	e14647_MB057_ProAla_05_Proteome_DIA	ProAla	12	0.142857	FALSE	2
	18	DET1	22.9777	e14655_MB057_ProAla_06_Proteome_DIA	ProAla	13	0.0714286	FALSE	1
	19	DET1	22.9831	e14628_MB057_ProSer_01_Proteome_DIA	ProSer	14	0	FALSE	0
	20	DET1	22.9876	e14633_MB057_ProSer_02_Proteome_DIA	ProSer	12	0.142857	FALSE	2
	21	DET1	23.0055	e14637_MB057_ProSer_03_Proteome_DIA	ProSer	13	0.0714286	FALSE	1
	22	DET1	22.7675	e14645_MB057_ProSer_04_Proteome_DIA	ProSer	13	0.0714286	FALSE	1
	23	DET1	22.9949	e14649_MB057_ProSer_05_Proteome_DIA	ProSer	14	0	FALSE	0
	24	DET1	23.0209	e14652_MB057_ProSer_06_Proteome_DIA	ProSer	14	0	FALSE	0
	1	DFG10	18.5509	e14629_MB057_ArgSer_01_Proteome_DIA	ArgSer	1	0.75	TRUE	3
	2	DFG10	19.4517	e14632_MB057_ArgSer_02_Proteome_DIA	ArgSer	2	0.5	TRUE	2
	3	DFG10	18.6108	e14639_MB057_ArgSer_03_Proteome_DIA	ArgSer	1	0.75	TRUE	3
	4	DFG10	19.3857	e14644_MB057_ArgSer_04_Proteome_DIA	ArgSer	2	0.5	TRUE	2
	5	DFG10	19.5756	e14650_MB057_ArgSer_05_Proteome_DIA	ArgSer	2	0.5	TRUE	2
	6	DFG10	19.9121	e14653_MB057_ArgSer_06_Proteome_DIA	ArgSer	4	0	FALSE	0
	7	DFG10	18.3609	e14627_MB057_Ctrl_01_Proteome_DIA	Ctrl	1	0.75	TRUE	3
	8	DFG10	19.8337	e14635_MB057_Ctrl_02_Proteome_DIA	Ctrl	2	0.5	TRUE	2
	9	DFG10	18.3554	e14638_MB057_Ctrl_03_Proteome_DIA	Ctrl	1	0.75	TRUE	3
	10	DFG10	19.4157	e14642_MB057_Ctrl_04_Proteome_DIA	Ctrl	2	0.5	TRUE	2
	11	DFG10	18.5423	e14648_MB057_Ctrl_05_Proteome_DIA	Ctrl	1	0.75	TRUE	3
	12	DFG10	21.2698	e14654_MB057_Ctrl_06_Proteome_DIA	Ctrl	4	0	FALSE	0
	13	DFG10	19.2428	e14630_MB057_ProAla_01_Proteome_DIA	ProAla	2	0.5	TRUE	2
	14	DFG10	19.6605	e14634_MB057_ProAla_02_Proteome_DIA	ProAla	2	0.5	TRUE	2
	15	DFG10	18.4448	e14640_MB057_ProAla_03_Proteome_DIA	ProAla	1	0.75	TRUE	3
	16	DFG10	20.6951	e14643_MB057_ProAla_04_Proteome_DIA	ProAla	4	0	FALSE	0
	17	DFG10	20.0099	e14647_MB057_ProAla_05_Proteome_DIA	ProAla	3	0.25	FALSE	1
	18	DFG10	20.7242	e14655_MB057_ProAla_06_Proteome_DIA	ProAla	4	0	FALSE	0
	19	DFG10	18.5244	e14628_MB057_ProSer_01_Proteome_DIA	ProSer	1	0.75	TRUE	3
	20	DFG10	19.4572	e14633_MB057_ProSer_02_Proteome_DIA	ProSer	2	0.5	TRUE	2
	21	DFG10	20.1296	e14637_MB057_ProSer_03_Proteome_DIA	ProSer	3	0.25	FALSE	1
	22	DFG10	18.5705	e14645_MB057_ProSer_04_Proteome_DIA	ProSer	1	0.75	TRUE	3
	23	DFG10	19.7207	e14649_MB057_ProSer_05_Proteome_DIA	ProSer	2	0.5	TRUE	2
	24	DFG10	19.7419	e14652_MB057_ProSer_06_Proteome_DIA	ProSer	3	0.25	FALSE	1
	1	DFG16	23.173	e14629_MB057_ArgSer_01_Proteome_DIA	ArgSer	1	0	FALSE	0
	2	DFG16	22.8898	e14632_MB057_ArgSer_02_Proteome_DIA	ArgSer	1	0	FALSE	0
	3	DFG16	22.4683	e14639_MB057_ArgSer_03_Proteome_DIA	ArgSer	1	0	FALSE	0
	4	DFG16	22.5643	e14644_MB057_ArgSer_04_Proteome_DIA	ArgSer	1	0	FALSE	0
	5	DFG16	23.0217	e14650_MB057_ArgSer_05_Proteome_DIA	ArgSer	1	0	FALSE	0
	6	DFG16	22.0231	e14653_MB057_ArgSer_06_Proteome_DIA	ArgSer	1	0	FALSE	0
	7	DFG16	22.9564	e14627_MB057_Ctrl_01_Proteome_DIA	Ctrl	1	0	FALSE	0
	8	DFG16	22.6024	e14635_MB057_Ctrl_02_Proteome_DIA	Ctrl	1	0	FALSE	0
	10	DFG16	22.634	e14642_MB057_Ctrl_04_Proteome_DIA	Ctrl	1	0	FALSE	0
	11	DFG16	22.8619	e14648_MB057_Ctrl_05_Proteome_DIA	Ctrl	1	0	FALSE	0
	12	DFG16	22.2116	e14654_MB057_Ctrl_06_Proteome_DIA	Ctrl	1	0	FALSE	0
	13	DFG16	23.3218	e14630_MB057_ProAla_01_Proteome_DIA	ProAla	1	0	FALSE	0
	14	DFG16	22.9549	e14634_MB057_ProAla_02_Proteome_DIA	ProAla	1	0	FALSE	0
	15	DFG16	22.799	e14640_MB057_ProAla_03_Proteome_DIA	ProAla	1	0	FALSE	0
	16	DFG16	22.9172	e14643_MB057_ProAla_04_Proteome_DIA	ProAla	1	0	FALSE	0
	17	DFG16	23.1408	e14647_MB057_ProAla_05_Proteome_DIA	ProAla	1	0	FALSE	0
	18	DFG16	22.1578	e14655_MB057_ProAla_06_Proteome_DIA	ProAla	1	0	FALSE	0
	20	DFG16	22.9218	e14633_MB057_ProSer_02_Proteome_DIA	ProSer	1	0	FALSE	0
	21	DFG16	23.1175	e14637_MB057_ProSer_03_Proteome_DIA	ProSer	1	0	FALSE	0
	22	DFG16	23.5292	e14645_MB057_ProSer_04_Proteome_DIA	ProSer	1	0	FALSE	0
	23	DFG16	23.1332	e14649_MB057_ProSer_05_Proteome_DIA	ProSer	1	0	FALSE	0
	24	DFG16	23.1482	e14652_MB057_ProSer_06_Proteome_DIA	ProSer	1	0	FALSE	0
	1	DFG5	20.9203	e14629_MB057_ArgSer_01_Proteome_DIA	ArgSer	8	0.272727	FALSE	3
	2	DFG5	21.1615	e14632_MB057_ArgSer_02_Proteome_DIA	ArgSer	9	0.181818	FALSE	2
	3	DFG5	21.2518	e14639_MB057_ArgSer_03_Proteome_DIA	ArgSer	9	0.181818	FALSE	2
	4	DFG5	20.9073	e14644_MB057_ArgSer_04_Proteome_DIA	ArgSer	7	0.363636	FALSE	4
	5	DFG5	21.135	e14650_MB057_ArgSer_05_Proteome_DIA	ArgSer	9	0.181818	FALSE	2
	6	DFG5	21.0615	e14653_MB057_ArgSer_06_Proteome_DIA	ArgSer	10	0.0909091	FALSE	1
	7	DFG5	21.314	e14627_MB057_Ctrl_01_Proteome_DIA	Ctrl	10	0.0909091	FALSE	1
	8	DFG5	21.3852	e14635_MB057_Ctrl_02_Proteome_DIA	Ctrl	9	0.181818	FALSE	2
	9	DFG5	21.1711	e14638_MB057_Ctrl_03_Proteome_DIA	Ctrl	10	0.0909091	FALSE	1
	10	DFG5	20.9532	e14642_MB057_Ctrl_04_Proteome_DIA	Ctrl	8	0.272727	FALSE	3
	11	DFG5	21.2188	e14648_MB057_Ctrl_05_Proteome_DIA	Ctrl	9	0.181818	FALSE	2
	12	DFG5	21.1635	e14654_MB057_Ctrl_06_Proteome_DIA	Ctrl	8	0.272727	FALSE	3
	13	DFG5	21.0746	e14630_MB057_ProAla_01_Proteome_DIA	ProAla	8	0.272727	FALSE	3
	14	DFG5	21.0536	e14634_MB057_ProAla_02_Proteome_DIA	ProAla	9	0.181818	FALSE	2
	15	DFG5	21.1223	e14640_MB057_ProAla_03_Proteome_DIA	ProAla	7	0.363636	FALSE	4
	16	DFG5	20.9827	e14643_MB057_ProAla_04_Proteome_DIA	ProAla	11	0	FALSE	0
	17	DFG5	20.4382	e14647_MB057_ProAla_05_Proteome_DIA	ProAla	6	0.454545	FALSE	5
	18	DFG5	21.189	e14655_MB057_ProAla_06_Proteome_DIA	ProAla	10	0.0909091	FALSE	1
	19	DFG5	20.8407	e14628_MB057_ProSer_01_Proteome_DIA	ProSer	8	0.272727	FALSE	3
	20	DFG5	20.9988	e14633_MB057_ProSer_02_Proteome_DIA	ProSer	9	0.181818	FALSE	2
	21	DFG5	21.1318	e14637_MB057_ProSer_03_Proteome_DIA	ProSer	10	0.0909091	FALSE	1
	22	DFG5	20.8011	e14645_MB057_ProSer_04_Proteome_DIA	ProSer	8	0.272727	FALSE	3
	23	DFG5	21.0838	e14649_MB057_ProSer_05_Proteome_DIA	ProSer	9	0.181818	FALSE	2
	24	DFG5	21.0385	e14652_MB057_ProSer_06_Proteome_DIA	ProSer	9	0.181818	FALSE	2
	1	DFM1	22.1424	e14629_MB057_ArgSer_01_Proteome_DIA	ArgSer	10	0.0909091	FALSE	1
	2	DFM1	22.0918	e14632_MB057_ArgSer_02_Proteome_DIA	ArgSer	10	0.0909091	FALSE	1
	3	DFM1	22.3951	e14639_MB057_ArgSer_03_Proteome_DIA	ArgSer	9	0.181818	FALSE	2
	4	DFM1	22.0152	e14644_MB057_ArgSer_04_Proteome_DIA	ArgSer	8	0.272727	FALSE	3
	5	DFM1	22.2773	e14650_MB057_ArgSer_05_Proteome_DIA	ArgSer	11	0	FALSE	0
	6	DFM1	22.1911	e14653_MB057_ArgSer_06_Proteome_DIA	ArgSer	11	0	FALSE	0
	7	DFM1	22.3129	e14627_MB057_Ctrl_01_Proteome_DIA	Ctrl	11	0	FALSE	0
	8	DFM1	22.2159	e14635_MB057_Ctrl_02_Proteome_DIA	Ctrl	10	0.0909091	FALSE	1
	9	DFM1	21.9934	e14638_MB057_Ctrl_03_Proteome_DIA	Ctrl	8	0.272727	FALSE	3
	10	DFM1	22.3095	e14642_MB057_Ctrl_04_Proteome_DIA	Ctrl	10	0.0909091	FALSE	1
	11	DFM1	22.3171	e14648_MB057_Ctrl_05_Proteome_DIA	Ctrl	10	0.0909091	FALSE	1
	12	DFM1	22.2389	e14654_MB057_Ctrl_06_Proteome_DIA	Ctrl	10	0.0909091	FALSE	1
	13	DFM1	22.1907	e14630_MB057_ProAla_01_Proteome_DIA	ProAla	10	0.0909091	FALSE	1
	14	DFM1	22.1054	e14634_MB057_ProAla_02_Proteome_DIA	ProAla	10	0.0909091	FALSE	1
	15	DFM1	22.1536	e14640_MB057_ProAla_03_Proteome_DIA	ProAla	10	0.0909091	FALSE	1
	16	DFM1	21.9855	e14643_MB057_ProAla_04_Proteome_DIA	ProAla	10	0.0909091	FALSE	1
	17	DFM1	22.03	e14647_MB057_ProAla_05_Proteome_DIA	ProAla	11	0	FALSE	0
	18	DFM1	22.3797	e14655_MB057_ProAla_06_Proteome_DIA	ProAla	11	0	FALSE	0
	19	DFM1	22.0727	e14628_MB057_ProSer_01_Proteome_DIA	ProSer	10	0.0909091	FALSE	1
	20	DFM1	22.3015	e14633_MB057_ProSer_02_Proteome_DIA	ProSer	11	0	FALSE	0
	21	DFM1	22.2611	e14637_MB057_ProSer_03_Proteome_DIA	ProSer	11	0	FALSE	0
	22	DFM1	22.0642	e14645_MB057_ProSer_04_Proteome_DIA	ProSer	11	0	FALSE	0
	23	DFM1	22.135	e14649_MB057_ProSer_05_Proteome_DIA	ProSer	9	0.181818	FALSE	2
	24	DFM1	22.061	e14652_MB057_ProSer_06_Proteome_DIA	ProSer	10	0.0909091	FALSE	1
	1	DFP3	20.9598	e14629_MB057_ArgSer_01_Proteome_DIA	ArgSer	1	0	FALSE	0
	2	DFP3	20.107	e14632_MB057_ArgSer_02_Proteome_DIA	ArgSer	1	0	FALSE	0
	4	DFP3	20.4802	e14644_MB057_ArgSer_04_Proteome_DIA	ArgSer	1	0	FALSE	0
	5	DFP3	20.6091	e14650_MB057_ArgSer_05_Proteome_DIA	ArgSer	1	0	FALSE	0
	7	DFP3	20.5606	e14627_MB057_Ctrl_01_Proteome_DIA	Ctrl	1	0	FALSE	0
	8	DFP3	20.3684	e14635_MB057_Ctrl_02_Proteome_DIA	Ctrl	1	0	FALSE	0
	10	DFP3	20.1914	e14642_MB057_Ctrl_04_Proteome_DIA	Ctrl	1	0	FALSE	0
	11	DFP3	20.9693	e14648_MB057_Ctrl_05_Proteome_DIA	Ctrl	1	0	FALSE	0
	13	DFP3	20.7921	e14630_MB057_ProAla_01_Proteome_DIA	ProAla	1	0	FALSE	0
	14	DFP3	20.4804	e14634_MB057_ProAla_02_Proteome_DIA	ProAla	1	0	FALSE	0
	16	DFP3	20.009	e14643_MB057_ProAla_04_Proteome_DIA	ProAla	1	0	FALSE	0
	17	DFP3	20.3264	e14647_MB057_ProAla_05_Proteome_DIA	ProAla	1	0	FALSE	0
	19	DFP3	20.9855	e14628_MB057_ProSer_01_Proteome_DIA	ProSer	1	0	FALSE	0
	20	DFP3	20.8914	e14633_MB057_ProSer_02_Proteome_DIA	ProSer	1	0	FALSE	0
	21	DFP3	20.8871	e14637_MB057_ProSer_03_Proteome_DIA	ProSer	1	0	FALSE	0
	22	DFP3	20.0238	e14645_MB057_ProSer_04_Proteome_DIA	ProSer	1	0	FALSE	0
	23	DFP3	20.894	e14649_MB057_ProSer_05_Proteome_DIA	ProSer	1	0	FALSE	0
	24	DFP3	20.9095	e14652_MB057_ProSer_06_Proteome_DIA	ProSer	1	0	FALSE	0
	1	DFR1	21.3931	e14629_MB057_ArgSer_01_Proteome_DIA	ArgSer	9	0.25	FALSE	3
	2	DFR1	21.4604	e14632_MB057_ArgSer_02_Proteome_DIA	ArgSer	12	0	FALSE	0
	3	DFR1	21.3821	e14639_MB057_ArgSer_03_Proteome_DIA	ArgSer	12	0	FALSE	0
	4	DFR1	21.2553	e14644_MB057_ArgSer_04_Proteome_DIA	ArgSer	11	0.0833333	FALSE	1
	5	DFR1	21.5004	e14650_MB057_ArgSer_05_Proteome_DIA	ArgSer	11	0.0833333	FALSE	1
	6	DFR1	21.4941	e14653_MB057_ArgSer_06_Proteome_DIA	ArgSer	10	0.166667	FALSE	2
	7	DFR1	21.6067	e14627_MB057_Ctrl_01_Proteome_DIA	Ctrl	11	0.0833333	FALSE	1
	8	DFR1	21.4643	e14635_MB057_Ctrl_02_Proteome_DIA	Ctrl	11	0.0833333	FALSE	1
	9	DFR1	21.1066	e14638_MB057_Ctrl_03_Proteome_DIA	Ctrl	10	0.166667	FALSE	2
	10	DFR1	21.5905	e14642_MB057_Ctrl_04_Proteome_DIA	Ctrl	12	0	FALSE	0
	11	DFR1	21.6453	e14648_MB057_Ctrl_05_Proteome_DIA	Ctrl	11	0.0833333	FALSE	1
	12	DFR1	21.1561	e14654_MB057_Ctrl_06_Proteome_DIA	Ctrl	10	0.166667	FALSE	2
	13	DFR1	21.5936	e14630_MB057_ProAla_01_Proteome_DIA	ProAla	11	0.0833333	FALSE	1
	14	DFR1	21.3639	e14634_MB057_ProAla_02_Proteome_DIA	ProAla	11	0.0833333	FALSE	1
	15	DFR1	21.289	e14640_MB057_ProAla_03_Proteome_DIA	ProAla	11	0.0833333	FALSE	1
	16	DFR1	21.2003	e14643_MB057_ProAla_04_Proteome_DIA	ProAla	9	0.25	FALSE	3
	17	DFR1	21.3154	e14647_MB057_ProAla_05_Proteome_DIA	ProAla	10	0.166667	FALSE	2
	18	DFR1	21.3964	e14655_MB057_ProAla_06_Proteome_DIA	ProAla	11	0.0833333	FALSE	1
	19	DFR1	21.3247	e14628_MB057_ProSer_01_Proteome_DIA	ProSer	9	0.25	FALSE	3
	20	DFR1	21.5109	e14633_MB057_ProSer_02_Proteome_DIA	ProSer	10	0.166667	FALSE	2
	21	DFR1	21.4153	e14637_MB057_ProSer_03_Proteome_DIA	ProSer	10	0.166667	FALSE	2
	22	DFR1	21.2476	e14645_MB057_ProSer_04_Proteome_DIA	ProSer	9	0.25	FALSE	3
	23	DFR1	21.5243	e14649_MB057_ProSer_05_Proteome_DIA	ProSer	11	0.0833333	FALSE	1
	24	DFR1	21.4152	e14652_MB057_ProSer_06_Proteome_DIA	ProSer	11	0.0833333	FALSE	1
	1	DGA1	20.3285	e14629_MB057_ArgSer_01_Proteome_DIA	ArgSer	6	0.25	FALSE	2
	2	DGA1	20.5458	e14632_MB057_ArgSer_02_Proteome_DIA	ArgSer	7	0.125	FALSE	1
	3	DGA1	20.6627	e14639_MB057_ArgSer_03_Proteome_DIA	ArgSer	8	0	FALSE	0
	4	DGA1	20.0552	e14644_MB057_ArgSer_04_Proteome_DIA	ArgSer	6	0.25	FALSE	2
	5	DGA1	20.7364	e14650_MB057_ArgSer_05_Proteome_DIA	ArgSer	7	0.125	FALSE	1
	6	DGA1	20.8034	e14653_MB057_ArgSer_06_Proteome_DIA	ArgSer	7	0.125	FALSE	1
	7	DGA1	20.5276	e14627_MB057_Ctrl_01_Proteome_DIA	Ctrl	7	0.125	FALSE	1
	8	DGA1	20.885	e14635_MB057_Ctrl_02_Proteome_DIA	Ctrl	8	0	FALSE	0
	9	DGA1	20.5249	e14638_MB057_Ctrl_03_Proteome_DIA	Ctrl	7	0.125	FALSE	1
	10	DGA1	20.7947	e14642_MB057_Ctrl_04_Proteome_DIA	Ctrl	7	0.125	FALSE	1
	11	DGA1	20.8405	e14648_MB057_Ctrl_05_Proteome_DIA	Ctrl	8	0	FALSE	0
	12	DGA1	21.0117	e14654_MB057_Ctrl_06_Proteome_DIA	Ctrl	7	0.125	FALSE	1
	13	DGA1	19.8513	e14630_MB057_ProAla_01_Proteome_DIA	ProAla	5	0.375	FALSE	3
	14	DGA1	20.4988	e14634_MB057_ProAla_02_Proteome_DIA	ProAla	8	0	FALSE	0
	15	DGA1	20.6232	e14640_MB057_ProAla_03_Proteome_DIA	ProAla	8	0	FALSE	0
	16	DGA1	20.555	e14643_MB057_ProAla_04_Proteome_DIA	ProAla	8	0	FALSE	0
	17	DGA1	20.3651	e14647_MB057_ProAla_05_Proteome_DIA	ProAla	7	0.125	FALSE	1
	18	DGA1	20.7459	e14655_MB057_ProAla_06_Proteome_DIA	ProAla	7	0.125	FALSE	1
	19	DGA1	20.5442	e14628_MB057_ProSer_01_Proteome_DIA	ProSer	7	0.125	FALSE	1
	20	DGA1	20.5623	e14633_MB057_ProSer_02_Proteome_DIA	ProSer	7	0.125	FALSE	1
	21	DGA1	20.8278	e14637_MB057_ProSer_03_Proteome_DIA	ProSer	7	0.125	FALSE	1
	22	DGA1	20.6922	e14645_MB057_ProSer_04_Proteome_DIA	ProSer	7	0.125	FALSE	1
	23	DGA1	20.7285	e14649_MB057_ProSer_05_Proteome_DIA	ProSer	7	0.125	FALSE	1
	24	DGA1	20.6666	e14652_MB057_ProSer_06_Proteome_DIA	ProSer	7	0.125	FALSE	1
	1	DGK1	21.1266	e14629_MB057_ArgSer_01_Proteome_DIA	ArgSer	6	0.333333	FALSE	3
	2	DGK1	20.8743	e14632_MB057_ArgSer_02_Proteome_DIA	ArgSer	8	0.111111	FALSE	1
	3	DGK1	21.0053	e14639_MB057_ArgSer_03_Proteome_DIA	ArgSer	7	0.222222	FALSE	2
	4	DGK1	20.7195	e14644_MB057_ArgSer_04_Proteome_DIA	ArgSer	7	0.222222	FALSE	2
	5	DGK1	21.2781	e14650_MB057_ArgSer_05_Proteome_DIA	ArgSer	9	0	FALSE	0
	6	DGK1	21.1904	e14653_MB057_ArgSer_06_Proteome_DIA	ArgSer	8	0.111111	FALSE	1
	7	DGK1	21.3306	e14627_MB057_Ctrl_01_Proteome_DIA	Ctrl	9	0	FALSE	0
	8	DGK1	21.1799	e14635_MB057_Ctrl_02_Proteome_DIA	Ctrl	7	0.222222	FALSE	2
	9	DGK1	20.5622	e14638_MB057_Ctrl_03_Proteome_DIA	Ctrl	6	0.333333	FALSE	3
	10	DGK1	20.8587	e14642_MB057_Ctrl_04_Proteome_DIA	Ctrl	7	0.222222	FALSE	2
	11	DGK1	21.1556	e14648_MB057_Ctrl_05_Proteome_DIA	Ctrl	8	0.111111	FALSE	1
	12	DGK1	20.5333	e14654_MB057_Ctrl_06_Proteome_DIA	Ctrl	6	0.333333	FALSE	3
	13	DGK1	21.361	e14630_MB057_ProAla_01_Proteome_DIA	ProAla	7	0.222222	FALSE	2
	14	DGK1	21.0074	e14634_MB057_ProAla_02_Proteome_DIA	ProAla	8	0.111111	FALSE	1
	15	DGK1	20.7237	e14640_MB057_ProAla_03_Proteome_DIA	ProAla	7	0.222222	FALSE	2
	16	DGK1	20.5579	e14643_MB057_ProAla_04_Proteome_DIA	ProAla	7	0.222222	FALSE	2
	17	DGK1	20.3706	e14647_MB057_ProAla_05_Proteome_DIA	ProAla	6	0.333333	FALSE	3
	18	DGK1	21.1614	e14655_MB057_ProAla_06_Proteome_DIA	ProAla	9	0	FALSE	0
	19	DGK1	21.1673	e14628_MB057_ProSer_01_Proteome_DIA	ProSer	7	0.222222	FALSE	2
	20	DGK1	21.2142	e14633_MB057_ProSer_02_Proteome_DIA	ProSer	9	0	FALSE	0
	21	DGK1	21.1943	e14637_MB057_ProSer_03_Proteome_DIA	ProSer	8	0.111111	FALSE	1
	22	DGK1	21.1169	e14645_MB057_ProSer_04_Proteome_DIA	ProSer	7	0.222222	FALSE	2
	23	DGK1	21.2912	e14649_MB057_ProSer_05_Proteome_DIA	ProSer	9	0	FALSE	0
	24	DGK1	21.1539	e14652_MB057_ProSer_06_Proteome_DIA	ProSer	9	0	FALSE	0
	1	DGR2	19.7969	e14629_MB057_ArgSer_01_Proteome_DIA	ArgSer	4	0.428571	FALSE	3
	2	DGR2	20.3092	e14632_MB057_ArgSer_02_Proteome_DIA	ArgSer	7	0	FALSE	0
	3	DGR2	19.9739	e14639_MB057_ArgSer_03_Proteome_DIA	ArgSer	5	0.285714	FALSE	2
	4	DGR2	20.1867	e14644_MB057_ArgSer_04_Proteome_DIA	ArgSer	7	0	FALSE	0
	5	DGR2	19.856	e14650_MB057_ArgSer_05_Proteome_DIA	ArgSer	4	0.428571	FALSE	3
	6	DGR2	19.6856	e14653_MB057_ArgSer_06_Proteome_DIA	ArgSer	5	0.285714	FALSE	2
	7	DGR2	20.0334	e14627_MB057_Ctrl_01_Proteome_DIA	Ctrl	5	0.285714	FALSE	2
	8	DGR2	19.5576	e14635_MB057_Ctrl_02_Proteome_DIA	Ctrl	5	0.285714	FALSE	2
	9	DGR2	19.8598	e14638_MB057_Ctrl_03_Proteome_DIA	Ctrl	5	0.285714	FALSE	2
	10	DGR2	19.8673	e14642_MB057_Ctrl_04_Proteome_DIA	Ctrl	6	0.142857	FALSE	1
	11	DGR2	19.9537	e14648_MB057_Ctrl_05_Proteome_DIA	Ctrl	5	0.285714	FALSE	2
	12	DGR2	19.6057	e14654_MB057_Ctrl_06_Proteome_DIA	Ctrl	4	0.428571	FALSE	3
	13	DGR2	19.7134	e14630_MB057_ProAla_01_Proteome_DIA	ProAla	6	0.142857	FALSE	1
	14	DGR2	20.3611	e14634_MB057_ProAla_02_Proteome_DIA	ProAla	6	0.142857	FALSE	1
	15	DGR2	20.294	e14640_MB057_ProAla_03_Proteome_DIA	ProAla	7	0	FALSE	0
	16	DGR2	20.1888	e14643_MB057_ProAla_04_Proteome_DIA	ProAla	6	0.142857	FALSE	1
	17	DGR2	19.4961	e14647_MB057_ProAla_05_Proteome_DIA	ProAla	5	0.285714	FALSE	2
	18	DGR2	20.0901	e14655_MB057_ProAla_06_Proteome_DIA	ProAla	6	0.142857	FALSE	1
	19	DGR2	19.8314	e14628_MB057_ProSer_01_Proteome_DIA	ProSer	6	0.142857	FALSE	1
	20	DGR2	19.835	e14633_MB057_ProSer_02_Proteome_DIA	ProSer	5	0.285714	FALSE	2
	21	DGR2	20.1376	e14637_MB057_ProSer_03_Proteome_DIA	ProSer	7	0	FALSE	0
	22	DGR2	20.1508	e14645_MB057_ProSer_04_Proteome_DIA	ProSer	6	0.142857	FALSE	1
	23	DGR2	19.9419	e14649_MB057_ProSer_05_Proteome_DIA	ProSer	7	0	FALSE	0
	24	DGR2	20.0907	e14652_MB057_ProSer_06_Proteome_DIA	ProSer	5	0.285714	FALSE	2
	1	DHH1	24.455	e14629_MB057_ArgSer_01_Proteome_DIA	ArgSer	37	0.0263158	FALSE	1
	2	DHH1	24.0635	e14632_MB057_ArgSer_02_Proteome_DIA	ArgSer	37	0.0263158	FALSE	1
	3	DHH1	24.2503	e14639_MB057_ArgSer_03_Proteome_DIA	ArgSer	37	0.0263158	FALSE	1
	4	DHH1	24.1803	e14644_MB057_ArgSer_04_Proteome_DIA	ArgSer	36	0.0526316	FALSE	2
	5	DHH1	24.2808	e14650_MB057_ArgSer_05_Proteome_DIA	ArgSer	37	0.0263158	FALSE	1
	6	DHH1	24.3208	e14653_MB057_ArgSer_06_Proteome_DIA	ArgSer	35	0.0789474	FALSE	3
	7	DHH1	24.5432	e14627_MB057_Ctrl_01_Proteome_DIA	Ctrl	38	0	FALSE	0
	8	DHH1	24.3389	e14635_MB057_Ctrl_02_Proteome_DIA	Ctrl	35	0.0789474	FALSE	3
	9	DHH1	24.2794	e14638_MB057_Ctrl_03_Proteome_DIA	Ctrl	35	0.0789474	FALSE	3
	10	DHH1	24.3273	e14642_MB057_Ctrl_04_Proteome_DIA	Ctrl	38	0	FALSE	0
	11	DHH1	24.4104	e14648_MB057_Ctrl_05_Proteome_DIA	Ctrl	38	0	FALSE	0
	12	DHH1	24.0869	e14654_MB057_Ctrl_06_Proteome_DIA	Ctrl	35	0.0789474	FALSE	3
	13	DHH1	24.6	e14630_MB057_ProAla_01_Proteome_DIA	ProAla	38	0	FALSE	0
	14	DHH1	24.3675	e14634_MB057_ProAla_02_Proteome_DIA	ProAla	37	0.0263158	FALSE	1
	15	DHH1	24.2701	e14640_MB057_ProAla_03_Proteome_DIA	ProAla	34	0.105263	FALSE	4
	16	DHH1	24.2394	e14643_MB057_ProAla_04_Proteome_DIA	ProAla	34	0.105263	FALSE	4
	17	DHH1	24.1754	e14647_MB057_ProAla_05_Proteome_DIA	ProAla	36	0.0526316	FALSE	2
	18	DHH1	24.1806	e14655_MB057_ProAla_06_Proteome_DIA	ProAla	36	0.0526316	FALSE	2
	19	DHH1	24.5386	e14628_MB057_ProSer_01_Proteome_DIA	ProSer	38	0	FALSE	0
	20	DHH1	24.3117	e14633_MB057_ProSer_02_Proteome_DIA	ProSer	37	0.0263158	FALSE	1
	21	DHH1	24.3208	e14637_MB057_ProSer_03_Proteome_DIA	ProSer	37	0.0263158	FALSE	1
	22	DHH1	24.2033	e14645_MB057_ProSer_04_Proteome_DIA	ProSer	37	0.0263158	FALSE	1
	23	DHH1	24.3109	e14649_MB057_ProSer_05_Proteome_DIA	ProSer	37	0.0263158	FALSE	1
	24	DHH1	24.3562	e14652_MB057_ProSer_06_Proteome_DIA	ProSer	37	0.0263158	FALSE	1
	1	DHR2	19.906	e14629_MB057_ArgSer_01_Proteome_DIA	ArgSer	23	0.206897	FALSE	6
	2	DHR2	19.8684	e14632_MB057_ArgSer_02_Proteome_DIA	ArgSer	24	0.172414	FALSE	5
	3	DHR2	20.0117	e14639_MB057_ArgSer_03_Proteome_DIA	ArgSer	23	0.206897	FALSE	6
	4	DHR2	19.7928	e14644_MB057_ArgSer_04_Proteome_DIA	ArgSer	22	0.241379	FALSE	7
	5	DHR2	19.9677	e14650_MB057_ArgSer_05_Proteome_DIA	ArgSer	24	0.172414	FALSE	5
	6	DHR2	20.0127	e14653_MB057_ArgSer_06_Proteome_DIA	ArgSer	22	0.241379	FALSE	7
	7	DHR2	19.8472	e14627_MB057_Ctrl_01_Proteome_DIA	Ctrl	23	0.206897	FALSE	6
	8	DHR2	19.6633	e14635_MB057_Ctrl_02_Proteome_DIA	Ctrl	22	0.241379	FALSE	7
	9	DHR2	19.5315	e14638_MB057_Ctrl_03_Proteome_DIA	Ctrl	19	0.344828	FALSE	10
	10	DHR2	19.7366	e14642_MB057_Ctrl_04_Proteome_DIA	Ctrl	25	0.137931	FALSE	4
	11	DHR2	19.9474	e14648_MB057_Ctrl_05_Proteome_DIA	Ctrl	26	0.103448	FALSE	3
	12	DHR2	19.8343	e14654_MB057_Ctrl_06_Proteome_DIA	Ctrl	25	0.137931	FALSE	4
	13	DHR2	19.9721	e14630_MB057_ProAla_01_Proteome_DIA	ProAla	24	0.172414	FALSE	5
	14	DHR2	19.8642	e14634_MB057_ProAla_02_Proteome_DIA	ProAla	22	0.241379	FALSE	7
	15	DHR2	19.701	e14640_MB057_ProAla_03_Proteome_DIA	ProAla	20	0.310345	FALSE	9
	16	DHR2	19.5362	e14643_MB057_ProAla_04_Proteome_DIA	ProAla	23	0.206897	FALSE	6
	17	DHR2	19.7254	e14647_MB057_ProAla_05_Proteome_DIA	ProAla	23	0.206897	FALSE	6
	18	DHR2	19.9357	e14655_MB057_ProAla_06_Proteome_DIA	ProAla	23	0.206897	FALSE	6
	19	DHR2	20.053	e14628_MB057_ProSer_01_Proteome_DIA	ProSer	23	0.206897	FALSE	6
	20	DHR2	20.0054	e14633_MB057_ProSer_02_Proteome_DIA	ProSer	23	0.206897	FALSE	6
	21	DHR2	20.0809	e14637_MB057_ProSer_03_Proteome_DIA	ProSer	25	0.137931	FALSE	4
	22	DHR2	19.8903	e14645_MB057_ProSer_04_Proteome_DIA	ProSer	23	0.206897	FALSE	6
	23	DHR2	20.1215	e14649_MB057_ProSer_05_Proteome_DIA	ProSer	26	0.103448	FALSE	3
	24	DHR2	19.8495	e14652_MB057_ProSer_06_Proteome_DIA	ProSer	24	0.172414	FALSE	5
	1	DIA1	19.4647	e14629_MB057_ArgSer_01_Proteome_DIA	ArgSer	4	0	FALSE	0
	2	DIA1	20.0539	e14632_MB057_ArgSer_02_Proteome_DIA	ArgSer	4	0	FALSE	0
	3	DIA1	20.4006	e14639_MB057_ArgSer_03_Proteome_DIA	ArgSer	4	0	FALSE	0
	4	DIA1	19.9688	e14644_MB057_ArgSer_04_Proteome_DIA	ArgSer	4	0	FALSE	0
	5	DIA1	20.4626	e14650_MB057_ArgSer_05_Proteome_DIA	ArgSer	4	0	FALSE	0
	6	DIA1	20.3377	e14653_MB057_ArgSer_06_Proteome_DIA	ArgSer	4	0	FALSE	0
	7	DIA1	19.4726	e14627_MB057_Ctrl_01_Proteome_DIA	Ctrl	4	0	FALSE	0
	8	DIA1	19.4855	e14635_MB057_Ctrl_02_Proteome_DIA	Ctrl	4	0	FALSE	0
	9	DIA1	19.3968	e14638_MB057_Ctrl_03_Proteome_DIA	Ctrl	4	0	FALSE	0
	10	DIA1	19.6356	e14642_MB057_Ctrl_04_Proteome_DIA	Ctrl	4	0	FALSE	0
	11	DIA1	19.8198	e14648_MB057_Ctrl_05_Proteome_DIA	Ctrl	4	0	FALSE	0
	12	DIA1	19.3078	e14654_MB057_Ctrl_06_Proteome_DIA	Ctrl	2	0.5	TRUE	2
	13	DIA1	20.0177	e14630_MB057_ProAla_01_Proteome_DIA	ProAla	4	0	FALSE	0
	14	DIA1	19.7991	e14634_MB057_ProAla_02_Proteome_DIA	ProAla	3	0.25	FALSE	1
	15	DIA1	20.0412	e14640_MB057_ProAla_03_Proteome_DIA	ProAla	4	0	FALSE	0
	16	DIA1	19.6959	e14643_MB057_ProAla_04_Proteome_DIA	ProAla	4	0	FALSE	0
	17	DIA1	19.486	e14647_MB057_ProAla_05_Proteome_DIA	ProAla	4	0	FALSE	0
	18	DIA1	20.4231	e14655_MB057_ProAla_06_Proteome_DIA	ProAla	4	0	FALSE	0
	19	DIA1	20.2786	e14628_MB057_ProSer_01_Proteome_DIA	ProSer	4	0	FALSE	0
	20	DIA1	20.5452	e14633_MB057_ProSer_02_Proteome_DIA	ProSer	4	0	FALSE	0
	21	DIA1	20.4448	e14637_MB057_ProSer_03_Proteome_DIA	ProSer	4	0	FALSE	0
	22	DIA1	20.3926	e14645_MB057_ProSer_04_Proteome_DIA	ProSer	4	0	FALSE	0
	23	DIA1	20.6632	e14649_MB057_ProSer_05_Proteome_DIA	ProSer	4	0	FALSE	0
	24	DIA1	20.684	e14652_MB057_ProSer_06_Proteome_DIA	ProSer	4	0	FALSE	0
	1	DIA2	18.1707	e14629_MB057_ArgSer_01_Proteome_DIA	ArgSer	1	0	FALSE	0
	6	DIA2	18.682	e14653_MB057_ArgSer_06_Proteome_DIA	ArgSer	1	0	FALSE	0
	18	DIA2	17.1824	e14655_MB057_ProAla_06_Proteome_DIA	ProAla	1	0	FALSE	0
	1	DIA4	20.5944	e14629_MB057_ArgSer_01_Proteome_DIA	ArgSer	8	0.2	FALSE	2
	2	DIA4	20.3972	e14632_MB057_ArgSer_02_Proteome_DIA	ArgSer	8	0.2	FALSE	2
	3	DIA4	20.6358	e14639_MB057_ArgSer_03_Proteome_DIA	ArgSer	9	0.1	FALSE	1
	4	DIA4	20.3234	e14644_MB057_ArgSer_04_Proteome_DIA	ArgSer	7	0.3	FALSE	3
	5	DIA4	20.4181	e14650_MB057_ArgSer_05_Proteome_DIA	ArgSer	8	0.2	FALSE	2
	6	DIA4	19.9984	e14653_MB057_ArgSer_06_Proteome_DIA	ArgSer	5	0.5	TRUE	5
	7	DIA4	20.2167	e14627_MB057_Ctrl_01_Proteome_DIA	Ctrl	7	0.3	FALSE	3
	8	DIA4	20.3836	e14635_MB057_Ctrl_02_Proteome_DIA	Ctrl	8	0.2	FALSE	2
	9	DIA4	20.2712	e14638_MB057_Ctrl_03_Proteome_DIA	Ctrl	8	0.2	FALSE	2
	10	DIA4	20.152	e14642_MB057_Ctrl_04_Proteome_DIA	Ctrl	7	0.3	FALSE	3
	11	DIA4	20.4684	e14648_MB057_Ctrl_05_Proteome_DIA	Ctrl	7	0.3	FALSE	3
	12	DIA4	20.0104	e14654_MB057_Ctrl_06_Proteome_DIA	Ctrl	8	0.2	FALSE	2
	13	DIA4	20.5852	e14630_MB057_ProAla_01_Proteome_DIA	ProAla	9	0.1	FALSE	1
	14	DIA4	20.3636	e14634_MB057_ProAla_02_Proteome_DIA	ProAla	8	0.2	FALSE	2
	15	DIA4	20.302	e14640_MB057_ProAla_03_Proteome_DIA	ProAla	8	0.2	FALSE	2
	16	DIA4	20.1911	e14643_MB057_ProAla_04_Proteome_DIA	ProAla	8	0.2	FALSE	2
	17	DIA4	20.0773	e14647_MB057_ProAla_05_Proteome_DIA	ProAla	7	0.3	FALSE	3
	18	DIA4	20.3241	e14655_MB057_ProAla_06_Proteome_DIA	ProAla	8	0.2	FALSE	2
	19	DIA4	20.211	e14628_MB057_ProSer_01_Proteome_DIA	ProSer	6	0.4	FALSE	4
	20	DIA4	20.6654	e14633_MB057_ProSer_02_Proteome_DIA	ProSer	9	0.1	FALSE	1
	21	DIA4	20.1379	e14637_MB057_ProSer_03_Proteome_DIA	ProSer	7	0.3	FALSE	3
	22	DIA4	19.9424	e14645_MB057_ProSer_04_Proteome_DIA	ProSer	7	0.3	FALSE	3
	23	DIA4	20.0135	e14649_MB057_ProSer_05_Proteome_DIA	ProSer	7	0.3	FALSE	3
	24	DIA4	20.213	e14652_MB057_ProSer_06_Proteome_DIA	ProSer	7	0.3	FALSE	3
	1	DIB1	23.2343	e14629_MB057_ArgSer_01_Proteome_DIA	ArgSer	7	0	FALSE	0
	2	DIB1	23.1901	e14632_MB057_ArgSer_02_Proteome_DIA	ArgSer	7	0	FALSE	0
	3	DIB1	23.225	e14639_MB057_ArgSer_03_Proteome_DIA	ArgSer	7	0	FALSE	0
	4	DIB1	22.9551	e14644_MB057_ArgSer_04_Proteome_DIA	ArgSer	7	0	FALSE	0
	5	DIB1	23.2059	e14650_MB057_ArgSer_05_Proteome_DIA	ArgSer	6	0.142857	FALSE	1
	6	DIB1	22.8873	e14653_MB057_ArgSer_06_Proteome_DIA	ArgSer	5	0.285714	FALSE	2
	7	DIB1	23.0279	e14627_MB057_Ctrl_01_Proteome_DIA	Ctrl	6	0.142857	FALSE	1
	8	DIB1	22.0197	e14635_MB057_Ctrl_02_Proteome_DIA	Ctrl	5	0.285714	FALSE	2
	9	DIB1	22.7609	e14638_MB057_Ctrl_03_Proteome_DIA	Ctrl	6	0.142857	FALSE	1
	10	DIB1	22.9913	e14642_MB057_Ctrl_04_Proteome_DIA	Ctrl	6	0.142857	FALSE	1
	11	DIB1	22.8011	e14648_MB057_Ctrl_05_Proteome_DIA	Ctrl	5	0.285714	FALSE	2
	12	DIB1	22.5759	e14654_MB057_Ctrl_06_Proteome_DIA	Ctrl	5	0.285714	FALSE	2
	13	DIB1	22.8745	e14630_MB057_ProAla_01_Proteome_DIA	ProAla	6	0.142857	FALSE	1
	14	DIB1	23.0074	e14634_MB057_ProAla_02_Proteome_DIA	ProAla	6	0.142857	FALSE	1
	15	DIB1	22.7718	e14640_MB057_ProAla_03_Proteome_DIA	ProAla	6	0.142857	FALSE	1
	16	DIB1	22.9324	e14643_MB057_ProAla_04_Proteome_DIA	ProAla	5	0.285714	FALSE	2
	17	DIB1	23.1651	e14647_MB057_ProAla_05_Proteome_DIA	ProAla	6	0.142857	FALSE	1
	18	DIB1	22.9064	e14655_MB057_ProAla_06_Proteome_DIA	ProAla	5	0.285714	FALSE	2
	19	DIB1	22.7534	e14628_MB057_ProSer_01_Proteome_DIA	ProSer	5	0.285714	FALSE	2
	20	DIB1	22.9917	e14633_MB057_ProSer_02_Proteome_DIA	ProSer	6	0.142857	FALSE	1
	21	DIB1	23.1522	e14637_MB057_ProSer_03_Proteome_DIA	ProSer	6	0.142857	FALSE	1
	22	DIB1	22.9519	e14645_MB057_ProSer_04_Proteome_DIA	ProSer	7	0	FALSE	0
	23	DIB1	22.9863	e14649_MB057_ProSer_05_Proteome_DIA	ProSer	7	0	FALSE	0
	24	DIB1	22.9467	e14652_MB057_ProSer_06_Proteome_DIA	ProSer	6	0.142857	FALSE	1
	1	DIC1	21.7658	e14629_MB057_ArgSer_01_Proteome_DIA	ArgSer	14	0.222222	FALSE	4
	2	DIC1	22.0463	e14632_MB057_ArgSer_02_Proteome_DIA	ArgSer	16	0.111111	FALSE	2
	3	DIC1	22.0717	e14639_MB057_ArgSer_03_Proteome_DIA	ArgSer	16	0.111111	FALSE	2
	4	DIC1	21.8743	e14644_MB057_ArgSer_04_Proteome_DIA	ArgSer	14	0.222222	FALSE	4
	5	DIC1	22.1138	e14650_MB057_ArgSer_05_Proteome_DIA	ArgSer	16	0.111111	FALSE	2
	6	DIC1	21.9266	e14653_MB057_ArgSer_06_Proteome_DIA	ArgSer	16	0.111111	FALSE	2
	7	DIC1	22.1257	e14627_MB057_Ctrl_01_Proteome_DIA	Ctrl	15	0.166667	FALSE	3
	8	DIC1	22.1574	e14635_MB057_Ctrl_02_Proteome_DIA	Ctrl	16	0.111111	FALSE	2
	9	DIC1	22.1363	e14638_MB057_Ctrl_03_Proteome_DIA	Ctrl	16	0.111111	FALSE	2
	10	DIC1	22.157	e14642_MB057_Ctrl_04_Proteome_DIA	Ctrl	17	0.0555556	FALSE	1
	11	DIC1	22.0705	e14648_MB057_Ctrl_05_Proteome_DIA	Ctrl	17	0.0555556	FALSE	1
	12	DIC1	22.2512	e14654_MB057_Ctrl_06_Proteome_DIA	Ctrl	17	0.0555556	FALSE	1
	13	DIC1	21.4799	e14630_MB057_ProAla_01_Proteome_DIA	ProAla	16	0.111111	FALSE	2
	14	DIC1	22.0985	e14634_MB057_ProAla_02_Proteome_DIA	ProAla	17	0.0555556	FALSE	1
	15	DIC1	22.0859	e14640_MB057_ProAla_03_Proteome_DIA	ProAla	15	0.166667	FALSE	3
	16	DIC1	21.8301	e14643_MB057_ProAla_04_Proteome_DIA	ProAla	12	0.333333	FALSE	6
	17	DIC1	21.8147	e14647_MB057_ProAla_05_Proteome_DIA	ProAla	15	0.166667	FALSE	3
	18	DIC1	21.9966	e14655_MB057_ProAla_06_Proteome_DIA	ProAla	16	0.111111	FALSE	2
	19	DIC1	21.4615	e14628_MB057_ProSer_01_Proteome_DIA	ProSer	13	0.277778	FALSE	5
	20	DIC1	21.7195	e14633_MB057_ProSer_02_Proteome_DIA	ProSer	15	0.166667	FALSE	3
	21	DIC1	21.8713	e14637_MB057_ProSer_03_Proteome_DIA	ProSer	17	0.0555556	FALSE	1
	22	DIC1	21.8764	e14645_MB057_ProSer_04_Proteome_DIA	ProSer	14	0.222222	FALSE	4
	23	DIC1	21.9661	e14649_MB057_ProSer_05_Proteome_DIA	ProSer	17	0.0555556	FALSE	1
	24	DIC1	21.7797	e14652_MB057_ProSer_06_Proteome_DIA	ProSer	14	0.222222	FALSE	4
	1	DID2	22.2034	e14629_MB057_ArgSer_01_Proteome_DIA	ArgSer	13	0.277778	FALSE	5
	2	DID2	22.5708	e14632_MB057_ArgSer_02_Proteome_DIA	ArgSer	14	0.222222	FALSE	4
	3	DID2	22.3967	e14639_MB057_ArgSer_03_Proteome_DIA	ArgSer	16	0.111111	FALSE	2
	4	DID2	22.4678	e14644_MB057_ArgSer_04_Proteome_DIA	ArgSer	16	0.111111	FALSE	2
	5	DID2	22.4965	e14650_MB057_ArgSer_05_Proteome_DIA	ArgSer	14	0.222222	FALSE	4
	6	DID2	22.3073	e14653_MB057_ArgSer_06_Proteome_DIA	ArgSer	16	0.111111	FALSE	2
	7	DID2	22.4576	e14627_MB057_Ctrl_01_Proteome_DIA	Ctrl	18	0	FALSE	0
	8	DID2	22.35	e14635_MB057_Ctrl_02_Proteome_DIA	Ctrl	16	0.111111	FALSE	2
	9	DID2	22.2696	e14638_MB057_Ctrl_03_Proteome_DIA	Ctrl	15	0.166667	FALSE	3
	10	DID2	22.3395	e14642_MB057_Ctrl_04_Proteome_DIA	Ctrl	17	0.0555556	FALSE	1
	11	DID2	22.3895	e14648_MB057_Ctrl_05_Proteome_DIA	Ctrl	16	0.111111	FALSE	2
	12	DID2	22.1188	e14654_MB057_Ctrl_06_Proteome_DIA	Ctrl	15	0.166667	FALSE	3
	13	DID2	22.2281	e14630_MB057_ProAla_01_Proteome_DIA	ProAla	16	0.111111	FALSE	2
	14	DID2	22.4367	e14634_MB057_ProAla_02_Proteome_DIA	ProAla	15	0.166667	FALSE	3
	15	DID2	22.4104	e14640_MB057_ProAla_03_Proteome_DIA	ProAla	16	0.111111	FALSE	2
	16	DID2	22.4923	e14643_MB057_ProAla_04_Proteome_DIA	ProAla	16	0.111111	FALSE	2
	17	DID2	22.4304	e14647_MB057_ProAla_05_Proteome_DIA	ProAla	16	0.111111	FALSE	2
	18	DID2	22.2288	e14655_MB057_ProAla_06_Proteome_DIA	ProAla	15	0.166667	FALSE	3
	19	DID2	22.1997	e14628_MB057_ProSer_01_Proteome_DIA	ProSer	14	0.222222	FALSE	4
	20	DID2	22.3911	e14633_MB057_ProSer_02_Proteome_DIA	ProSer	16	0.111111	FALSE	2
	21	DID2	22.4111	e14637_MB057_ProSer_03_Proteome_DIA	ProSer	17	0.0555556	FALSE	1
	22	DID2	22.3743	e14645_MB057_ProSer_04_Proteome_DIA	ProSer	17	0.0555556	FALSE	1
	23	DID2	22.3801	e14649_MB057_ProSer_05_Proteome_DIA	ProSer	17	0.0555556	FALSE	1
	24	DID2	22.5307	e14652_MB057_ProSer_06_Proteome_DIA	ProSer	15	0.166667	FALSE	3
	1	DID4	22.3259	e14629_MB057_ArgSer_01_Proteome_DIA	ArgSer	9	0.181818	FALSE	2
	2	DID4	22.327	e14632_MB057_ArgSer_02_Proteome_DIA	ArgSer	9	0.181818	FALSE	2
	3	DID4	22.6911	e14639_MB057_ArgSer_03_Proteome_DIA	ArgSer	10	0.0909091	FALSE	1
	4	DID4	22.6415	e14644_MB057_ArgSer_04_Proteome_DIA	ArgSer	11	0	FALSE	0
	5	DID4	22.675	e14650_MB057_ArgSer_05_Proteome_DIA	ArgSer	10	0.0909091	FALSE	1
	6	DID4	22.3617	e14653_MB057_ArgSer_06_Proteome_DIA	ArgSer	9	0.181818	FALSE	2
	7	DID4	22.5706	e14627_MB057_Ctrl_01_Proteome_DIA	Ctrl	10	0.0909091	FALSE	1
	8	DID4	22.6502	e14635_MB057_Ctrl_02_Proteome_DIA	Ctrl	11	0	FALSE	0
	9	DID4	22.5276	e14638_MB057_Ctrl_03_Proteome_DIA	Ctrl	10	0.0909091	FALSE	1
	10	DID4	22.491	e14642_MB057_Ctrl_04_Proteome_DIA	Ctrl	10	0.0909091	FALSE	1
	11	DID4	22.5164	e14648_MB057_Ctrl_05_Proteome_DIA	Ctrl	10	0.0909091	FALSE	1
	12	DID4	22.5458	e14654_MB057_Ctrl_06_Proteome_DIA	Ctrl	9	0.181818	FALSE	2
	13	DID4	22.1886	e14630_MB057_ProAla_01_Proteome_DIA	ProAla	10	0.0909091	FALSE	1
	14	DID4	22.5198	e14634_MB057_ProAla_02_Proteome_DIA	ProAla	11	0	FALSE	0
	15	DID4	22.7528	e14640_MB057_ProAla_03_Proteome_DIA	ProAla	11	0	FALSE	0
	16	DID4	22.554	e14643_MB057_ProAla_04_Proteome_DIA	ProAla	11	0	FALSE	0
	17	DID4	22.6192	e14647_MB057_ProAla_05_Proteome_DIA	ProAla	11	0	FALSE	0
	18	DID4	22.5361	e14655_MB057_ProAla_06_Proteome_DIA	ProAla	10	0.0909091	FALSE	1
	19	DID4	22.3556	e14628_MB057_ProSer_01_Proteome_DIA	ProSer	10	0.0909091	FALSE	1
	20	DID4	22.5037	e14633_MB057_ProSer_02_Proteome_DIA	ProSer	9	0.181818	FALSE	2
	21	DID4	22.6233	e14637_MB057_ProSer_03_Proteome_DIA	ProSer	10	0.0909091	FALSE	1
	22	DID4	22.5057	e14645_MB057_ProSer_04_Proteome_DIA	ProSer	11	0	FALSE	0
	23	DID4	22.5733	e14649_MB057_ProSer_05_Proteome_DIA	ProSer	10	0.0909091	FALSE	1
	24	DID4	22.5579	e14652_MB057_ProSer_06_Proteome_DIA	ProSer	9	0.181818	FALSE	2
	1	DIE2	22.5133	e14629_MB057_ArgSer_01_Proteome_DIA	ArgSer	4	0	FALSE	0
	2	DIE2	22.3476	e14632_MB057_ArgSer_02_Proteome_DIA	ArgSer	3	0.25	FALSE	1
	3	DIE2	22.5021	e14639_MB057_ArgSer_03_Proteome_DIA	ArgSer	4	0	FALSE	0
	4	DIE2	22.0732	e14644_MB057_ArgSer_04_Proteome_DIA	ArgSer	4	0	FALSE	0
	5	DIE2	22.5739	e14650_MB057_ArgSer_05_Proteome_DIA	ArgSer	4	0	FALSE	0
	6	DIE2	22.7108	e14653_MB057_ArgSer_06_Proteome_DIA	ArgSer	4	0	FALSE	0
	7	DIE2	22.2342	e14627_MB057_Ctrl_01_Proteome_DIA	Ctrl	3	0.25	FALSE	1
	8	DIE2	22.6043	e14635_MB057_Ctrl_02_Proteome_DIA	Ctrl	4	0	FALSE	0
	9	DIE2	22.485	e14638_MB057_Ctrl_03_Proteome_DIA	Ctrl	4	0	FALSE	0
	10	DIE2	22.4452	e14642_MB057_Ctrl_04_Proteome_DIA	Ctrl	4	0	FALSE	0
	11	DIE2	22.6512	e14648_MB057_Ctrl_05_Proteome_DIA	Ctrl	4	0	FALSE	0
	12	DIE2	22.4639	e14654_MB057_Ctrl_06_Proteome_DIA	Ctrl	3	0.25	FALSE	1
	13	DIE2	22.5911	e14630_MB057_ProAla_01_Proteome_DIA	ProAla	4	0	FALSE	0
	14	DIE2	22.4303	e14634_MB057_ProAla_02_Proteome_DIA	ProAla	4	0	FALSE	0
	15	DIE2	22.3919	e14640_MB057_ProAla_03_Proteome_DIA	ProAla	3	0.25	FALSE	1
	16	DIE2	22.4308	e14643_MB057_ProAla_04_Proteome_DIA	ProAla	4	0	FALSE	0
	17	DIE2	22.1907	e14647_MB057_ProAla_05_Proteome_DIA	ProAla	3	0.25	FALSE	1
	18	DIE2	21.9862	e14655_MB057_ProAla_06_Proteome_DIA	ProAla	4	0	FALSE	0
	19	DIE2	22.2378	e14628_MB057_ProSer_01_Proteome_DIA	ProSer	4	0	FALSE	0
	20	DIE2	22.1768	e14633_MB057_ProSer_02_Proteome_DIA	ProSer	4	0	FALSE	0
	21	DIE2	22.3892	e14637_MB057_ProSer_03_Proteome_DIA	ProSer	4	0	FALSE	0
	22	DIE2	22.3383	e14645_MB057_ProSer_04_Proteome_DIA	ProSer	4	0	FALSE	0
	23	DIE2	22.5383	e14649_MB057_ProSer_05_Proteome_DIA	ProSer	4	0	FALSE	0
	24	DIE2	22.493	e14652_MB057_ProSer_06_Proteome_DIA	ProSer	4	0	FALSE	0
	1	DIF1	20.0765	e14629_MB057_ArgSer_01_Proteome_DIA	ArgSer	4	0.2	FALSE	1
	2	DIF1	19.7877	e14632_MB057_ArgSer_02_Proteome_DIA	ArgSer	4	0.2	FALSE	1
	3	DIF1	19.8	e14639_MB057_ArgSer_03_Proteome_DIA	ArgSer	4	0.2	FALSE	1
	4	DIF1	19.7509	e14644_MB057_ArgSer_04_Proteome_DIA	ArgSer	4	0.2	FALSE	1
	5	DIF1	19.8575	e14650_MB057_ArgSer_05_Proteome_DIA	ArgSer	4	0.2	FALSE	1
	6	DIF1	19.6628	e14653_MB057_ArgSer_06_Proteome_DIA	ArgSer	4	0.2	FALSE	1
	7	DIF1	20.0019	e14627_MB057_Ctrl_01_Proteome_DIA	Ctrl	5	0	FALSE	0
	8	DIF1	19.8637	e14635_MB057_Ctrl_02_Proteome_DIA	Ctrl	5	0	FALSE	0
	9	DIF1	19.8718	e14638_MB057_Ctrl_03_Proteome_DIA	Ctrl	4	0.2	FALSE	1
	10	DIF1	19.5807	e14642_MB057_Ctrl_04_Proteome_DIA	Ctrl	4	0.2	FALSE	1
	11	DIF1	19.618	e14648_MB057_Ctrl_05_Proteome_DIA	Ctrl	4	0.2	FALSE	1
	12	DIF1	19.4378	e14654_MB057_Ctrl_06_Proteome_DIA	Ctrl	3	0.4	FALSE	2
	13	DIF1	19.7606	e14630_MB057_ProAla_01_Proteome_DIA	ProAla	4	0.2	FALSE	1
	14	DIF1	19.9581	e14634_MB057_ProAla_02_Proteome_DIA	ProAla	4	0.2	FALSE	1
	15	DIF1	19.9187	e14640_MB057_ProAla_03_Proteome_DIA	ProAla	4	0.2	FALSE	1
	16	DIF1	19.9443	e14643_MB057_ProAla_04_Proteome_DIA	ProAla	4	0.2	FALSE	1
	17	DIF1	20.0127	e14647_MB057_ProAla_05_Proteome_DIA	ProAla	4	0.2	FALSE	1
	18	DIF1	20.0173	e14655_MB057_ProAla_06_Proteome_DIA	ProAla	5	0	FALSE	0
	19	DIF1	19.8318	e14628_MB057_ProSer_01_Proteome_DIA	ProSer	4	0.2	FALSE	1
	20	DIF1	20.1814	e14633_MB057_ProSer_02_Proteome_DIA	ProSer	5	0	FALSE	0
	21	DIF1	20.0881	e14637_MB057_ProSer_03_Proteome_DIA	ProSer	4	0.2	FALSE	1
	22	DIF1	19.8423	e14645_MB057_ProSer_04_Proteome_DIA	ProSer	4	0.2	FALSE	1
	23	DIF1	20.132	e14649_MB057_ProSer_05_Proteome_DIA	ProSer	5	0	FALSE	0
	24	DIF1	20.0401	e14652_MB057_ProSer_06_Proteome_DIA	ProSer	5	0	FALSE	0
	1	DIG1	21.2829	e14629_MB057_ArgSer_01_Proteome_DIA	ArgSer	24	0.2	FALSE	6
	2	DIG1	20.913	e14632_MB057_ArgSer_02_Proteome_DIA	ArgSer	26	0.133333	FALSE	4
	3	DIG1	21.1857	e14639_MB057_ArgSer_03_Proteome_DIA	ArgSer	26	0.133333	FALSE	4
	4	DIG1	20.9532	e14644_MB057_ArgSer_04_Proteome_DIA	ArgSer	24	0.2	FALSE	6
	5	DIG1	21.2033	e14650_MB057_ArgSer_05_Proteome_DIA	ArgSer	25	0.166667	FALSE	5
	6	DIG1	21.0194	e14653_MB057_ArgSer_06_Proteome_DIA	ArgSer	22	0.266667	FALSE	8
	7	DIG1	21.1739	e14627_MB057_Ctrl_01_Proteome_DIA	Ctrl	23	0.233333	FALSE	7
	8	DIG1	20.9476	e14635_MB057_Ctrl_02_Proteome_DIA	Ctrl	24	0.2	FALSE	6
	9	DIG1	20.8294	e14638_MB057_Ctrl_03_Proteome_DIA	Ctrl	24	0.2	FALSE	6
	10	DIG1	20.8512	e14642_MB057_Ctrl_04_Proteome_DIA	Ctrl	23	0.233333	FALSE	7
	11	DIG1	21.0659	e14648_MB057_Ctrl_05_Proteome_DIA	Ctrl	24	0.2	FALSE	6
	12	DIG1	20.6364	e14654_MB057_Ctrl_06_Proteome_DIA	Ctrl	24	0.2	FALSE	6
	13	DIG1	21.3207	e14630_MB057_ProAla_01_Proteome_DIA	ProAla	25	0.166667	FALSE	5
	14	DIG1	20.9661	e14634_MB057_ProAla_02_Proteome_DIA	ProAla	23	0.233333	FALSE	7
	15	DIG1	20.8904	e14640_MB057_ProAla_03_Proteome_DIA	ProAla	23	0.233333	FALSE	7
	16	DIG1	20.7898	e14643_MB057_ProAla_04_Proteome_DIA	ProAla	23	0.233333	FALSE	7
	17	DIG1	20.772	e14647_MB057_ProAla_05_Proteome_DIA	ProAla	23	0.233333	FALSE	7
	18	DIG1	20.8373	e14655_MB057_ProAla_06_Proteome_DIA	ProAla	25	0.166667	FALSE	5
	19	DIG1	21.1493	e14628_MB057_ProSer_01_Proteome_DIA	ProSer	23	0.233333	FALSE	7
	20	DIG1	20.8233	e14633_MB057_ProSer_02_Proteome_DIA	ProSer	24	0.2	FALSE	6
	21	DIG1	20.9991	e14637_MB057_ProSer_03_Proteome_DIA	ProSer	25	0.166667	FALSE	5
	22	DIG1	20.7489	e14645_MB057_ProSer_04_Proteome_DIA	ProSer	24	0.2	FALSE	6
	23	DIG1	20.9052	e14649_MB057_ProSer_05_Proteome_DIA	ProSer	23	0.233333	FALSE	7
	24	DIG1	20.8652	e14652_MB057_ProSer_06_Proteome_DIA	ProSer	24	0.2	FALSE	6
	1	DIG2	21.3635	e14629_MB057_ArgSer_01_Proteome_DIA	ArgSer	5	0.166667	FALSE	1
	2	DIG2	20.352	e14632_MB057_ArgSer_02_Proteome_DIA	ArgSer	5	0.166667	FALSE	1
	3	DIG2	20.5391	e14639_MB057_ArgSer_03_Proteome_DIA	ArgSer	5	0.166667	FALSE	1
	4	DIG2	20.1418	e14644_MB057_ArgSer_04_Proteome_DIA	ArgSer	4	0.333333	FALSE	2
	5	DIG2	21.0264	e14650_MB057_ArgSer_05_Proteome_DIA	ArgSer	6	0	FALSE	0
	6	DIG2	21.2293	e14653_MB057_ArgSer_06_Proteome_DIA	ArgSer	5	0.166667	FALSE	1
	7	DIG2	21.1278	e14627_MB057_Ctrl_01_Proteome_DIA	Ctrl	5	0.166667	FALSE	1
	8	DIG2	20.6832	e14635_MB057_Ctrl_02_Proteome_DIA	Ctrl	6	0	FALSE	0
	9	DIG2	19.633	e14638_MB057_Ctrl_03_Proteome_DIA	Ctrl	3	0.5	TRUE	3
	10	DIG2	20.3681	e14642_MB057_Ctrl_04_Proteome_DIA	Ctrl	5	0.166667	FALSE	1
	11	DIG2	21.0813	e14648_MB057_Ctrl_05_Proteome_DIA	Ctrl	5	0.166667	FALSE	1
	12	DIG2	20.3895	e14654_MB057_Ctrl_06_Proteome_DIA	Ctrl	4	0.333333	FALSE	2
	13	DIG2	21.6264	e14630_MB057_ProAla_01_Proteome_DIA	ProAla	6	0	FALSE	0
	14	DIG2	21.0178	e14634_MB057_ProAla_02_Proteome_DIA	ProAla	5	0.166667	FALSE	1
	15	DIG2	20.3822	e14640_MB057_ProAla_03_Proteome_DIA	ProAla	5	0.166667	FALSE	1
	16	DIG2	20.193	e14643_MB057_ProAla_04_Proteome_DIA	ProAla	4	0.333333	FALSE	2
	17	DIG2	20.237	e14647_MB057_ProAla_05_Proteome_DIA	ProAla	4	0.333333	FALSE	2
	18	DIG2	20.5216	e14655_MB057_ProAla_06_Proteome_DIA	ProAla	5	0.166667	FALSE	1
	19	DIG2	21.6393	e14628_MB057_ProSer_01_Proteome_DIA	ProSer	5	0.166667	FALSE	1
	20	DIG2	21.0134	e14633_MB057_ProSer_02_Proteome_DIA	ProSer	5	0.166667	FALSE	1
	21	DIG2	21.0273	e14637_MB057_ProSer_03_Proteome_DIA	ProSer	5	0.166667	FALSE	1
	22	DIG2	20.4598	e14645_MB057_ProSer_04_Proteome_DIA	ProSer	4	0.333333	FALSE	2
	23	DIG2	20.6744	e14649_MB057_ProSer_05_Proteome_DIA	ProSer	4	0.333333	FALSE	2
	24	DIG2	20.9325	e14652_MB057_ProSer_06_Proteome_DIA	ProSer	5	0.166667	FALSE	1
	1	DIM1	22.9791	e14629_MB057_ArgSer_01_Proteome_DIA	ArgSer	20	0.166667	FALSE	4
	2	DIM1	22.8575	e14632_MB057_ArgSer_02_Proteome_DIA	ArgSer	21	0.125	FALSE	3
	3	DIM1	23.0469	e14639_MB057_ArgSer_03_Proteome_DIA	ArgSer	23	0.0416667	FALSE	1
	4	DIM1	22.8692	e14644_MB057_ArgSer_04_Proteome_DIA	ArgSer	22	0.0833333	FALSE	2
	5	DIM1	23.1259	e14650_MB057_ArgSer_05_Proteome_DIA	ArgSer	22	0.0833333	FALSE	2
	6	DIM1	23.1464	e14653_MB057_ArgSer_06_Proteome_DIA	ArgSer	23	0.0416667	FALSE	1
	7	DIM1	23.0942	e14627_MB057_Ctrl_01_Proteome_DIA	Ctrl	21	0.125	FALSE	3
	8	DIM1	22.9185	e14635_MB057_Ctrl_02_Proteome_DIA	Ctrl	20	0.166667	FALSE	4
	9	DIM1	22.8567	e14638_MB057_Ctrl_03_Proteome_DIA	Ctrl	21	0.125	FALSE	3
	10	DIM1	22.9784	e14642_MB057_Ctrl_04_Proteome_DIA	Ctrl	23	0.0416667	FALSE	1
	11	DIM1	23.102	e14648_MB057_Ctrl_05_Proteome_DIA	Ctrl	22	0.0833333	FALSE	2
	12	DIM1	22.8022	e14654_MB057_Ctrl_06_Proteome_DIA	Ctrl	20	0.166667	FALSE	4
	13	DIM1	22.9214	e14630_MB057_ProAla_01_Proteome_DIA	ProAla	22	0.0833333	FALSE	2
	14	DIM1	22.8099	e14634_MB057_ProAla_02_Proteome_DIA	ProAla	21	0.125	FALSE	3
	15	DIM1	22.7917	e14640_MB057_ProAla_03_Proteome_DIA	ProAla	21	0.125	FALSE	3
	16	DIM1	22.5079	e14643_MB057_ProAla_04_Proteome_DIA	ProAla	18	0.25	FALSE	6
	17	DIM1	22.6969	e14647_MB057_ProAla_05_Proteome_DIA	ProAla	20	0.166667	FALSE	4
	18	DIM1	22.7476	e14655_MB057_ProAla_06_Proteome_DIA	ProAla	19	0.208333	FALSE	5
	19	DIM1	22.9441	e14628_MB057_ProSer_01_Proteome_DIA	ProSer	21	0.125	FALSE	3
	20	DIM1	22.9493	e14633_MB057_ProSer_02_Proteome_DIA	ProSer	23	0.0416667	FALSE	1
	21	DIM1	22.9824	e14637_MB057_ProSer_03_Proteome_DIA	ProSer	22	0.0833333	FALSE	2
	22	DIM1	22.9098	e14645_MB057_ProSer_04_Proteome_DIA	ProSer	21	0.125	FALSE	3
	23	DIM1	23.0304	e14649_MB057_ProSer_05_Proteome_DIA	ProSer	23	0.0416667	FALSE	1
	24	DIM1	23.0015	e14652_MB057_ProSer_06_Proteome_DIA	ProSer	22	0.0833333	FALSE	2
	1	DIP2	22.2118	e14629_MB057_ArgSer_01_Proteome_DIA	ArgSer	37	0.244898	FALSE	12
	2	DIP2	22.3046	e14632_MB057_ArgSer_02_Proteome_DIA	ArgSer	37	0.244898	FALSE	12
	3	DIP2	22.3354	e14639_MB057_ArgSer_03_Proteome_DIA	ArgSer	38	0.22449	FALSE	11
	4	DIP2	22.3344	e14644_MB057_ArgSer_04_Proteome_DIA	ArgSer	40	0.183673	FALSE	9
	5	DIP2	22.4772	e14650_MB057_ArgSer_05_Proteome_DIA	ArgSer	42	0.142857	FALSE	7
	6	DIP2	22.4894	e14653_MB057_ArgSer_06_Proteome_DIA	ArgSer	42	0.142857	FALSE	7
	7	DIP2	22.3988	e14627_MB057_Ctrl_01_Proteome_DIA	Ctrl	43	0.122449	FALSE	6
	8	DIP2	22.1673	e14635_MB057_Ctrl_02_Proteome_DIA	Ctrl	37	0.244898	FALSE	12
	9	DIP2	21.9863	e14638_MB057_Ctrl_03_Proteome_DIA	Ctrl	38	0.22449	FALSE	11
	10	DIP2	22.154	e14642_MB057_Ctrl_04_Proteome_DIA	Ctrl	39	0.204082	FALSE	10
	11	DIP2	22.1811	e14648_MB057_Ctrl_05_Proteome_DIA	Ctrl	39	0.204082	FALSE	10
	12	DIP2	22.0289	e14654_MB057_Ctrl_06_Proteome_DIA	Ctrl	39	0.204082	FALSE	10
	13	DIP2	22.3863	e14630_MB057_ProAla_01_Proteome_DIA	ProAla	40	0.183673	FALSE	9
	14	DIP2	22.3243	e14634_MB057_ProAla_02_Proteome_DIA	ProAla	39	0.204082	FALSE	10
	15	DIP2	22.2096	e14640_MB057_ProAla_03_Proteome_DIA	ProAla	38	0.22449	FALSE	11
	16	DIP2	22.1642	e14643_MB057_ProAla_04_Proteome_DIA	ProAla	35	0.285714	FALSE	14
	17	DIP2	22.2664	e14647_MB057_ProAla_05_Proteome_DIA	ProAla	36	0.265306	FALSE	13
	18	DIP2	22.334	e14655_MB057_ProAla_06_Proteome_DIA	ProAla	40	0.183673	FALSE	9
	19	DIP2	22.454	e14628_MB057_ProSer_01_Proteome_DIA	ProSer	41	0.163265	FALSE	8
	20	DIP2	22.4366	e14633_MB057_ProSer_02_Proteome_DIA	ProSer	41	0.163265	FALSE	8
	21	DIP2	22.5347	e14637_MB057_ProSer_03_Proteome_DIA	ProSer	42	0.142857	FALSE	7
	22	DIP2	22.4686	e14645_MB057_ProSer_04_Proteome_DIA	ProSer	40	0.183673	FALSE	9
	23	DIP2	22.4969	e14649_MB057_ProSer_05_Proteome_DIA	ProSer	43	0.122449	FALSE	6
	24	DIP2	22.5577	e14652_MB057_ProSer_06_Proteome_DIA	ProSer	43	0.122449	FALSE	6
	1	DIP5	22.7479	e14629_MB057_ArgSer_01_Proteome_DIA	ArgSer	16	0.157895	FALSE	3
	2	DIP5	22.851	e14632_MB057_ArgSer_02_Proteome_DIA	ArgSer	17	0.105263	FALSE	2
	3	DIP5	22.7428	e14639_MB057_ArgSer_03_Proteome_DIA	ArgSer	19	0	FALSE	0
	4	DIP5	22.6385	e14644_MB057_ArgSer_04_Proteome_DIA	ArgSer	16	0.157895	FALSE	3
	5	DIP5	22.8394	e14650_MB057_ArgSer_05_Proteome_DIA	ArgSer	16	0.157895	FALSE	3
	6	DIP5	22.9869	e14653_MB057_ArgSer_06_Proteome_DIA	ArgSer	19	0	FALSE	0
	7	DIP5	22.9	e14627_MB057_Ctrl_01_Proteome_DIA	Ctrl	17	0.105263	FALSE	2
	8	DIP5	22.9585	e14635_MB057_Ctrl_02_Proteome_DIA	Ctrl	18	0.0526316	FALSE	1
	9	DIP5	22.632	e14638_MB057_Ctrl_03_Proteome_DIA	Ctrl	16	0.157895	FALSE	3
	10	DIP5	22.8436	e14642_MB057_Ctrl_04_Proteome_DIA	Ctrl	18	0.0526316	FALSE	1
	11	DIP5	22.9934	e14648_MB057_Ctrl_05_Proteome_DIA	Ctrl	19	0	FALSE	0
	12	DIP5	22.7881	e14654_MB057_Ctrl_06_Proteome_DIA	Ctrl	17	0.105263	FALSE	2
	13	DIP5	22.8102	e14630_MB057_ProAla_01_Proteome_DIA	ProAla	17	0.105263	FALSE	2
	14	DIP5	22.6961	e14634_MB057_ProAla_02_Proteome_DIA	ProAla	17	0.105263	FALSE	2
	15	DIP5	22.7501	e14640_MB057_ProAla_03_Proteome_DIA	ProAla	15	0.210526	FALSE	4
	16	DIP5	22.7219	e14643_MB057_ProAla_04_Proteome_DIA	ProAla	16	0.157895	FALSE	3
	17	DIP5	22.4908	e14647_MB057_ProAla_05_Proteome_DIA	ProAla	15	0.210526	FALSE	4
	18	DIP5	22.6473	e14655_MB057_ProAla_06_Proteome_DIA	ProAla	16	0.157895	FALSE	3
	19	DIP5	22.4287	e14628_MB057_ProSer_01_Proteome_DIA	ProSer	17	0.105263	FALSE	2
	20	DIP5	22.5235	e14633_MB057_ProSer_02_Proteome_DIA	ProSer	16	0.157895	FALSE	3
	21	DIP5	22.6156	e14637_MB057_ProSer_03_Proteome_DIA	ProSer	17	0.105263	FALSE	2
	22	DIP5	22.5777	e14645_MB057_ProSer_04_Proteome_DIA	ProSer	15	0.210526	FALSE	4
	23	DIP5	22.6825	e14649_MB057_ProSer_05_Proteome_DIA	ProSer	18	0.0526316	FALSE	1
	24	DIP5	22.6765	e14652_MB057_ProSer_06_Proteome_DIA	ProSer	16	0.157895	FALSE	3
	1	DIS3	22.3223	e14629_MB057_ArgSer_01_Proteome_DIA	ArgSer	60	0.104478	FALSE	7
	2	DIS3	22.2845	e14632_MB057_ArgSer_02_Proteome_DIA	ArgSer	60	0.104478	FALSE	7
	3	DIS3	22.367	e14639_MB057_ArgSer_03_Proteome_DIA	ArgSer	62	0.0746269	FALSE	5
	4	DIS3	22.2704	e14644_MB057_ArgSer_04_Proteome_DIA	ArgSer	63	0.0597015	FALSE	4
	5	DIS3	22.3583	e14650_MB057_ArgSer_05_Proteome_DIA	ArgSer	62	0.0746269	FALSE	5
	6	DIS3	22.2864	e14653_MB057_ArgSer_06_Proteome_DIA	ArgSer	61	0.0895522	FALSE	6
	7	DIS3	22.3589	e14627_MB057_Ctrl_01_Proteome_DIA	Ctrl	65	0.0298507	FALSE	2
	8	DIS3	22.2597	e14635_MB057_Ctrl_02_Proteome_DIA	Ctrl	60	0.104478	FALSE	7
	9	DIS3	22.1736	e14638_MB057_Ctrl_03_Proteome_DIA	Ctrl	59	0.119403	FALSE	8
	10	DIS3	22.1965	e14642_MB057_Ctrl_04_Proteome_DIA	Ctrl	60	0.104478	FALSE	7
	11	DIS3	22.2416	e14648_MB057_Ctrl_05_Proteome_DIA	Ctrl	60	0.104478	FALSE	7
	12	DIS3	22.1211	e14654_MB057_Ctrl_06_Proteome_DIA	Ctrl	60	0.104478	FALSE	7
	13	DIS3	22.3577	e14630_MB057_ProAla_01_Proteome_DIA	ProAla	60	0.104478	FALSE	7
	14	DIS3	22.295	e14634_MB057_ProAla_02_Proteome_DIA	ProAla	63	0.0597015	FALSE	4
	15	DIS3	22.2681	e14640_MB057_ProAla_03_Proteome_DIA	ProAla	57	0.149254	FALSE	10
	16	DIS3	22.1735	e14643_MB057_ProAla_04_Proteome_DIA	ProAla	59	0.119403	FALSE	8
	17	DIS3	22.2497	e14647_MB057_ProAla_05_Proteome_DIA	ProAla	61	0.0895522	FALSE	6
	18	DIS3	22.2336	e14655_MB057_ProAla_06_Proteome_DIA	ProAla	61	0.0895522	FALSE	6
	19	DIS3	22.3316	e14628_MB057_ProSer_01_Proteome_DIA	ProSer	62	0.0746269	FALSE	5
	20	DIS3	22.2114	e14633_MB057_ProSer_02_Proteome_DIA	ProSer	59	0.119403	FALSE	8
	21	DIS3	22.2343	e14637_MB057_ProSer_03_Proteome_DIA	ProSer	62	0.0746269	FALSE	5
	22	DIS3	22.1997	e14645_MB057_ProSer_04_Proteome_DIA	ProSer	63	0.0597015	FALSE	4
	23	DIS3	22.251	e14649_MB057_ProSer_05_Proteome_DIA	ProSer	65	0.0298507	FALSE	2
	24	DIS3	22.2476	e14652_MB057_ProSer_06_Proteome_DIA	ProSer	62	0.0746269	FALSE	5
	1	DJP1	22.1516	e14629_MB057_ArgSer_01_Proteome_DIA	ArgSer	22	0.241379	FALSE	7
	2	DJP1	22.0647	e14632_MB057_ArgSer_02_Proteome_DIA	ArgSer	25	0.137931	FALSE	4
	3	DJP1	22.1239	e14639_MB057_ArgSer_03_Proteome_DIA	ArgSer	24	0.172414	FALSE	5
	4	DJP1	22.0456	e14644_MB057_ArgSer_04_Proteome_DIA	ArgSer	25	0.137931	FALSE	4
	5	DJP1	22.2147	e14650_MB057_ArgSer_05_Proteome_DIA	ArgSer	23	0.206897	FALSE	6
	6	DJP1	22.2561	e14653_MB057_ArgSer_06_Proteome_DIA	ArgSer	27	0.0689655	FALSE	2
	7	DJP1	22.2924	e14627_MB057_Ctrl_01_Proteome_DIA	Ctrl	26	0.103448	FALSE	3
	8	DJP1	22.1292	e14635_MB057_Ctrl_02_Proteome_DIA	Ctrl	24	0.172414	FALSE	5
	9	DJP1	22.053	e14638_MB057_Ctrl_03_Proteome_DIA	Ctrl	22	0.241379	FALSE	7
	10	DJP1	22.0252	e14642_MB057_Ctrl_04_Proteome_DIA	Ctrl	23	0.206897	FALSE	6
	11	DJP1	22.2615	e14648_MB057_Ctrl_05_Proteome_DIA	Ctrl	27	0.0689655	FALSE	2
	12	DJP1	22.1666	e14654_MB057_Ctrl_06_Proteome_DIA	Ctrl	25	0.137931	FALSE	4
	13	DJP1	22.4484	e14630_MB057_ProAla_01_Proteome_DIA	ProAla	26	0.103448	FALSE	3
	14	DJP1	22.2008	e14634_MB057_ProAla_02_Proteome_DIA	ProAla	27	0.0689655	FALSE	2
	15	DJP1	22.002	e14640_MB057_ProAla_03_Proteome_DIA	ProAla	23	0.206897	FALSE	6
	16	DJP1	21.9893	e14643_MB057_ProAla_04_Proteome_DIA	ProAla	23	0.206897	FALSE	6
	17	DJP1	21.9583	e14647_MB057_ProAla_05_Proteome_DIA	ProAla	25	0.137931	FALSE	4
	18	DJP1	22.0987	e14655_MB057_ProAla_06_Proteome_DIA	ProAla	25	0.137931	FALSE	4
	19	DJP1	22.1975	e14628_MB057_ProSer_01_Proteome_DIA	ProSer	21	0.275862	FALSE	8
	20	DJP1	22.0497	e14633_MB057_ProSer_02_Proteome_DIA	ProSer	23	0.206897	FALSE	6
	21	DJP1	22.2399	e14637_MB057_ProSer_03_Proteome_DIA	ProSer	26	0.103448	FALSE	3
	22	DJP1	22.1174	e14645_MB057_ProSer_04_Proteome_DIA	ProSer	26	0.103448	FALSE	3
	23	DJP1	22.1648	e14649_MB057_ProSer_05_Proteome_DIA	ProSer	23	0.206897	FALSE	6
	24	DJP1	22.4384	e14652_MB057_ProSer_06_Proteome_DIA	ProSer	27	0.0689655	FALSE	2
	1	DLD1	23.052	e14629_MB057_ArgSer_01_Proteome_DIA	ArgSer	38	0.0952381	FALSE	4
	2	DLD1	22.959	e14632_MB057_ArgSer_02_Proteome_DIA	ArgSer	38	0.0952381	FALSE	4
	3	DLD1	23.049	e14639_MB057_ArgSer_03_Proteome_DIA	ArgSer	39	0.0714286	FALSE	3
	4	DLD1	22.9988	e14644_MB057_ArgSer_04_Proteome_DIA	ArgSer	36	0.142857	FALSE	6
	5	DLD1	23.1013	e14650_MB057_ArgSer_05_Proteome_DIA	ArgSer	39	0.0714286	FALSE	3
	6	DLD1	23.0629	e14653_MB057_ArgSer_06_Proteome_DIA	ArgSer	37	0.119048	FALSE	5
	7	DLD1	23.2162	e14627_MB057_Ctrl_01_Proteome_DIA	Ctrl	42	0	FALSE	0
	8	DLD1	23.0902	e14635_MB057_Ctrl_02_Proteome_DIA	Ctrl	37	0.119048	FALSE	5
	9	DLD1	23.058	e14638_MB057_Ctrl_03_Proteome_DIA	Ctrl	39	0.0714286	FALSE	3
	10	DLD1	23.1191	e14642_MB057_Ctrl_04_Proteome_DIA	Ctrl	40	0.047619	FALSE	2
	11	DLD1	23.0987	e14648_MB057_Ctrl_05_Proteome_DIA	Ctrl	39	0.0714286	FALSE	3
	12	DLD1	22.9662	e14654_MB057_Ctrl_06_Proteome_DIA	Ctrl	34	0.190476	FALSE	8
	13	DLD1	23.2385	e14630_MB057_ProAla_01_Proteome_DIA	ProAla	40	0.047619	FALSE	2
	14	DLD1	23.0609	e14634_MB057_ProAla_02_Proteome_DIA	ProAla	39	0.0714286	FALSE	3
	15	DLD1	23.009	e14640_MB057_ProAla_03_Proteome_DIA	ProAla	36	0.142857	FALSE	6
	16	DLD1	22.9843	e14643_MB057_ProAla_04_Proteome_DIA	ProAla	38	0.0952381	FALSE	4
	17	DLD1	23.0099	e14647_MB057_ProAla_05_Proteome_DIA	ProAla	35	0.166667	FALSE	7
	18	DLD1	22.9613	e14655_MB057_ProAla_06_Proteome_DIA	ProAla	38	0.0952381	FALSE	4
	19	DLD1	23.053	e14628_MB057_ProSer_01_Proteome_DIA	ProSer	40	0.047619	FALSE	2
	20	DLD1	23.0181	e14633_MB057_ProSer_02_Proteome_DIA	ProSer	40	0.047619	FALSE	2
	21	DLD1	22.9739	e14637_MB057_ProSer_03_Proteome_DIA	ProSer	40	0.047619	FALSE	2
	22	DLD1	22.9793	e14645_MB057_ProSer_04_Proteome_DIA	ProSer	38	0.0952381	FALSE	4
	23	DLD1	23.0506	e14649_MB057_ProSer_05_Proteome_DIA	ProSer	41	0.0238095	FALSE	1
	24	DLD1	22.9897	e14652_MB057_ProSer_06_Proteome_DIA	ProSer	41	0.0238095	FALSE	1
	1	DLD2	22.3609	e14629_MB057_ArgSer_01_Proteome_DIA	ArgSer	28	0.0666667	FALSE	2
	2	DLD2	22.2364	e14632_MB057_ArgSer_02_Proteome_DIA	ArgSer	27	0.1	FALSE	3
	3	DLD2	22.3594	e14639_MB057_ArgSer_03_Proteome_DIA	ArgSer	25	0.166667	FALSE	5
	4	DLD2	22.3129	e14644_MB057_ArgSer_04_Proteome_DIA	ArgSer	28	0.0666667	FALSE	2
	5	DLD2	22.2957	e14650_MB057_ArgSer_05_Proteome_DIA	ArgSer	26	0.133333	FALSE	4
	6	DLD2	22.0931	e14653_MB057_ArgSer_06_Proteome_DIA	ArgSer	25	0.166667	FALSE	5
	7	DLD2	22.4545	e14627_MB057_Ctrl_01_Proteome_DIA	Ctrl	28	0.0666667	FALSE	2
	8	DLD2	22.4362	e14635_MB057_Ctrl_02_Proteome_DIA	Ctrl	28	0.0666667	FALSE	2
	9	DLD2	22.2935	e14638_MB057_Ctrl_03_Proteome_DIA	Ctrl	27	0.1	FALSE	3
	10	DLD2	22.4593	e14642_MB057_Ctrl_04_Proteome_DIA	Ctrl	28	0.0666667	FALSE	2
	11	DLD2	22.3679	e14648_MB057_Ctrl_05_Proteome_DIA	Ctrl	26	0.133333	FALSE	4
	12	DLD2	22.1348	e14654_MB057_Ctrl_06_Proteome_DIA	Ctrl	24	0.2	FALSE	6
	13	DLD2	22.5176	e14630_MB057_ProAla_01_Proteome_DIA	ProAla	29	0.0333333	FALSE	1
	14	DLD2	22.452	e14634_MB057_ProAla_02_Proteome_DIA	ProAla	29	0.0333333	FALSE	1
	15	DLD2	22.365	e14640_MB057_ProAla_03_Proteome_DIA	ProAla	29	0.0333333	FALSE	1
	16	DLD2	22.3224	e14643_MB057_ProAla_04_Proteome_DIA	ProAla	26	0.133333	FALSE	4
	17	DLD2	22.3776	e14647_MB057_ProAla_05_Proteome_DIA	ProAla	26	0.133333	FALSE	4
	18	DLD2	22.3051	e14655_MB057_ProAla_06_Proteome_DIA	ProAla	27	0.1	FALSE	3
	19	DLD2	22.4051	e14628_MB057_ProSer_01_Proteome_DIA	ProSer	28	0.0666667	FALSE	2
	20	DLD2	22.3082	e14633_MB057_ProSer_02_Proteome_DIA	ProSer	28	0.0666667	FALSE	2
	21	DLD2	22.3378	e14637_MB057_ProSer_03_Proteome_DIA	ProSer	27	0.1	FALSE	3
	22	DLD2	22.1491	e14645_MB057_ProSer_04_Proteome_DIA	ProSer	27	0.1	FALSE	3
	23	DLD2	22.3184	e14649_MB057_ProSer_05_Proteome_DIA	ProSer	28	0.0666667	FALSE	2
	24	DLD2	22.3069	e14652_MB057_ProSer_06_Proteome_DIA	ProSer	30	0	FALSE	0
	1	DLD3	26.5378	e14629_MB057_ArgSer_01_Proteome_DIA	ArgSer	49	0.0392157	FALSE	2
	2	DLD3	26.3591	e14632_MB057_ArgSer_02_Proteome_DIA	ArgSer	45	0.117647	FALSE	6
	3	DLD3	26.5449	e14639_MB057_ArgSer_03_Proteome_DIA	ArgSer	47	0.0784314	FALSE	4
	4	DLD3	26.4353	e14644_MB057_ArgSer_04_Proteome_DIA	ArgSer	45	0.117647	FALSE	6
	5	DLD3	26.5951	e14650_MB057_ArgSer_05_Proteome_DIA	ArgSer	47	0.0784314	FALSE	4
	6	DLD3	26.5374	e14653_MB057_ArgSer_06_Proteome_DIA	ArgSer	48	0.0588235	FALSE	3
	7	DLD3	26.5375	e14627_MB057_Ctrl_01_Proteome_DIA	Ctrl	45	0.117647	FALSE	6
	8	DLD3	26.5213	e14635_MB057_Ctrl_02_Proteome_DIA	Ctrl	47	0.0784314	FALSE	4
	9	DLD3	26.4537	e14638_MB057_Ctrl_03_Proteome_DIA	Ctrl	48	0.0588235	FALSE	3
	10	DLD3	26.5036	e14642_MB057_Ctrl_04_Proteome_DIA	Ctrl	46	0.0980392	FALSE	5
	11	DLD3	26.5536	e14648_MB057_Ctrl_05_Proteome_DIA	Ctrl	47	0.0784314	FALSE	4
	12	DLD3	26.4061	e14654_MB057_Ctrl_06_Proteome_DIA	Ctrl	44	0.137255	FALSE	7
	13	DLD3	26.4703	e14630_MB057_ProAla_01_Proteome_DIA	ProAla	48	0.0588235	FALSE	3
	14	DLD3	26.317	e14634_MB057_ProAla_02_Proteome_DIA	ProAla	46	0.0980392	FALSE	5
	15	DLD3	26.2248	e14640_MB057_ProAla_03_Proteome_DIA	ProAla	45	0.117647	FALSE	6
	16	DLD3	26.2192	e14643_MB057_ProAla_04_Proteome_DIA	ProAla	46	0.0980392	FALSE	5
	17	DLD3	26.3124	e14647_MB057_ProAla_05_Proteome_DIA	ProAla	45	0.117647	FALSE	6
	18	DLD3	26.3115	e14655_MB057_ProAla_06_Proteome_DIA	ProAla	45	0.117647	FALSE	6
	19	DLD3	26.1716	e14628_MB057_ProSer_01_Proteome_DIA	ProSer	50	0.0196078	FALSE	1
	20	DLD3	26.2616	e14633_MB057_ProSer_02_Proteome_DIA	ProSer	48	0.0588235	FALSE	3
	21	DLD3	26.2767	e14637_MB057_ProSer_03_Proteome_DIA	ProSer	48	0.0588235	FALSE	3
	22	DLD3	26.2439	e14645_MB057_ProSer_04_Proteome_DIA	ProSer	47	0.0784314	FALSE	4
	23	DLD3	26.3237	e14649_MB057_ProSer_05_Proteome_DIA	ProSer	48	0.0588235	FALSE	3
	24	DLD3	26.192	e14652_MB057_ProSer_06_Proteome_DIA	ProSer	49	0.0392157	FALSE	2
	1	DLS1	21.8313	e14629_MB057_ArgSer_01_Proteome_DIA	ArgSer	2	0	FALSE	0
	2	DLS1	22.1556	e14632_MB057_ArgSer_02_Proteome_DIA	ArgSer	2	0	FALSE	0
	3	DLS1	22.1354	e14639_MB057_ArgSer_03_Proteome_DIA	ArgSer	2	0	FALSE	0
	4	DLS1	22.0246	e14644_MB057_ArgSer_04_Proteome_DIA	ArgSer	2	0	FALSE	0
	5	DLS1	22.0994	e14650_MB057_ArgSer_05_Proteome_DIA	ArgSer	2	0	FALSE	0
	6	DLS1	21.7526	e14653_MB057_ArgSer_06_Proteome_DIA	ArgSer	2	0	FALSE	0
	7	DLS1	22.0208	e14627_MB057_Ctrl_01_Proteome_DIA	Ctrl	2	0	FALSE	0
	8	DLS1	21.9377	e14635_MB057_Ctrl_02_Proteome_DIA	Ctrl	2	0	FALSE	0
	9	DLS1	21.9629	e14638_MB057_Ctrl_03_Proteome_DIA	Ctrl	2	0	FALSE	0
	10	DLS1	22.1087	e14642_MB057_Ctrl_04_Proteome_DIA	Ctrl	2	0	FALSE	0
	11	DLS1	21.9099	e14648_MB057_Ctrl_05_Proteome_DIA	Ctrl	2	0	FALSE	0
	12	DLS1	21.9695	e14654_MB057_Ctrl_06_Proteome_DIA	Ctrl	2	0	FALSE	0
	13	DLS1	21.5641	e14630_MB057_ProAla_01_Proteome_DIA	ProAla	2	0	FALSE	0
	14	DLS1	22.095	e14634_MB057_ProAla_02_Proteome_DIA	ProAla	2	0	FALSE	0
	15	DLS1	22.2617	e14640_MB057_ProAla_03_Proteome_DIA	ProAla	2	0	FALSE	0
	16	DLS1	22.1029	e14643_MB057_ProAla_04_Proteome_DIA	ProAla	2	0	FALSE	0
	17	DLS1	22.2647	e14647_MB057_ProAla_05_Proteome_DIA	ProAla	2	0	FALSE	0
	18	DLS1	22.1969	e14655_MB057_ProAla_06_Proteome_DIA	ProAla	2	0	FALSE	0
	19	DLS1	21.6741	e14628_MB057_ProSer_01_Proteome_DIA	ProSer	2	0	FALSE	0
	20	DLS1	21.9934	e14633_MB057_ProSer_02_Proteome_DIA	ProSer	2	0	FALSE	0
	21	DLS1	22.0231	e14637_MB057_ProSer_03_Proteome_DIA	ProSer	2	0	FALSE	0
	22	DLS1	22.0859	e14645_MB057_ProSer_04_Proteome_DIA	ProSer	2	0	FALSE	0
	23	DLS1	21.9841	e14649_MB057_ProSer_05_Proteome_DIA	ProSer	2	0	FALSE	0
	24	DLS1	21.8904	e14652_MB057_ProSer_06_Proteome_DIA	ProSer	2	0	FALSE	0
	1	DMA1	21.9741	e14629_MB057_ArgSer_01_Proteome_DIA	ArgSer	5	0.166667	FALSE	1
	2	DMA1	21.445	e14632_MB057_ArgSer_02_Proteome_DIA	ArgSer	4	0.333333	FALSE	2
	3	DMA1	21.6414	e14639_MB057_ArgSer_03_Proteome_DIA	ArgSer	4	0.333333	FALSE	2
	4	DMA1	21.3685	e14644_MB057_ArgSer_04_Proteome_DIA	ArgSer	4	0.333333	FALSE	2
	5	DMA1	21.8164	e14650_MB057_ArgSer_05_Proteome_DIA	ArgSer	5	0.166667	FALSE	1
	6	DMA1	22.3002	e14653_MB057_ArgSer_06_Proteome_DIA	ArgSer	5	0.166667	FALSE	1
	7	DMA1	22.3755	e14627_MB057_Ctrl_01_Proteome_DIA	Ctrl	5	0.166667	FALSE	1
	8	DMA1	20.8531	e14635_MB057_Ctrl_02_Proteome_DIA	Ctrl	2	0.666667	TRUE	4
	9	DMA1	21.6307	e14638_MB057_Ctrl_03_Proteome_DIA	Ctrl	4	0.333333	FALSE	2
	10	DMA1	21.2717	e14642_MB057_Ctrl_04_Proteome_DIA	Ctrl	3	0.5	TRUE	3
	11	DMA1	21.7835	e14648_MB057_Ctrl_05_Proteome_DIA	Ctrl	4	0.333333	FALSE	2
	12	DMA1	21.4153	e14654_MB057_Ctrl_06_Proteome_DIA	Ctrl	3	0.5	TRUE	3
	13	DMA1	21.4214	e14630_MB057_ProAla_01_Proteome_DIA	ProAla	3	0.5	TRUE	3
	14	DMA1	21.5999	e14634_MB057_ProAla_02_Proteome_DIA	ProAla	3	0.5	TRUE	3
	15	DMA1	21.6871	e14640_MB057_ProAla_03_Proteome_DIA	ProAla	5	0.166667	FALSE	1
	16	DMA1	21.509	e14643_MB057_ProAla_04_Proteome_DIA	ProAla	3	0.5	TRUE	3
	17	DMA1	21.478	e14647_MB057_ProAla_05_Proteome_DIA	ProAla	3	0.5	TRUE	3
	18	DMA1	22.2748	e14655_MB057_ProAla_06_Proteome_DIA	ProAla	5	0.166667	FALSE	1
	19	DMA1	21.9818	e14628_MB057_ProSer_01_Proteome_DIA	ProSer	4	0.333333	FALSE	2
	20	DMA1	21.2674	e14633_MB057_ProSer_02_Proteome_DIA	ProSer	3	0.5	TRUE	3
	21	DMA1	21.7857	e14637_MB057_ProSer_03_Proteome_DIA	ProSer	4	0.333333	FALSE	2
	22	DMA1	21.3552	e14645_MB057_ProSer_04_Proteome_DIA	ProSer	3	0.5	TRUE	3
	23	DMA1	21.5242	e14649_MB057_ProSer_05_Proteome_DIA	ProSer	4	0.333333	FALSE	2
	24	DMA1	21.4695	e14652_MB057_ProSer_06_Proteome_DIA	ProSer	4	0.333333	FALSE	2
	1	DMA2	21.3901	e14629_MB057_ArgSer_01_Proteome_DIA	ArgSer	13	0.1875	FALSE	3
	2	DMA2	21.1639	e14632_MB057_ArgSer_02_Proteome_DIA	ArgSer	11	0.3125	FALSE	5
	3	DMA2	21.2515	e14639_MB057_ArgSer_03_Proteome_DIA	ArgSer	11	0.3125	FALSE	5
	4	DMA2	21.2719	e14644_MB057_ArgSer_04_Proteome_DIA	ArgSer	12	0.25	FALSE	4
	5	DMA2	21.3836	e14650_MB057_ArgSer_05_Proteome_DIA	ArgSer	12	0.25	FALSE	4
	6	DMA2	21.342	e14653_MB057_ArgSer_06_Proteome_DIA	ArgSer	13	0.1875	FALSE	3
	7	DMA2	21.5681	e14627_MB057_Ctrl_01_Proteome_DIA	Ctrl	12	0.25	FALSE	4
	8	DMA2	21.1863	e14635_MB057_Ctrl_02_Proteome_DIA	Ctrl	10	0.375	FALSE	6
	9	DMA2	21.1708	e14638_MB057_Ctrl_03_Proteome_DIA	Ctrl	11	0.3125	FALSE	5
	10	DMA2	21.4558	e14642_MB057_Ctrl_04_Proteome_DIA	Ctrl	12	0.25	FALSE	4
	11	DMA2	21.4493	e14648_MB057_Ctrl_05_Proteome_DIA	Ctrl	12	0.25	FALSE	4
	12	DMA2	21.3624	e14654_MB057_Ctrl_06_Proteome_DIA	Ctrl	13	0.1875	FALSE	3
	13	DMA2	21.4931	e14630_MB057_ProAla_01_Proteome_DIA	ProAla	13	0.1875	FALSE	3
	14	DMA2	21.2738	e14634_MB057_ProAla_02_Proteome_DIA	ProAla	11	0.3125	FALSE	5
	15	DMA2	21.3109	e14640_MB057_ProAla_03_Proteome_DIA	ProAla	12	0.25	FALSE	4
	16	DMA2	21.1899	e14643_MB057_ProAla_04_Proteome_DIA	ProAla	13	0.1875	FALSE	3
	17	DMA2	21.3914	e14647_MB057_ProAla_05_Proteome_DIA	ProAla	13	0.1875	FALSE	3
	18	DMA2	21.2374	e14655_MB057_ProAla_06_Proteome_DIA	ProAla	12	0.25	FALSE	4
	19	DMA2	21.2486	e14628_MB057_ProSer_01_Proteome_DIA	ProSer	11	0.3125	FALSE	5
	20	DMA2	21.2108	e14633_MB057_ProSer_02_Proteome_DIA	ProSer	11	0.3125	FALSE	5
	21	DMA2	21.3563	e14637_MB057_ProSer_03_Proteome_DIA	ProSer	11	0.3125	FALSE	5
	22	DMA2	21.33	e14645_MB057_ProSer_04_Proteome_DIA	ProSer	14	0.125	FALSE	2
	23	DMA2	21.2937	e14649_MB057_ProSer_05_Proteome_DIA	ProSer	13	0.1875	FALSE	3
	24	DMA2	21.363	e14652_MB057_ProSer_06_Proteome_DIA	ProSer	14	0.125	FALSE	2
	1	DML1	22.5147	e14629_MB057_ArgSer_01_Proteome_DIA	ArgSer	7	0.125	FALSE	1
	2	DML1	22.4445	e14632_MB057_ArgSer_02_Proteome_DIA	ArgSer	8	0	FALSE	0
	3	DML1	22.7031	e14639_MB057_ArgSer_03_Proteome_DIA	ArgSer	8	0	FALSE	0
	4	DML1	22.3733	e14644_MB057_ArgSer_04_Proteome_DIA	ArgSer	7	0.125	FALSE	1
	5	DML1	22.5689	e14650_MB057_ArgSer_05_Proteome_DIA	ArgSer	8	0	FALSE	0
	6	DML1	22.4387	e14653_MB057_ArgSer_06_Proteome_DIA	ArgSer	6	0.25	FALSE	2
	7	DML1	22.5726	e14627_MB057_Ctrl_01_Proteome_DIA	Ctrl	7	0.125	FALSE	1
	8	DML1	22.5785	e14635_MB057_Ctrl_02_Proteome_DIA	Ctrl	7	0.125	FALSE	1
	9	DML1	22.5336	e14638_MB057_Ctrl_03_Proteome_DIA	Ctrl	7	0.125	FALSE	1
	10	DML1	22.3403	e14642_MB057_Ctrl_04_Proteome_DIA	Ctrl	7	0.125	FALSE	1
	11	DML1	22.3315	e14648_MB057_Ctrl_05_Proteome_DIA	Ctrl	7	0.125	FALSE	1
	12	DML1	22.1784	e14654_MB057_Ctrl_06_Proteome_DIA	Ctrl	7	0.125	FALSE	1
	13	DML1	22.4801	e14630_MB057_ProAla_01_Proteome_DIA	ProAla	7	0.125	FALSE	1
	14	DML1	22.4776	e14634_MB057_ProAla_02_Proteome_DIA	ProAla	7	0.125	FALSE	1
	15	DML1	22.2881	e14640_MB057_ProAla_03_Proteome_DIA	ProAla	7	0.125	FALSE	1
	16	DML1	22.4263	e14643_MB057_ProAla_04_Proteome_DIA	ProAla	7	0.125	FALSE	1
	17	DML1	22.4821	e14647_MB057_ProAla_05_Proteome_DIA	ProAla	7	0.125	FALSE	1
	18	DML1	22.4468	e14655_MB057_ProAla_06_Proteome_DIA	ProAla	7	0.125	FALSE	1
	19	DML1	21.8486	e14628_MB057_ProSer_01_Proteome_DIA	ProSer	7	0.125	FALSE	1
	20	DML1	22.3458	e14633_MB057_ProSer_02_Proteome_DIA	ProSer	7	0.125	FALSE	1
	21	DML1	22.6035	e14637_MB057_ProSer_03_Proteome_DIA	ProSer	7	0.125	FALSE	1
	22	DML1	22.2206	e14645_MB057_ProSer_04_Proteome_DIA	ProSer	7	0.125	FALSE	1
	23	DML1	22.4317	e14649_MB057_ProSer_05_Proteome_DIA	ProSer	8	0	FALSE	0
	24	DML1	22.3029	e14652_MB057_ProSer_06_Proteome_DIA	ProSer	7	0.125	FALSE	1
	1	DNA	25.5046	e14629_MB057_ArgSer_01_Proteome_DIA	ArgSer	1	0	FALSE	0
	2	DNA	25.7631	e14632_MB057_ArgSer_02_Proteome_DIA	ArgSer	1	0	FALSE	0
	3	DNA	25.6218	e14639_MB057_ArgSer_03_Proteome_DIA	ArgSer	1	0	FALSE	0
	4	DNA	25.5994	e14644_MB057_ArgSer_04_Proteome_DIA	ArgSer	1	0	FALSE	0
	5	DNA	25.4294	e14650_MB057_ArgSer_05_Proteome_DIA	ArgSer	1	0	FALSE	0
	6	DNA	25.1739	e14653_MB057_ArgSer_06_Proteome_DIA	ArgSer	1	0	FALSE	0
	7	DNA	25.7567	e14627_MB057_Ctrl_01_Proteome_DIA	Ctrl	1	0	FALSE	0
	8	DNA	25.7688	e14635_MB057_Ctrl_02_Proteome_DIA	Ctrl	1	0	FALSE	0
	9	DNA	25.829	e14638_MB057_Ctrl_03_Proteome_DIA	Ctrl	1	0	FALSE	0
	10	DNA	25.7186	e14642_MB057_Ctrl_04_Proteome_DIA	Ctrl	1	0	FALSE	0
	11	DNA	25.6368	e14648_MB057_Ctrl_05_Proteome_DIA	Ctrl	1	0	FALSE	0
	12	DNA	25.4371	e14654_MB057_Ctrl_06_Proteome_DIA	Ctrl	1	0	FALSE	0
	13	DNA	25.0857	e14630_MB057_ProAla_01_Proteome_DIA	ProAla	1	0	FALSE	0
	14	DNA	25.7084	e14634_MB057_ProAla_02_Proteome_DIA	ProAla	1	0	FALSE	0
	15	DNA	25.7868	e14640_MB057_ProAla_03_Proteome_DIA	ProAla	1	0	FALSE	0
	16	DNA	25.7181	e14643_MB057_ProAla_04_Proteome_DIA	ProAla	1	0	FALSE	0
	17	DNA	25.912	e14647_MB057_ProAla_05_Proteome_DIA	ProAla	1	0	FALSE	0
	18	DNA	25.1762	e14655_MB057_ProAla_06_Proteome_DIA	ProAla	1	0	FALSE	0
	19	DNA	24.9214	e14628_MB057_ProSer_01_Proteome_DIA	ProSer	1	0	FALSE	0
	20	DNA	25.4053	e14633_MB057_ProSer_02_Proteome_DIA	ProSer	1	0	FALSE	0
	21	DNA	25.4894	e14637_MB057_ProSer_03_Proteome_DIA	ProSer	1	0	FALSE	0
	22	DNA	25.7141	e14645_MB057_ProSer_04_Proteome_DIA	ProSer	1	0	FALSE	0
	23	DNA	25.4861	e14649_MB057_ProSer_05_Proteome_DIA	ProSer	1	0	FALSE	0
	24	DNA	25.5517	e14652_MB057_ProSer_06_Proteome_DIA	ProSer	1	0	FALSE	0
	1	DNA2	19.2457	e14629_MB057_ArgSer_01_Proteome_DIA	ArgSer	7	0.363636	FALSE	4
	2	DNA2	19.0919	e14632_MB057_ArgSer_02_Proteome_DIA	ArgSer	8	0.272727	FALSE	3
	3	DNA2	19.0867	e14639_MB057_ArgSer_03_Proteome_DIA	ArgSer	7	0.363636	FALSE	4
	4	DNA2	19.101	e14644_MB057_ArgSer_04_Proteome_DIA	ArgSer	8	0.272727	FALSE	3
	5	DNA2	19.0413	e14650_MB057_ArgSer_05_Proteome_DIA	ArgSer	6	0.454545	FALSE	5
	6	DNA2	19.4082	e14653_MB057_ArgSer_06_Proteome_DIA	ArgSer	10	0.0909091	FALSE	1
	7	DNA2	18.7935	e14627_MB057_Ctrl_01_Proteome_DIA	Ctrl	6	0.454545	FALSE	5
	8	DNA2	18.9775	e14635_MB057_Ctrl_02_Proteome_DIA	Ctrl	7	0.363636	FALSE	4
	9	DNA2	18.2497	e14638_MB057_Ctrl_03_Proteome_DIA	Ctrl	4	0.636364	TRUE	7
	10	DNA2	19.0923	e14642_MB057_Ctrl_04_Proteome_DIA	Ctrl	8	0.272727	FALSE	3
	11	DNA2	18.9708	e14648_MB057_Ctrl_05_Proteome_DIA	Ctrl	7	0.363636	FALSE	4
	12	DNA2	18.6145	e14654_MB057_Ctrl_06_Proteome_DIA	Ctrl	6	0.454545	FALSE	5
	13	DNA2	18.8071	e14630_MB057_ProAla_01_Proteome_DIA	ProAla	6	0.454545	FALSE	5
	14	DNA2	18.9599	e14634_MB057_ProAla_02_Proteome_DIA	ProAla	7	0.363636	FALSE	4
	15	DNA2	18.9732	e14640_MB057_ProAla_03_Proteome_DIA	ProAla	8	0.272727	FALSE	3
	16	DNA2	19.1995	e14643_MB057_ProAla_04_Proteome_DIA	ProAla	9	0.181818	FALSE	2
	17	DNA2	19.1908	e14647_MB057_ProAla_05_Proteome_DIA	ProAla	8	0.272727	FALSE	3
	18	DNA2	19.0958	e14655_MB057_ProAla_06_Proteome_DIA	ProAla	9	0.181818	FALSE	2
	19	DNA2	18.7051	e14628_MB057_ProSer_01_Proteome_DIA	ProSer	5	0.545455	TRUE	6
	20	DNA2	18.9535	e14633_MB057_ProSer_02_Proteome_DIA	ProSer	8	0.272727	FALSE	3
	21	DNA2	19.6894	e14637_MB057_ProSer_03_Proteome_DIA	ProSer	9	0.181818	FALSE	2
	22	DNA2	18.9249	e14645_MB057_ProSer_04_Proteome_DIA	ProSer	7	0.363636	FALSE	4
	23	DNA2	19.1109	e14649_MB057_ProSer_05_Proteome_DIA	ProSer	8	0.272727	FALSE	3
	24	DNA2	19.0701	e14652_MB057_ProSer_06_Proteome_DIA	ProSer	8	0.272727	FALSE	3
	1	DNF1	22.0602	e14629_MB057_ArgSer_01_Proteome_DIA	ArgSer	45	0.196429	FALSE	11
	2	DNF1	22.1902	e14632_MB057_ArgSer_02_Proteome_DIA	ArgSer	44	0.214286	FALSE	12
	3	DNF1	22.193	e14639_MB057_ArgSer_03_Proteome_DIA	ArgSer	45	0.196429	FALSE	11
	4	DNF1	22.0297	e14644_MB057_ArgSer_04_Proteome_DIA	ArgSer	45	0.196429	FALSE	11
	5	DNF1	22.1431	e14650_MB057_ArgSer_05_Proteome_DIA	ArgSer	45	0.196429	FALSE	11
	6	DNF1	22.1063	e14653_MB057_ArgSer_06_Proteome_DIA	ArgSer	44	0.214286	FALSE	12
	7	DNF1	22.3214	e14627_MB057_Ctrl_01_Proteome_DIA	Ctrl	47	0.160714	FALSE	9
	8	DNF1	22.4231	e14635_MB057_Ctrl_02_Proteome_DIA	Ctrl	47	0.160714	FALSE	9
	9	DNF1	22.0434	e14638_MB057_Ctrl_03_Proteome_DIA	Ctrl	41	0.267857	FALSE	15
	10	DNF1	22.3539	e14642_MB057_Ctrl_04_Proteome_DIA	Ctrl	45	0.196429	FALSE	11
	11	DNF1	22.496	e14648_MB057_Ctrl_05_Proteome_DIA	Ctrl	48	0.142857	FALSE	8
	12	DNF1	22.1848	e14654_MB057_Ctrl_06_Proteome_DIA	Ctrl	48	0.142857	FALSE	8
	13	DNF1	22.1271	e14630_MB057_ProAla_01_Proteome_DIA	ProAla	43	0.232143	FALSE	13
	14	DNF1	22.2595	e14634_MB057_ProAla_02_Proteome_DIA	ProAla	47	0.160714	FALSE	9
	15	DNF1	22.3185	e14640_MB057_ProAla_03_Proteome_DIA	ProAla	48	0.142857	FALSE	8
	16	DNF1	22.3012	e14643_MB057_ProAla_04_Proteome_DIA	ProAla	47	0.160714	FALSE	9
	17	DNF1	22.1071	e14647_MB057_ProAla_05_Proteome_DIA	ProAla	42	0.25	FALSE	14
	18	DNF1	22.1408	e14655_MB057_ProAla_06_Proteome_DIA	ProAla	47	0.160714	FALSE	9
	19	DNF1	21.9677	e14628_MB057_ProSer_01_Proteome_DIA	ProSer	44	0.214286	FALSE	12
	20	DNF1	22.1423	e14633_MB057_ProSer_02_Proteome_DIA	ProSer	45	0.196429	FALSE	11
	21	DNF1	22.2863	e14637_MB057_ProSer_03_Proteome_DIA	ProSer	48	0.142857	FALSE	8
	22	DNF1	22.2788	e14645_MB057_ProSer_04_Proteome_DIA	ProSer	43	0.232143	FALSE	13
	23	DNF1	22.218	e14649_MB057_ProSer_05_Proteome_DIA	ProSer	44	0.214286	FALSE	12
	24	DNF1	22.2391	e14652_MB057_ProSer_06_Proteome_DIA	ProSer	48	0.142857	FALSE	8
	1	DNF2	20.5324	e14629_MB057_ArgSer_01_Proteome_DIA	ArgSer	29	0.171429	FALSE	6
	2	DNF2	20.6577	e14632_MB057_ArgSer_02_Proteome_DIA	ArgSer	28	0.2	FALSE	7
	3	DNF2	20.6077	e14639_MB057_ArgSer_03_Proteome_DIA	ArgSer	27	0.228571	FALSE	8
	4	DNF2	20.5195	e14644_MB057_ArgSer_04_Proteome_DIA	ArgSer	29	0.171429	FALSE	6
	5	DNF2	20.6584	e14650_MB057_ArgSer_05_Proteome_DIA	ArgSer	28	0.2	FALSE	7
	6	DNF2	20.629	e14653_MB057_ArgSer_06_Proteome_DIA	ArgSer	30	0.142857	FALSE	5
	7	DNF2	20.8549	e14627_MB057_Ctrl_01_Proteome_DIA	Ctrl	32	0.0857143	FALSE	3
	8	DNF2	20.6362	e14635_MB057_Ctrl_02_Proteome_DIA	Ctrl	27	0.228571	FALSE	8
	9	DNF2	20.4777	e14638_MB057_Ctrl_03_Proteome_DIA	Ctrl	26	0.257143	FALSE	9
	10	DNF2	20.6229	e14642_MB057_Ctrl_04_Proteome_DIA	Ctrl	29	0.171429	FALSE	6
	11	DNF2	20.8071	e14648_MB057_Ctrl_05_Proteome_DIA	Ctrl	31	0.114286	FALSE	4
	12	DNF2	20.5918	e14654_MB057_Ctrl_06_Proteome_DIA	Ctrl	30	0.142857	FALSE	5
	13	DNF2	20.4747	e14630_MB057_ProAla_01_Proteome_DIA	ProAla	27	0.228571	FALSE	8
	14	DNF2	20.472	e14634_MB057_ProAla_02_Proteome_DIA	ProAla	27	0.228571	FALSE	8
	15	DNF2	20.713	e14640_MB057_ProAla_03_Proteome_DIA	ProAla	30	0.142857	FALSE	5
	16	DNF2	20.4312	e14643_MB057_ProAla_04_Proteome_DIA	ProAla	25	0.285714	FALSE	10
	17	DNF2	20.4386	e14647_MB057_ProAla_05_Proteome_DIA	ProAla	27	0.228571	FALSE	8
	18	DNF2	20.3588	e14655_MB057_ProAla_06_Proteome_DIA	ProAla	27	0.228571	FALSE	8
	19	DNF2	20.4598	e14628_MB057_ProSer_01_Proteome_DIA	ProSer	28	0.2	FALSE	7
	20	DNF2	20.6358	e14633_MB057_ProSer_02_Proteome_DIA	ProSer	29	0.171429	FALSE	6
	21	DNF2	20.6307	e14637_MB057_ProSer_03_Proteome_DIA	ProSer	31	0.114286	FALSE	4
	22	DNF2	20.459	e14645_MB057_ProSer_04_Proteome_DIA	ProSer	25	0.285714	FALSE	10
	23	DNF2	20.4631	e14649_MB057_ProSer_05_Proteome_DIA	ProSer	27	0.228571	FALSE	8
	24	DNF2	20.5404	e14652_MB057_ProSer_06_Proteome_DIA	ProSer	29	0.171429	FALSE	6
	1	DNF3	20.4828	e14629_MB057_ArgSer_01_Proteome_DIA	ArgSer	13	0.235294	FALSE	4
	2	DNF3	20.7293	e14632_MB057_ArgSer_02_Proteome_DIA	ArgSer	17	0	FALSE	0
	3	DNF3	20.3962	e14639_MB057_ArgSer_03_Proteome_DIA	ArgSer	12	0.294118	FALSE	5
	4	DNF3	20.281	e14644_MB057_ArgSer_04_Proteome_DIA	ArgSer	13	0.235294	FALSE	4
	5	DNF3	20.4107	e14650_MB057_ArgSer_05_Proteome_DIA	ArgSer	13	0.235294	FALSE	4
	6	DNF3	20.0637	e14653_MB057_ArgSer_06_Proteome_DIA	ArgSer	9	0.470588	FALSE	8
	7	DNF3	20.549	e14627_MB057_Ctrl_01_Proteome_DIA	Ctrl	15	0.117647	FALSE	2
	8	DNF3	20.7601	e14635_MB057_Ctrl_02_Proteome_DIA	Ctrl	15	0.117647	FALSE	2
	9	DNF3	20.3909	e14638_MB057_Ctrl_03_Proteome_DIA	Ctrl	13	0.235294	FALSE	4
	10	DNF3	20.6183	e14642_MB057_Ctrl_04_Proteome_DIA	Ctrl	16	0.0588235	FALSE	1
	11	DNF3	20.7089	e14648_MB057_Ctrl_05_Proteome_DIA	Ctrl	13	0.235294	FALSE	4
	12	DNF3	19.8076	e14654_MB057_Ctrl_06_Proteome_DIA	Ctrl	10	0.411765	FALSE	7
	13	DNF3	20.2294	e14630_MB057_ProAla_01_Proteome_DIA	ProAla	12	0.294118	FALSE	5
	14	DNF3	20.6631	e14634_MB057_ProAla_02_Proteome_DIA	ProAla	16	0.0588235	FALSE	1
	15	DNF3	20.7907	e14640_MB057_ProAla_03_Proteome_DIA	ProAla	14	0.176471	FALSE	3
	16	DNF3	20.6362	e14643_MB057_ProAla_04_Proteome_DIA	ProAla	15	0.117647	FALSE	2
	17	DNF3	20.5189	e14647_MB057_ProAla_05_Proteome_DIA	ProAla	14	0.176471	FALSE	3
	18	DNF3	20.4531	e14655_MB057_ProAla_06_Proteome_DIA	ProAla	12	0.294118	FALSE	5
	19	DNF3	20.49	e14628_MB057_ProSer_01_Proteome_DIA	ProSer	14	0.176471	FALSE	3
	20	DNF3	20.6334	e14633_MB057_ProSer_02_Proteome_DIA	ProSer	13	0.235294	FALSE	4
	21	DNF3	20.8427	e14637_MB057_ProSer_03_Proteome_DIA	ProSer	15	0.117647	FALSE	2
	22	DNF3	20.6656	e14645_MB057_ProSer_04_Proteome_DIA	ProSer	17	0	FALSE	0
	23	DNF3	20.576	e14649_MB057_ProSer_05_Proteome_DIA	ProSer	15	0.117647	FALSE	2
	24	DNF3	20.6404	e14652_MB057_ProSer_06_Proteome_DIA	ProSer	14	0.176471	FALSE	3
	2	DNL4	15.2983	e14632_MB057_ArgSer_02_Proteome_DIA	ArgSer	1	0	FALSE	0
	3	DNL4	14.3192	e14639_MB057_ArgSer_03_Proteome_DIA	ArgSer	1	0	FALSE	0
	6	DNL4	14.8755	e14653_MB057_ArgSer_06_Proteome_DIA	ArgSer	1	0	FALSE	0
	14	DNL4	13.9997	e14634_MB057_ProAla_02_Proteome_DIA	ProAla	1	0	FALSE	0
	15	DNL4	13.6415	e14640_MB057_ProAla_03_Proteome_DIA	ProAla	1	0	FALSE	0
	16	DNL4	14.583	e14643_MB057_ProAla_04_Proteome_DIA	ProAla	1	0	FALSE	0
	17	DNL4	14.6257	e14647_MB057_ProAla_05_Proteome_DIA	ProAla	1	0	FALSE	0
	18	DNL4	15.1359	e14655_MB057_ProAla_06_Proteome_DIA	ProAla	1	0	FALSE	0
	19	DNL4	13.4673	e14628_MB057_ProSer_01_Proteome_DIA	ProSer	1	0	FALSE	0
	20	DNL4	14.514	e14633_MB057_ProSer_02_Proteome_DIA	ProSer	1	0	FALSE	0
	21	DNL4	15.4995	e14637_MB057_ProSer_03_Proteome_DIA	ProSer	1	0	FALSE	0
	22	DNL4	13.6548	e14645_MB057_ProSer_04_Proteome_DIA	ProSer	1	0	FALSE	0
	23	DNL4	15.86	e14649_MB057_ProSer_05_Proteome_DIA	ProSer	1	0	FALSE	0
	1	DNM1	23.2484	e14629_MB057_ArgSer_01_Proteome_DIA	ArgSer	35	0.0789474	FALSE	3
	2	DNM1	23.2233	e14632_MB057_ArgSer_02_Proteome_DIA	ArgSer	33	0.131579	FALSE	5
	3	DNM1	23.2151	e14639_MB057_ArgSer_03_Proteome_DIA	ArgSer	34	0.105263	FALSE	4
	4	DNM1	23.2338	e14644_MB057_ArgSer_04_Proteome_DIA	ArgSer	34	0.105263	FALSE	4
	5	DNM1	23.1843	e14650_MB057_ArgSer_05_Proteome_DIA	ArgSer	37	0.0263158	FALSE	1
	6	DNM1	23.3015	e14653_MB057_ArgSer_06_Proteome_DIA	ArgSer	37	0.0263158	FALSE	1
	7	DNM1	23.2864	e14627_MB057_Ctrl_01_Proteome_DIA	Ctrl	36	0.0526316	FALSE	2
	8	DNM1	23.1707	e14635_MB057_Ctrl_02_Proteome_DIA	Ctrl	34	0.105263	FALSE	4
	9	DNM1	23.0725	e14638_MB057_Ctrl_03_Proteome_DIA	Ctrl	30	0.210526	FALSE	8
	10	DNM1	23.2822	e14642_MB057_Ctrl_04_Proteome_DIA	Ctrl	34	0.105263	FALSE	4
	11	DNM1	23.2867	e14648_MB057_Ctrl_05_Proteome_DIA	Ctrl	35	0.0789474	FALSE	3
	12	DNM1	23.1708	e14654_MB057_Ctrl_06_Proteome_DIA	Ctrl	37	0.0263158	FALSE	1
	13	DNM1	23.4124	e14630_MB057_ProAla_01_Proteome_DIA	ProAla	37	0.0263158	FALSE	1
	14	DNM1	23.301	e14634_MB057_ProAla_02_Proteome_DIA	ProAla	36	0.0526316	FALSE	2
	15	DNM1	23.2615	e14640_MB057_ProAla_03_Proteome_DIA	ProAla	31	0.184211	FALSE	7
	16	DNM1	23.267	e14643_MB057_ProAla_04_Proteome_DIA	ProAla	33	0.131579	FALSE	5
	17	DNM1	23.2621	e14647_MB057_ProAla_05_Proteome_DIA	ProAla	33	0.131579	FALSE	5
	18	DNM1	23.2121	e14655_MB057_ProAla_06_Proteome_DIA	ProAla	35	0.0789474	FALSE	3
	19	DNM1	23.1253	e14628_MB057_ProSer_01_Proteome_DIA	ProSer	35	0.0789474	FALSE	3
	20	DNM1	23.2954	e14633_MB057_ProSer_02_Proteome_DIA	ProSer	35	0.0789474	FALSE	3
	21	DNM1	23.1753	e14637_MB057_ProSer_03_Proteome_DIA	ProSer	34	0.105263	FALSE	4
	22	DNM1	23.2197	e14645_MB057_ProSer_04_Proteome_DIA	ProSer	35	0.0789474	FALSE	3
	23	DNM1	23.2372	e14649_MB057_ProSer_05_Proteome_DIA	ProSer	37	0.0263158	FALSE	1
	24	DNM1	23.3091	e14652_MB057_ProSer_06_Proteome_DIA	ProSer	38	0	FALSE	0
	1	DOA1	23.1496	e14629_MB057_ArgSer_01_Proteome_DIA	ArgSer	41	0.0888889	FALSE	4
	2	DOA1	23.2218	e14632_MB057_ArgSer_02_Proteome_DIA	ArgSer	42	0.0666667	FALSE	3
	3	DOA1	23.278	e14639_MB057_ArgSer_03_Proteome_DIA	ArgSer	41	0.0888889	FALSE	4
	4	DOA1	23.2041	e14644_MB057_ArgSer_04_Proteome_DIA	ArgSer	42	0.0666667	FALSE	3
	5	DOA1	23.2829	e14650_MB057_ArgSer_05_Proteome_DIA	ArgSer	42	0.0666667	FALSE	3
	6	DOA1	22.9672	e14653_MB057_ArgSer_06_Proteome_DIA	ArgSer	37	0.177778	FALSE	8
	7	DOA1	23.1705	e14627_MB057_Ctrl_01_Proteome_DIA	Ctrl	40	0.111111	FALSE	5
	8	DOA1	23.1379	e14635_MB057_Ctrl_02_Proteome_DIA	Ctrl	41	0.0888889	FALSE	4
	9	DOA1	23.1269	e14638_MB057_Ctrl_03_Proteome_DIA	Ctrl	41	0.0888889	FALSE	4
	10	DOA1	23.1928	e14642_MB057_Ctrl_04_Proteome_DIA	Ctrl	42	0.0666667	FALSE	3
	11	DOA1	23.1511	e14648_MB057_Ctrl_05_Proteome_DIA	Ctrl	41	0.0888889	FALSE	4
	12	DOA1	22.9898	e14654_MB057_Ctrl_06_Proteome_DIA	Ctrl	38	0.155556	FALSE	7
	13	DOA1	23.1842	e14630_MB057_ProAla_01_Proteome_DIA	ProAla	40	0.111111	FALSE	5
	14	DOA1	23.2815	e14634_MB057_ProAla_02_Proteome_DIA	ProAla	43	0.0444444	FALSE	2
	15	DOA1	23.2432	e14640_MB057_ProAla_03_Proteome_DIA	ProAla	40	0.111111	FALSE	5
	16	DOA1	23.092	e14643_MB057_ProAla_04_Proteome_DIA	ProAla	40	0.111111	FALSE	5
	17	DOA1	23.2187	e14647_MB057_ProAla_05_Proteome_DIA	ProAla	39	0.133333	FALSE	6
	18	DOA1	23.0743	e14655_MB057_ProAla_06_Proteome_DIA	ProAla	36	0.2	FALSE	9
	19	DOA1	23.2457	e14628_MB057_ProSer_01_Proteome_DIA	ProSer	40	0.111111	FALSE	5
	20	DOA1	23.3636	e14633_MB057_ProSer_02_Proteome_DIA	ProSer	42	0.0666667	FALSE	3
	21	DOA1	23.2879	e14637_MB057_ProSer_03_Proteome_DIA	ProSer	41	0.0888889	FALSE	4
	22	DOA1	23.3948	e14645_MB057_ProSer_04_Proteome_DIA	ProSer	43	0.0444444	FALSE	2
	23	DOA1	23.4191	e14649_MB057_ProSer_05_Proteome_DIA	ProSer	43	0.0444444	FALSE	2
	24	DOA1	23.2966	e14652_MB057_ProSer_06_Proteome_DIA	ProSer	40	0.111111	FALSE	5
	1	DOA4	19.866	e14629_MB057_ArgSer_01_Proteome_DIA	ArgSer	7	0.416667	FALSE	5
	2	DOA4	19.8453	e14632_MB057_ArgSer_02_Proteome_DIA	ArgSer	8	0.333333	FALSE	4
	3	DOA4	20.0502	e14639_MB057_ArgSer_03_Proteome_DIA	ArgSer	8	0.333333	FALSE	4
	4	DOA4	19.8646	e14644_MB057_ArgSer_04_Proteome_DIA	ArgSer	8	0.333333	FALSE	4
	5	DOA4	20.2395	e14650_MB057_ArgSer_05_Proteome_DIA	ArgSer	10	0.166667	FALSE	2
	6	DOA4	20.0331	e14653_MB057_ArgSer_06_Proteome_DIA	ArgSer	7	0.416667	FALSE	5
	7	DOA4	19.9338	e14627_MB057_Ctrl_01_Proteome_DIA	Ctrl	9	0.25	FALSE	3
	8	DOA4	20.239	e14635_MB057_Ctrl_02_Proteome_DIA	Ctrl	10	0.166667	FALSE	2
	9	DOA4	20.0918	e14638_MB057_Ctrl_03_Proteome_DIA	Ctrl	9	0.25	FALSE	3
	10	DOA4	20.328	e14642_MB057_Ctrl_04_Proteome_DIA	Ctrl	10	0.166667	FALSE	2
	11	DOA4	20.1502	e14648_MB057_Ctrl_05_Proteome_DIA	Ctrl	10	0.166667	FALSE	2
	12	DOA4	20.1113	e14654_MB057_Ctrl_06_Proteome_DIA	Ctrl	10	0.166667	FALSE	2
	13	DOA4	20.42	e14630_MB057_ProAla_01_Proteome_DIA	ProAla	10	0.166667	FALSE	2
	14	DOA4	20.391	e14634_MB057_ProAla_02_Proteome_DIA	ProAla	10	0.166667	FALSE	2
	15	DOA4	20.2893	e14640_MB057_ProAla_03_Proteome_DIA	ProAla	10	0.166667	FALSE	2
	16	DOA4	20.2845	e14643_MB057_ProAla_04_Proteome_DIA	ProAla	9	0.25	FALSE	3
	17	DOA4	20.3128	e14647_MB057_ProAla_05_Proteome_DIA	ProAla	10	0.166667	FALSE	2
	18	DOA4	20.4299	e14655_MB057_ProAla_06_Proteome_DIA	ProAla	9	0.25	FALSE	3
	19	DOA4	20.3824	e14628_MB057_ProSer_01_Proteome_DIA	ProSer	12	0	FALSE	0
	20	DOA4	20.5074	e14633_MB057_ProSer_02_Proteome_DIA	ProSer	11	0.0833333	FALSE	1
	21	DOA4	20.4148	e14637_MB057_ProSer_03_Proteome_DIA	ProSer	11	0.0833333	FALSE	1
	22	DOA4	19.9867	e14645_MB057_ProSer_04_Proteome_DIA	ProSer	7	0.416667	FALSE	5
	23	DOA4	20.2568	e14649_MB057_ProSer_05_Proteome_DIA	ProSer	8	0.333333	FALSE	4
	24	DOA4	20.3704	e14652_MB057_ProSer_06_Proteome_DIA	ProSer	11	0.0833333	FALSE	1
	1	DOC1	18.5462	e14629_MB057_ArgSer_01_Proteome_DIA	ArgSer	3	0	FALSE	0
	2	DOC1	18.2288	e14632_MB057_ArgSer_02_Proteome_DIA	ArgSer	1	0.666667	TRUE	2
	3	DOC1	18.9001	e14639_MB057_ArgSer_03_Proteome_DIA	ArgSer	2	0.333333	FALSE	1
	4	DOC1	18.1833	e14644_MB057_ArgSer_04_Proteome_DIA	ArgSer	1	0.666667	TRUE	2
	5	DOC1	18.2649	e14650_MB057_ArgSer_05_Proteome_DIA	ArgSer	1	0.666667	TRUE	2
	6	DOC1	18.4654	e14653_MB057_ArgSer_06_Proteome_DIA	ArgSer	2	0.333333	FALSE	1
	7	DOC1	18.8064	e14627_MB057_Ctrl_01_Proteome_DIA	Ctrl	2	0.333333	FALSE	1
	8	DOC1	17.879	e14635_MB057_Ctrl_02_Proteome_DIA	Ctrl	1	0.666667	TRUE	2
	9	DOC1	18.5322	e14638_MB057_Ctrl_03_Proteome_DIA	Ctrl	2	0.333333	FALSE	1
	10	DOC1	17.9701	e14642_MB057_Ctrl_04_Proteome_DIA	Ctrl	1	0.666667	TRUE	2
	11	DOC1	18.0986	e14648_MB057_Ctrl_05_Proteome_DIA	Ctrl	1	0.666667	TRUE	2
	12	DOC1	18.7171	e14654_MB057_Ctrl_06_Proteome_DIA	Ctrl	3	0	FALSE	0
	13	DOC1	18.5261	e14630_MB057_ProAla_01_Proteome_DIA	ProAla	2	0.333333	FALSE	1
	14	DOC1	17.7306	e14634_MB057_ProAla_02_Proteome_DIA	ProAla	1	0.666667	TRUE	2
	15	DOC1	18.5736	e14640_MB057_ProAla_03_Proteome_DIA	ProAla	2	0.333333	FALSE	1
	16	DOC1	17.9503	e14643_MB057_ProAla_04_Proteome_DIA	ProAla	1	0.666667	TRUE	2
	17	DOC1	17.9568	e14647_MB057_ProAla_05_Proteome_DIA	ProAla	1	0.666667	TRUE	2
	18	DOC1	18.5116	e14655_MB057_ProAla_06_Proteome_DIA	ProAla	2	0.333333	FALSE	1
	20	DOC1	17.8934	e14633_MB057_ProSer_02_Proteome_DIA	ProSer	1	0.666667	TRUE	2
	22	DOC1	19.1195	e14645_MB057_ProSer_04_Proteome_DIA	ProSer	2	0.333333	FALSE	1
	23	DOC1	17.8779	e14649_MB057_ProSer_05_Proteome_DIA	ProSer	1	0.666667	TRUE	2
	24	DOC1	17.7861	e14652_MB057_ProSer_06_Proteome_DIA	ProSer	1	0.666667	TRUE	2
	1	DOG2	22.6008	e14629_MB057_ArgSer_01_Proteome_DIA	ArgSer	10	0	FALSE	0
	2	DOG2	22.4011	e14632_MB057_ArgSer_02_Proteome_DIA	ArgSer	10	0	FALSE	0
	3	DOG2	22.4751	e14639_MB057_ArgSer_03_Proteome_DIA	ArgSer	10	0	FALSE	0
	4	DOG2	22.1266	e14644_MB057_ArgSer_04_Proteome_DIA	ArgSer	8	0.2	FALSE	2
	5	DOG2	22.2715	e14650_MB057_ArgSer_05_Proteome_DIA	ArgSer	9	0.1	FALSE	1
	6	DOG2	22.5539	e14653_MB057_ArgSer_06_Proteome_DIA	ArgSer	10	0	FALSE	0
	7	DOG2	22.8727	e14627_MB057_Ctrl_01_Proteome_DIA	Ctrl	9	0.1	FALSE	1
	8	DOG2	22.5268	e14635_MB057_Ctrl_02_Proteome_DIA	Ctrl	10	0	FALSE	0
	9	DOG2	22.4041	e14638_MB057_Ctrl_03_Proteome_DIA	Ctrl	9	0.1	FALSE	1
	10	DOG2	22.3392	e14642_MB057_Ctrl_04_Proteome_DIA	Ctrl	10	0	FALSE	0
	11	DOG2	22.6753	e14648_MB057_Ctrl_05_Proteome_DIA	Ctrl	10	0	FALSE	0
	12	DOG2	22.3241	e14654_MB057_Ctrl_06_Proteome_DIA	Ctrl	10	0	FALSE	0
	13	DOG2	22.6014	e14630_MB057_ProAla_01_Proteome_DIA	ProAla	10	0	FALSE	0
	14	DOG2	22.6305	e14634_MB057_ProAla_02_Proteome_DIA	ProAla	10	0	FALSE	0
	15	DOG2	22.1592	e14640_MB057_ProAla_03_Proteome_DIA	ProAla	9	0.1	FALSE	1
	16	DOG2	22.1748	e14643_MB057_ProAla_04_Proteome_DIA	ProAla	7	0.3	FALSE	3
	17	DOG2	22.3516	e14647_MB057_ProAla_05_Proteome_DIA	ProAla	9	0.1	FALSE	1
	18	DOG2	22.5394	e14655_MB057_ProAla_06_Proteome_DIA	ProAla	10	0	FALSE	0
	19	DOG2	22.5974	e14628_MB057_ProSer_01_Proteome_DIA	ProSer	9	0.1	FALSE	1
	20	DOG2	22.4887	e14633_MB057_ProSer_02_Proteome_DIA	ProSer	9	0.1	FALSE	1
	21	DOG2	22.4602	e14637_MB057_ProSer_03_Proteome_DIA	ProSer	10	0	FALSE	0
	22	DOG2	22.3114	e14645_MB057_ProSer_04_Proteome_DIA	ProSer	9	0.1	FALSE	1
	23	DOG2	22.5499	e14649_MB057_ProSer_05_Proteome_DIA	ProSer	10	0	FALSE	0
	24	DOG2	22.7849	e14652_MB057_ProSer_06_Proteome_DIA	ProSer	10	0	FALSE	0
	1	DOM34	22.1291	e14629_MB057_ArgSer_01_Proteome_DIA	ArgSer	18	0.1	FALSE	2
	2	DOM34	22.0583	e14632_MB057_ArgSer_02_Proteome_DIA	ArgSer	15	0.25	FALSE	5
	3	DOM34	22.1943	e14639_MB057_ArgSer_03_Proteome_DIA	ArgSer	16	0.2	FALSE	4
	4	DOM34	21.8394	e14644_MB057_ArgSer_04_Proteome_DIA	ArgSer	14	0.3	FALSE	6
	5	DOM34	22.1865	e14650_MB057_ArgSer_05_Proteome_DIA	ArgSer	17	0.15	FALSE	3
	6	DOM34	21.991	e14653_MB057_ArgSer_06_Proteome_DIA	ArgSer	16	0.2	FALSE	4
	7	DOM34	22.0965	e14627_MB057_Ctrl_01_Proteome_DIA	Ctrl	17	0.15	FALSE	3
	8	DOM34	22.1365	e14635_MB057_Ctrl_02_Proteome_DIA	Ctrl	17	0.15	FALSE	3
	9	DOM34	21.9906	e14638_MB057_Ctrl_03_Proteome_DIA	Ctrl	16	0.2	FALSE	4
	10	DOM34	21.9767	e14642_MB057_Ctrl_04_Proteome_DIA	Ctrl	15	0.25	FALSE	5
	11	DOM34	22.173	e14648_MB057_Ctrl_05_Proteome_DIA	Ctrl	15	0.25	FALSE	5
	12	DOM34	21.9394	e14654_MB057_Ctrl_06_Proteome_DIA	Ctrl	16	0.2	FALSE	4
	13	DOM34	22.4547	e14630_MB057_ProAla_01_Proteome_DIA	ProAla	20	0	FALSE	0
	14	DOM34	22.2365	e14634_MB057_ProAla_02_Proteome_DIA	ProAla	17	0.15	FALSE	3
	15	DOM34	22.1039	e14640_MB057_ProAla_03_Proteome_DIA	ProAla	16	0.2	FALSE	4
	16	DOM34	22.0278	e14643_MB057_ProAla_04_Proteome_DIA	ProAla	15	0.25	FALSE	5
	17	DOM34	22.0105	e14647_MB057_ProAla_05_Proteome_DIA	ProAla	15	0.25	FALSE	5
	18	DOM34	22.0703	e14655_MB057_ProAla_06_Proteome_DIA	ProAla	15	0.25	FALSE	5
	19	DOM34	22.0484	e14628_MB057_ProSer_01_Proteome_DIA	ProSer	18	0.1	FALSE	2
	20	DOM34	22.202	e14633_MB057_ProSer_02_Proteome_DIA	ProSer	18	0.1	FALSE	2
	21	DOM34	22.1757	e14637_MB057_ProSer_03_Proteome_DIA	ProSer	17	0.15	FALSE	3
	22	DOM34	22.1129	e14645_MB057_ProSer_04_Proteome_DIA	ProSer	16	0.2	FALSE	4
	23	DOM34	22.0981	e14649_MB057_ProSer_05_Proteome_DIA	ProSer	17	0.15	FALSE	3
	24	DOM34	22.2381	e14652_MB057_ProSer_06_Proteome_DIA	ProSer	17	0.15	FALSE	3
	1	DOP1	21.5761	e14629_MB057_ArgSer_01_Proteome_DIA	ArgSer	54	0.114754	FALSE	7
	2	DOP1	21.505	e14632_MB057_ArgSer_02_Proteome_DIA	ArgSer	47	0.229508	FALSE	14
	3	DOP1	21.569	e14639_MB057_ArgSer_03_Proteome_DIA	ArgSer	53	0.131148	FALSE	8
	4	DOP1	21.5622	e14644_MB057_ArgSer_04_Proteome_DIA	ArgSer	52	0.147541	FALSE	9
	5	DOP1	21.5795	e14650_MB057_ArgSer_05_Proteome_DIA	ArgSer	53	0.131148	FALSE	8
	6	DOP1	21.6841	e14653_MB057_ArgSer_06_Proteome_DIA	ArgSer	54	0.114754	FALSE	7
	7	DOP1	21.6619	e14627_MB057_Ctrl_01_Proteome_DIA	Ctrl	53	0.131148	FALSE	8
	8	DOP1	21.6181	e14635_MB057_Ctrl_02_Proteome_DIA	Ctrl	49	0.196721	FALSE	12
	9	DOP1	21.3894	e14638_MB057_Ctrl_03_Proteome_DIA	Ctrl	49	0.196721	FALSE	12
	10	DOP1	21.5454	e14642_MB057_Ctrl_04_Proteome_DIA	Ctrl	50	0.180328	FALSE	11
	11	DOP1	21.709	e14648_MB057_Ctrl_05_Proteome_DIA	Ctrl	55	0.0983607	FALSE	6
	12	DOP1	21.2887	e14654_MB057_Ctrl_06_Proteome_DIA	Ctrl	46	0.245902	FALSE	15
	13	DOP1	21.6489	e14630_MB057_ProAla_01_Proteome_DIA	ProAla	55	0.0983607	FALSE	6
	14	DOP1	21.5959	e14634_MB057_ProAla_02_Proteome_DIA	ProAla	52	0.147541	FALSE	9
	15	DOP1	21.6226	e14640_MB057_ProAla_03_Proteome_DIA	ProAla	50	0.180328	FALSE	11
	16	DOP1	21.572	e14643_MB057_ProAla_04_Proteome_DIA	ProAla	50	0.180328	FALSE	11
	17	DOP1	21.4619	e14647_MB057_ProAla_05_Proteome_DIA	ProAla	50	0.180328	FALSE	11
	18	DOP1	21.4888	e14655_MB057_ProAla_06_Proteome_DIA	ProAla	52	0.147541	FALSE	9
	19	DOP1	21.6826	e14628_MB057_ProSer_01_Proteome_DIA	ProSer	57	0.0655738	FALSE	4
	20	DOP1	21.7758	e14633_MB057_ProSer_02_Proteome_DIA	ProSer	57	0.0655738	FALSE	4
	21	DOP1	21.7809	e14637_MB057_ProSer_03_Proteome_DIA	ProSer	54	0.114754	FALSE	7
	22	DOP1	21.8368	e14645_MB057_ProSer_04_Proteome_DIA	ProSer	56	0.0819672	FALSE	5
	23	DOP1	21.8607	e14649_MB057_ProSer_05_Proteome_DIA	ProSer	56	0.0819672	FALSE	5
	24	DOP1	21.8081	e14652_MB057_ProSer_06_Proteome_DIA	ProSer	54	0.114754	FALSE	7
	1	DOS2	21.1917	e14629_MB057_ArgSer_01_Proteome_DIA	ArgSer	12	0.294118	FALSE	5
	2	DOS2	21.1369	e14632_MB057_ArgSer_02_Proteome_DIA	ArgSer	14	0.176471	FALSE	3
	3	DOS2	21.2102	e14639_MB057_ArgSer_03_Proteome_DIA	ArgSer	15	0.117647	FALSE	2
	4	DOS2	20.9711	e14644_MB057_ArgSer_04_Proteome_DIA	ArgSer	13	0.235294	FALSE	4
	5	DOS2	21.2443	e14650_MB057_ArgSer_05_Proteome_DIA	ArgSer	13	0.235294	FALSE	4
	6	DOS2	21.0694	e14653_MB057_ArgSer_06_Proteome_DIA	ArgSer	14	0.176471	FALSE	3
	7	DOS2	21.2619	e14627_MB057_Ctrl_01_Proteome_DIA	Ctrl	12	0.294118	FALSE	5
	8	DOS2	21.0472	e14635_MB057_Ctrl_02_Proteome_DIA	Ctrl	12	0.294118	FALSE	5
	9	DOS2	21.0682	e14638_MB057_Ctrl_03_Proteome_DIA	Ctrl	12	0.294118	FALSE	5
	10	DOS2	21.1883	e14642_MB057_Ctrl_04_Proteome_DIA	Ctrl	15	0.117647	FALSE	2
	11	DOS2	21.3584	e14648_MB057_Ctrl_05_Proteome_DIA	Ctrl	15	0.117647	FALSE	2
	12	DOS2	20.8044	e14654_MB057_Ctrl_06_Proteome_DIA	Ctrl	11	0.352941	FALSE	6
	13	DOS2	21.4845	e14630_MB057_ProAla_01_Proteome_DIA	ProAla	15	0.117647	FALSE	2
	14	DOS2	21.1993	e14634_MB057_ProAla_02_Proteome_DIA	ProAla	13	0.235294	FALSE	4
	15	DOS2	21.115	e14640_MB057_ProAla_03_Proteome_DIA	ProAla	12	0.294118	FALSE	5
	16	DOS2	21.2166	e14643_MB057_ProAla_04_Proteome_DIA	ProAla	13	0.235294	FALSE	4
	17	DOS2	20.9829	e14647_MB057_ProAla_05_Proteome_DIA	ProAla	11	0.352941	FALSE	6
	18	DOS2	20.9724	e14655_MB057_ProAla_06_Proteome_DIA	ProAla	13	0.235294	FALSE	4
	19	DOS2	21.4069	e14628_MB057_ProSer_01_Proteome_DIA	ProSer	14	0.176471	FALSE	3
	20	DOS2	21.2665	e14633_MB057_ProSer_02_Proteome_DIA	ProSer	15	0.117647	FALSE	2
	21	DOS2	21.1249	e14637_MB057_ProSer_03_Proteome_DIA	ProSer	13	0.235294	FALSE	4
	22	DOS2	20.9327	e14645_MB057_ProSer_04_Proteome_DIA	ProSer	13	0.235294	FALSE	4
	23	DOS2	21.1908	e14649_MB057_ProSer_05_Proteome_DIA	ProSer	14	0.176471	FALSE	3
	24	DOS2	21.2642	e14652_MB057_ProSer_06_Proteome_DIA	ProSer	12	0.294118	FALSE	5
	1	DOT1	19.8183	e14629_MB057_ArgSer_01_Proteome_DIA	ArgSer	7	0.3	FALSE	3
	2	DOT1	20.043	e14632_MB057_ArgSer_02_Proteome_DIA	ArgSer	7	0.3	FALSE	3
	3	DOT1	20.1482	e14639_MB057_ArgSer_03_Proteome_DIA	ArgSer	9	0.1	FALSE	1
	4	DOT1	19.8553	e14644_MB057_ArgSer_04_Proteome_DIA	ArgSer	6	0.4	FALSE	4
	5	DOT1	20.2521	e14650_MB057_ArgSer_05_Proteome_DIA	ArgSer	9	0.1	FALSE	1
	6	DOT1	19.5468	e14653_MB057_ArgSer_06_Proteome_DIA	ArgSer	7	0.3	FALSE	3
	7	DOT1	19.8957	e14627_MB057_Ctrl_01_Proteome_DIA	Ctrl	7	0.3	FALSE	3
	8	DOT1	20.1548	e14635_MB057_Ctrl_02_Proteome_DIA	Ctrl	8	0.2	FALSE	2
	9	DOT1	19.6956	e14638_MB057_Ctrl_03_Proteome_DIA	Ctrl	8	0.2	FALSE	2
	10	DOT1	20.1383	e14642_MB057_Ctrl_04_Proteome_DIA	Ctrl	8	0.2	FALSE	2
	11	DOT1	19.7064	e14648_MB057_Ctrl_05_Proteome_DIA	Ctrl	7	0.3	FALSE	3
	12	DOT1	19.3377	e14654_MB057_Ctrl_06_Proteome_DIA	Ctrl	6	0.4	FALSE	4
	13	DOT1	20.5823	e14630_MB057_ProAla_01_Proteome_DIA	ProAla	9	0.1	FALSE	1
	14	DOT1	19.8235	e14634_MB057_ProAla_02_Proteome_DIA	ProAla	8	0.2	FALSE	2
	15	DOT1	19.322	e14640_MB057_ProAla_03_Proteome_DIA	ProAla	7	0.3	FALSE	3
	16	DOT1	19.9125	e14643_MB057_ProAla_04_Proteome_DIA	ProAla	6	0.4	FALSE	4
	17	DOT1	20.1038	e14647_MB057_ProAla_05_Proteome_DIA	ProAla	8	0.2	FALSE	2
	18	DOT1	19.7699	e14655_MB057_ProAla_06_Proteome_DIA	ProAla	7	0.3	FALSE	3
	19	DOT1	19.8363	e14628_MB057_ProSer_01_Proteome_DIA	ProSer	7	0.3	FALSE	3
	20	DOT1	19.9848	e14633_MB057_ProSer_02_Proteome_DIA	ProSer	9	0.1	FALSE	1
	21	DOT1	19.9368	e14637_MB057_ProSer_03_Proteome_DIA	ProSer	8	0.2	FALSE	2
	22	DOT1	19.6946	e14645_MB057_ProSer_04_Proteome_DIA	ProSer	6	0.4	FALSE	4
	23	DOT1	20.1495	e14649_MB057_ProSer_05_Proteome_DIA	ProSer	9	0.1	FALSE	1
	24	DOT1	19.8888	e14652_MB057_ProSer_06_Proteome_DIA	ProSer	8	0.2	FALSE	2
	1	DOT5	23.5659	e14629_MB057_ArgSer_01_Proteome_DIA	ArgSer	15	0.0625	FALSE	1
	2	DOT5	23.5664	e14632_MB057_ArgSer_02_Proteome_DIA	ArgSer	15	0.0625	FALSE	1
	3	DOT5	23.5115	e14639_MB057_ArgSer_03_Proteome_DIA	ArgSer	14	0.125	FALSE	2
	4	DOT5	23.3857	e14644_MB057_ArgSer_04_Proteome_DIA	ArgSer	13	0.1875	FALSE	3
	5	DOT5	23.3299	e14650_MB057_ArgSer_05_Proteome_DIA	ArgSer	13	0.1875	FALSE	3
	6	DOT5	23.3841	e14653_MB057_ArgSer_06_Proteome_DIA	ArgSer	14	0.125	FALSE	2
	7	DOT5	23.5936	e14627_MB057_Ctrl_01_Proteome_DIA	Ctrl	15	0.0625	FALSE	1
	8	DOT5	23.5251	e14635_MB057_Ctrl_02_Proteome_DIA	Ctrl	14	0.125	FALSE	2
	9	DOT5	23.4024	e14638_MB057_Ctrl_03_Proteome_DIA	Ctrl	14	0.125	FALSE	2
	10	DOT5	23.5562	e14642_MB057_Ctrl_04_Proteome_DIA	Ctrl	15	0.0625	FALSE	1
	11	DOT5	23.5266	e14648_MB057_Ctrl_05_Proteome_DIA	Ctrl	14	0.125	FALSE	2
	12	DOT5	23.3575	e14654_MB057_Ctrl_06_Proteome_DIA	Ctrl	14	0.125	FALSE	2
	13	DOT5	23.6725	e14630_MB057_ProAla_01_Proteome_DIA	ProAla	15	0.0625	FALSE	1
	14	DOT5	23.6559	e14634_MB057_ProAla_02_Proteome_DIA	ProAla	15	0.0625	FALSE	1
	15	DOT5	23.4341	e14640_MB057_ProAla_03_Proteome_DIA	ProAla	14	0.125	FALSE	2
	16	DOT5	23.4931	e14643_MB057_ProAla_04_Proteome_DIA	ProAla	15	0.0625	FALSE	1
	17	DOT5	23.6232	e14647_MB057_ProAla_05_Proteome_DIA	ProAla	15	0.0625	FALSE	1
	18	DOT5	23.4916	e14655_MB057_ProAla_06_Proteome_DIA	ProAla	14	0.125	FALSE	2
	19	DOT5	23.5244	e14628_MB057_ProSer_01_Proteome_DIA	ProSer	15	0.0625	FALSE	1
	20	DOT5	23.4469	e14633_MB057_ProSer_02_Proteome_DIA	ProSer	15	0.0625	FALSE	1
	21	DOT5	23.5559	e14637_MB057_ProSer_03_Proteome_DIA	ProSer	15	0.0625	FALSE	1
	22	DOT5	23.5082	e14645_MB057_ProSer_04_Proteome_DIA	ProSer	15	0.0625	FALSE	1
	23	DOT5	23.5135	e14649_MB057_ProSer_05_Proteome_DIA	ProSer	13	0.1875	FALSE	3
	24	DOT5	23.4766	e14652_MB057_ProSer_06_Proteome_DIA	ProSer	13	0.1875	FALSE	3
	1	DOT6	20.9258	e14629_MB057_ArgSer_01_Proteome_DIA	ArgSer	16	0.2	FALSE	4
	2	DOT6	20.7724	e14632_MB057_ArgSer_02_Proteome_DIA	ArgSer	16	0.2	FALSE	4
	3	DOT6	21.0069	e14639_MB057_ArgSer_03_Proteome_DIA	ArgSer	16	0.2	FALSE	4
	4	DOT6	20.7118	e14644_MB057_ArgSer_04_Proteome_DIA	ArgSer	16	0.2	FALSE	4
	5	DOT6	20.8481	e14650_MB057_ArgSer_05_Proteome_DIA	ArgSer	15	0.25	FALSE	5
	6	DOT6	20.8944	e14653_MB057_ArgSer_06_Proteome_DIA	ArgSer	15	0.25	FALSE	5
	7	DOT6	20.9348	e14627_MB057_Ctrl_01_Proteome_DIA	Ctrl	17	0.15	FALSE	3
	8	DOT6	20.8057	e14635_MB057_Ctrl_02_Proteome_DIA	Ctrl	16	0.2	FALSE	4
	9	DOT6	20.7041	e14638_MB057_Ctrl_03_Proteome_DIA	Ctrl	14	0.3	FALSE	6
	10	DOT6	20.8002	e14642_MB057_Ctrl_04_Proteome_DIA	Ctrl	15	0.25	FALSE	5
	11	DOT6	21.0077	e14648_MB057_Ctrl_05_Proteome_DIA	Ctrl	17	0.15	FALSE	3
	12	DOT6	20.7257	e14654_MB057_Ctrl_06_Proteome_DIA	Ctrl	15	0.25	FALSE	5
	13	DOT6	20.8398	e14630_MB057_ProAla_01_Proteome_DIA	ProAla	19	0.05	FALSE	1
	14	DOT6	20.9582	e14634_MB057_ProAla_02_Proteome_DIA	ProAla	17	0.15	FALSE	3
	15	DOT6	20.8634	e14640_MB057_ProAla_03_Proteome_DIA	ProAla	16	0.2	FALSE	4
	16	DOT6	20.674	e14643_MB057_ProAla_04_Proteome_DIA	ProAla	17	0.15	FALSE	3
	17	DOT6	20.7129	e14647_MB057_ProAla_05_Proteome_DIA	ProAla	14	0.3	FALSE	6
	18	DOT6	20.8519	e14655_MB057_ProAla_06_Proteome_DIA	ProAla	16	0.2	FALSE	4
	19	DOT6	20.7491	e14628_MB057_ProSer_01_Proteome_DIA	ProSer	16	0.2	FALSE	4
	20	DOT6	20.5499	e14633_MB057_ProSer_02_Proteome_DIA	ProSer	14	0.3	FALSE	6
	21	DOT6	20.7335	e14637_MB057_ProSer_03_Proteome_DIA	ProSer	17	0.15	FALSE	3
	22	DOT6	20.5254	e14645_MB057_ProSer_04_Proteome_DIA	ProSer	12	0.4	FALSE	8
	23	DOT6	20.6634	e14649_MB057_ProSer_05_Proteome_DIA	ProSer	15	0.25	FALSE	5
	24	DOT6	20.6711	e14652_MB057_ProSer_06_Proteome_DIA	ProSer	14	0.3	FALSE	6
	1	DPB11	18.3254	e14629_MB057_ArgSer_01_Proteome_DIA	ArgSer	3	0.4	FALSE	2
	2	DPB11	18.9523	e14632_MB057_ArgSer_02_Proteome_DIA	ArgSer	3	0.4	FALSE	2
	3	DPB11	18.0244	e14639_MB057_ArgSer_03_Proteome_DIA	ArgSer	3	0.4	FALSE	2
	4	DPB11	18.4886	e14644_MB057_ArgSer_04_Proteome_DIA	ArgSer	3	0.4	FALSE	2
	5	DPB11	18.827	e14650_MB057_ArgSer_05_Proteome_DIA	ArgSer	4	0.2	FALSE	1
	6	DPB11	17.9823	e14653_MB057_ArgSer_06_Proteome_DIA	ArgSer	2	0.6	TRUE	3
	7	DPB11	18.6025	e14627_MB057_Ctrl_01_Proteome_DIA	Ctrl	4	0.2	FALSE	1
	8	DPB11	18.6642	e14635_MB057_Ctrl_02_Proteome_DIA	Ctrl	4	0.2	FALSE	1
	9	DPB11	17.8559	e14638_MB057_Ctrl_03_Proteome_DIA	Ctrl	3	0.4	FALSE	2
	10	DPB11	17.9699	e14642_MB057_Ctrl_04_Proteome_DIA	Ctrl	2	0.6	TRUE	3
	11	DPB11	18.5272	e14648_MB057_Ctrl_05_Proteome_DIA	Ctrl	3	0.4	FALSE	2
	12	DPB11	17.1147	e14654_MB057_Ctrl_06_Proteome_DIA	Ctrl	1	0.8	TRUE	4
	13	DPB11	17.4673	e14630_MB057_ProAla_01_Proteome_DIA	ProAla	2	0.6	TRUE	3
	14	DPB11	19.0637	e14634_MB057_ProAla_02_Proteome_DIA	ProAla	4	0.2	FALSE	1
	15	DPB11	17.5327	e14640_MB057_ProAla_03_Proteome_DIA	ProAla	2	0.6	TRUE	3
	16	DPB11	17.3612	e14643_MB057_ProAla_04_Proteome_DIA	ProAla	2	0.6	TRUE	3
	17	DPB11	17.4468	e14647_MB057_ProAla_05_Proteome_DIA	ProAla	2	0.6	TRUE	3
	18	DPB11	17.4021	e14655_MB057_ProAla_06_Proteome_DIA	ProAla	2	0.6	TRUE	3
	19	DPB11	18.3805	e14628_MB057_ProSer_01_Proteome_DIA	ProSer	3	0.4	FALSE	2
	20	DPB11	17.2311	e14633_MB057_ProSer_02_Proteome_DIA	ProSer	2	0.6	TRUE	3
	21	DPB11	18.8576	e14637_MB057_ProSer_03_Proteome_DIA	ProSer	3	0.4	FALSE	2
	22	DPB11	18.1812	e14645_MB057_ProSer_04_Proteome_DIA	ProSer	3	0.4	FALSE	2
	23	DPB11	18.536	e14649_MB057_ProSer_05_Proteome_DIA	ProSer	3	0.4	FALSE	2
	24	DPB11	18.1946	e14652_MB057_ProSer_06_Proteome_DIA	ProSer	3	0.4	FALSE	2
	1	DPB2	20.809	e14629_MB057_ArgSer_01_Proteome_DIA	ArgSer	19	0.173913	FALSE	4
	2	DPB2	20.9849	e14632_MB057_ArgSer_02_Proteome_DIA	ArgSer	21	0.0869565	FALSE	2
	3	DPB2	20.9981	e14639_MB057_ArgSer_03_Proteome_DIA	ArgSer	19	0.173913	FALSE	4
	4	DPB2	21.0416	e14644_MB057_ArgSer_04_Proteome_DIA	ArgSer	21	0.0869565	FALSE	2
	5	DPB2	20.9714	e14650_MB057_ArgSer_05_Proteome_DIA	ArgSer	21	0.0869565	FALSE	2
	6	DPB2	20.9718	e14653_MB057_ArgSer_06_Proteome_DIA	ArgSer	18	0.217391	FALSE	5
	7	DPB2	20.8768	e14627_MB057_Ctrl_01_Proteome_DIA	Ctrl	21	0.0869565	FALSE	2
	8	DPB2	20.9248	e14635_MB057_Ctrl_02_Proteome_DIA	Ctrl	18	0.217391	FALSE	5
	9	DPB2	20.8967	e14638_MB057_Ctrl_03_Proteome_DIA	Ctrl	20	0.130435	FALSE	3
	10	DPB2	20.9732	e14642_MB057_Ctrl_04_Proteome_DIA	Ctrl	20	0.130435	FALSE	3
	11	DPB2	20.9068	e14648_MB057_Ctrl_05_Proteome_DIA	Ctrl	19	0.173913	FALSE	4
	12	DPB2	20.8646	e14654_MB057_Ctrl_06_Proteome_DIA	Ctrl	19	0.173913	FALSE	4
	13	DPB2	20.8789	e14630_MB057_ProAla_01_Proteome_DIA	ProAla	21	0.0869565	FALSE	2
	14	DPB2	20.9339	e14634_MB057_ProAla_02_Proteome_DIA	ProAla	19	0.173913	FALSE	4
	15	DPB2	20.9711	e14640_MB057_ProAla_03_Proteome_DIA	ProAla	19	0.173913	FALSE	4
	16	DPB2	20.8693	e14643_MB057_ProAla_04_Proteome_DIA	ProAla	18	0.217391	FALSE	5
	17	DPB2	21.0837	e14647_MB057_ProAla_05_Proteome_DIA	ProAla	20	0.130435	FALSE	3
	18	DPB2	20.9054	e14655_MB057_ProAla_06_Proteome_DIA	ProAla	18	0.217391	FALSE	5
	19	DPB2	20.8121	e14628_MB057_ProSer_01_Proteome_DIA	ProSer	18	0.217391	FALSE	5
	20	DPB2	21.1882	e14633_MB057_ProSer_02_Proteome_DIA	ProSer	21	0.0869565	FALSE	2
	21	DPB2	21.0427	e14637_MB057_ProSer_03_Proteome_DIA	ProSer	20	0.130435	FALSE	3
	22	DPB2	21.0593	e14645_MB057_ProSer_04_Proteome_DIA	ProSer	22	0.0434783	FALSE	1
	23	DPB2	21.0608	e14649_MB057_ProSer_05_Proteome_DIA	ProSer	20	0.130435	FALSE	3
	24	DPB2	20.9551	e14652_MB057_ProSer_06_Proteome_DIA	ProSer	19	0.173913	FALSE	4
	1	DPB3	22.8144	e14629_MB057_ArgSer_01_Proteome_DIA	ArgSer	4	0	FALSE	0
	2	DPB3	22.5008	e14632_MB057_ArgSer_02_Proteome_DIA	ArgSer	4	0	FALSE	0
	3	DPB3	22.9363	e14639_MB057_ArgSer_03_Proteome_DIA	ArgSer	4	0	FALSE	0
	4	DPB3	22.6673	e14644_MB057_ArgSer_04_Proteome_DIA	ArgSer	4	0	FALSE	0
	5	DPB3	22.9747	e14650_MB057_ArgSer_05_Proteome_DIA	ArgSer	4	0	FALSE	0
	6	DPB3	22.6474	e14653_MB057_ArgSer_06_Proteome_DIA	ArgSer	4	0	FALSE	0
	7	DPB3	22.729	e14627_MB057_Ctrl_01_Proteome_DIA	Ctrl	3	0.25	FALSE	1
	8	DPB3	22.8279	e14635_MB057_Ctrl_02_Proteome_DIA	Ctrl	4	0	FALSE	0
	9	DPB3	22.8604	e14638_MB057_Ctrl_03_Proteome_DIA	Ctrl	4	0	FALSE	0
	10	DPB3	22.9101	e14642_MB057_Ctrl_04_Proteome_DIA	Ctrl	4	0	FALSE	0
	11	DPB3	22.8006	e14648_MB057_Ctrl_05_Proteome_DIA	Ctrl	4	0	FALSE	0
	12	DPB3	23.1148	e14654_MB057_Ctrl_06_Proteome_DIA	Ctrl	4	0	FALSE	0
	13	DPB3	22.2523	e14630_MB057_ProAla_01_Proteome_DIA	ProAla	3	0.25	FALSE	1
	14	DPB3	22.9986	e14634_MB057_ProAla_02_Proteome_DIA	ProAla	4	0	FALSE	0
	15	DPB3	23.1551	e14640_MB057_ProAla_03_Proteome_DIA	ProAla	4	0	FALSE	0
	16	DPB3	22.6645	e14643_MB057_ProAla_04_Proteome_DIA	ProAla	3	0.25	FALSE	1
	17	DPB3	23.0421	e14647_MB057_ProAla_05_Proteome_DIA	ProAla	4	0	FALSE	0
	18	DPB3	23.1508	e14655_MB057_ProAla_06_Proteome_DIA	ProAla	3	0.25	FALSE	1
	19	DPB3	22.7929	e14628_MB057_ProSer_01_Proteome_DIA	ProSer	4	0	FALSE	0
	20	DPB3	22.6824	e14633_MB057_ProSer_02_Proteome_DIA	ProSer	3	0.25	FALSE	1
	21	DPB3	22.9051	e14637_MB057_ProSer_03_Proteome_DIA	ProSer	4	0	FALSE	0
	22	DPB3	23.0331	e14645_MB057_ProSer_04_Proteome_DIA	ProSer	4	0	FALSE	0
	23	DPB3	22.8751	e14649_MB057_ProSer_05_Proteome_DIA	ProSer	4	0	FALSE	0
	24	DPB3	22.9492	e14652_MB057_ProSer_06_Proteome_DIA	ProSer	3	0.25	FALSE	1
	1	DPB4	21.1444	e14629_MB057_ArgSer_01_Proteome_DIA	ArgSer	10	0.230769	FALSE	3
	2	DPB4	20.7957	e14632_MB057_ArgSer_02_Proteome_DIA	ArgSer	10	0.230769	FALSE	3
	3	DPB4	20.7621	e14639_MB057_ArgSer_03_Proteome_DIA	ArgSer	9	0.307692	FALSE	4
	4	DPB4	20.7243	e14644_MB057_ArgSer_04_Proteome_DIA	ArgSer	10	0.230769	FALSE	3
	5	DPB4	21.1098	e14650_MB057_ArgSer_05_Proteome_DIA	ArgSer	12	0.0769231	FALSE	1
	6	DPB4	21.2075	e14653_MB057_ArgSer_06_Proteome_DIA	ArgSer	12	0.0769231	FALSE	1
	7	DPB4	20.848	e14627_MB057_Ctrl_01_Proteome_DIA	Ctrl	9	0.307692	FALSE	4
	8	DPB4	20.8645	e14635_MB057_Ctrl_02_Proteome_DIA	Ctrl	10	0.230769	FALSE	3
	9	DPB4	20.8431	e14638_MB057_Ctrl_03_Proteome_DIA	Ctrl	8	0.384615	FALSE	5
	10	DPB4	20.8399	e14642_MB057_Ctrl_04_Proteome_DIA	Ctrl	9	0.307692	FALSE	4
	11	DPB4	20.8293	e14648_MB057_Ctrl_05_Proteome_DIA	Ctrl	9	0.307692	FALSE	4
	12	DPB4	20.9571	e14654_MB057_Ctrl_06_Proteome_DIA	Ctrl	11	0.153846	FALSE	2
	13	DPB4	21.3349	e14630_MB057_ProAla_01_Proteome_DIA	ProAla	11	0.153846	FALSE	2
	14	DPB4	20.9957	e14634_MB057_ProAla_02_Proteome_DIA	ProAla	12	0.0769231	FALSE	1
	15	DPB4	20.7518	e14640_MB057_ProAla_03_Proteome_DIA	ProAla	9	0.307692	FALSE	4
	16	DPB4	20.8513	e14643_MB057_ProAla_04_Proteome_DIA	ProAla	10	0.230769	FALSE	3
	17	DPB4	20.9269	e14647_MB057_ProAla_05_Proteome_DIA	ProAla	10	0.230769	FALSE	3
	18	DPB4	20.9029	e14655_MB057_ProAla_06_Proteome_DIA	ProAla	10	0.230769	FALSE	3
	19	DPB4	21.2794	e14628_MB057_ProSer_01_Proteome_DIA	ProSer	10	0.230769	FALSE	3
	20	DPB4	21.2804	e14633_MB057_ProSer_02_Proteome_DIA	ProSer	12	0.0769231	FALSE	1
	21	DPB4	21.249	e14637_MB057_ProSer_03_Proteome_DIA	ProSer	11	0.153846	FALSE	2
	22	DPB4	20.95	e14645_MB057_ProSer_04_Proteome_DIA	ProSer	9	0.307692	FALSE	4
	23	DPB4	21.1727	e14649_MB057_ProSer_05_Proteome_DIA	ProSer	11	0.153846	FALSE	2
	24	DPB4	21.1712	e14652_MB057_ProSer_06_Proteome_DIA	ProSer	12	0.0769231	FALSE	1
	1	DPH1	22.0395	e14629_MB057_ArgSer_01_Proteome_DIA	ArgSer	15	0.117647	FALSE	2
	2	DPH1	22.1694	e14632_MB057_ArgSer_02_Proteome_DIA	ArgSer	15	0.117647	FALSE	2
	3	DPH1	22.2946	e14639_MB057_ArgSer_03_Proteome_DIA	ArgSer	16	0.0588235	FALSE	1
	4	DPH1	22.1563	e14644_MB057_ArgSer_04_Proteome_DIA	ArgSer	13	0.235294	FALSE	4
	5	DPH1	22.2698	e14650_MB057_ArgSer_05_Proteome_DIA	ArgSer	15	0.117647	FALSE	2
	6	DPH1	22.219	e14653_MB057_ArgSer_06_Proteome_DIA	ArgSer	17	0	FALSE	0
	7	DPH1	22.0878	e14627_MB057_Ctrl_01_Proteome_DIA	Ctrl	15	0.117647	FALSE	2
	8	DPH1	22.0216	e14635_MB057_Ctrl_02_Proteome_DIA	Ctrl	15	0.117647	FALSE	2
	9	DPH1	21.8953	e14638_MB057_Ctrl_03_Proteome_DIA	Ctrl	14	0.176471	FALSE	3
	10	DPH1	21.9841	e14642_MB057_Ctrl_04_Proteome_DIA	Ctrl	14	0.176471	FALSE	3
	11	DPH1	22.0782	e14648_MB057_Ctrl_05_Proteome_DIA	Ctrl	16	0.0588235	FALSE	1
	12	DPH1	22.0238	e14654_MB057_Ctrl_06_Proteome_DIA	Ctrl	15	0.117647	FALSE	2
	13	DPH1	22.059	e14630_MB057_ProAla_01_Proteome_DIA	ProAla	15	0.117647	FALSE	2
	14	DPH1	22.1985	e14634_MB057_ProAla_02_Proteome_DIA	ProAla	16	0.0588235	FALSE	1
	15	DPH1	21.9155	e14640_MB057_ProAla_03_Proteome_DIA	ProAla	14	0.176471	FALSE	3
	16	DPH1	22.1203	e14643_MB057_ProAla_04_Proteome_DIA	ProAla	15	0.117647	FALSE	2
	17	DPH1	22.0518	e14647_MB057_ProAla_05_Proteome_DIA	ProAla	16	0.0588235	FALSE	1
	18	DPH1	22.24	e14655_MB057_ProAla_06_Proteome_DIA	ProAla	16	0.0588235	FALSE	1
	19	DPH1	22.1848	e14628_MB057_ProSer_01_Proteome_DIA	ProSer	15	0.117647	FALSE	2
	20	DPH1	22.232	e14633_MB057_ProSer_02_Proteome_DIA	ProSer	15	0.117647	FALSE	2
	21	DPH1	22.2628	e14637_MB057_ProSer_03_Proteome_DIA	ProSer	16	0.0588235	FALSE	1
	22	DPH1	22.1769	e14645_MB057_ProSer_04_Proteome_DIA	ProSer	15	0.117647	FALSE	2
	23	DPH1	22.266	e14649_MB057_ProSer_05_Proteome_DIA	ProSer	14	0.176471	FALSE	3
	24	DPH1	22.3377	e14652_MB057_ProSer_06_Proteome_DIA	ProSer	16	0.0588235	FALSE	1
	1	DPH2	21.8546	e14629_MB057_ArgSer_01_Proteome_DIA	ArgSer	12	0.142857	FALSE	2
	2	DPH2	21.5083	e14632_MB057_ArgSer_02_Proteome_DIA	ArgSer	12	0.142857	FALSE	2
	3	DPH2	21.6229	e14639_MB057_ArgSer_03_Proteome_DIA	ArgSer	13	0.0714286	FALSE	1
	4	DPH2	21.6257	e14644_MB057_ArgSer_04_Proteome_DIA	ArgSer	11	0.214286	FALSE	3
	5	DPH2	21.7782	e14650_MB057_ArgSer_05_Proteome_DIA	ArgSer	12	0.142857	FALSE	2
	6	DPH2	22.1526	e14653_MB057_ArgSer_06_Proteome_DIA	ArgSer	13	0.0714286	FALSE	1
	7	DPH2	21.9764	e14627_MB057_Ctrl_01_Proteome_DIA	Ctrl	13	0.0714286	FALSE	1
	8	DPH2	21.6098	e14635_MB057_Ctrl_02_Proteome_DIA	Ctrl	10	0.285714	FALSE	4
	9	DPH2	21.4241	e14638_MB057_Ctrl_03_Proteome_DIA	Ctrl	11	0.214286	FALSE	3
	10	DPH2	21.6039	e14642_MB057_Ctrl_04_Proteome_DIA	Ctrl	14	0	FALSE	0
	11	DPH2	21.8368	e14648_MB057_Ctrl_05_Proteome_DIA	Ctrl	12	0.142857	FALSE	2
	12	DPH2	21.5008	e14654_MB057_Ctrl_06_Proteome_DIA	Ctrl	12	0.142857	FALSE	2
	13	DPH2	22.1955	e14630_MB057_ProAla_01_Proteome_DIA	ProAla	12	0.142857	FALSE	2
	14	DPH2	21.7349	e14634_MB057_ProAla_02_Proteome_DIA	ProAla	13	0.0714286	FALSE	1
	15	DPH2	21.4535	e14640_MB057_ProAla_03_Proteome_DIA	ProAla	12	0.142857	FALSE	2
	16	DPH2	21.5617	e14643_MB057_ProAla_04_Proteome_DIA	ProAla	11	0.214286	FALSE	3
	17	DPH2	21.4868	e14647_MB057_ProAla_05_Proteome_DIA	ProAla	10	0.285714	FALSE	4
	18	DPH2	21.6391	e14655_MB057_ProAla_06_Proteome_DIA	ProAla	14	0	FALSE	0
	19	DPH2	22.3032	e14628_MB057_ProSer_01_Proteome_DIA	ProSer	14	0	FALSE	0
	20	DPH2	21.9159	e14633_MB057_ProSer_02_Proteome_DIA	ProSer	13	0.0714286	FALSE	1
	21	DPH2	21.8315	e14637_MB057_ProSer_03_Proteome_DIA	ProSer	14	0	FALSE	0
	22	DPH2	21.6307	e14645_MB057_ProSer_04_Proteome_DIA	ProSer	11	0.214286	FALSE	3
	23	DPH2	21.8378	e14649_MB057_ProSer_05_Proteome_DIA	ProSer	13	0.0714286	FALSE	1
	24	DPH2	22.1215	e14652_MB057_ProSer_06_Proteome_DIA	ProSer	14	0	FALSE	0
	1	DPH5	23.5067	e14629_MB057_ArgSer_01_Proteome_DIA	ArgSer	17	0.105263	FALSE	2
	2	DPH5	23.3364	e14632_MB057_ArgSer_02_Proteome_DIA	ArgSer	18	0.0526316	FALSE	1
	3	DPH5	23.3919	e14639_MB057_ArgSer_03_Proteome_DIA	ArgSer	18	0.0526316	FALSE	1
	4	DPH5	23.3226	e14644_MB057_ArgSer_04_Proteome_DIA	ArgSer	18	0.0526316	FALSE	1
	5	DPH5	23.3416	e14650_MB057_ArgSer_05_Proteome_DIA	ArgSer	17	0.105263	FALSE	2
	6	DPH5	23.4134	e14653_MB057_ArgSer_06_Proteome_DIA	ArgSer	19	0	FALSE	0
	7	DPH5	23.2872	e14627_MB057_Ctrl_01_Proteome_DIA	Ctrl	17	0.105263	FALSE	2
	8	DPH5	23.3197	e14635_MB057_Ctrl_02_Proteome_DIA	Ctrl	17	0.105263	FALSE	2
	9	DPH5	23.1094	e14638_MB057_Ctrl_03_Proteome_DIA	Ctrl	15	0.210526	FALSE	4
	10	DPH5	23.1971	e14642_MB057_Ctrl_04_Proteome_DIA	Ctrl	18	0.0526316	FALSE	1
	11	DPH5	23.432	e14648_MB057_Ctrl_05_Proteome_DIA	Ctrl	17	0.105263	FALSE	2
	12	DPH5	23.2747	e14654_MB057_Ctrl_06_Proteome_DIA	Ctrl	18	0.0526316	FALSE	1
	13	DPH5	23.3953	e14630_MB057_ProAla_01_Proteome_DIA	ProAla	17	0.105263	FALSE	2
	14	DPH5	23.2858	e14634_MB057_ProAla_02_Proteome_DIA	ProAla	18	0.0526316	FALSE	1
	15	DPH5	23.2099	e14640_MB057_ProAla_03_Proteome_DIA	ProAla	16	0.157895	FALSE	3
	16	DPH5	23.1464	e14643_MB057_ProAla_04_Proteome_DIA	ProAla	16	0.157895	FALSE	3
	17	DPH5	23.1473	e14647_MB057_ProAla_05_Proteome_DIA	ProAla	17	0.105263	FALSE	2
	18	DPH5	23.0637	e14655_MB057_ProAla_06_Proteome_DIA	ProAla	18	0.0526316	FALSE	1
	19	DPH5	23.3779	e14628_MB057_ProSer_01_Proteome_DIA	ProSer	17	0.105263	FALSE	2
	20	DPH5	23.3778	e14633_MB057_ProSer_02_Proteome_DIA	ProSer	17	0.105263	FALSE	2
	21	DPH5	23.37	e14637_MB057_ProSer_03_Proteome_DIA	ProSer	17	0.105263	FALSE	2
	22	DPH5	23.601	e14645_MB057_ProSer_04_Proteome_DIA	ProSer	18	0.0526316	FALSE	1
	23	DPH5	23.4227	e14649_MB057_ProSer_05_Proteome_DIA	ProSer	18	0.0526316	FALSE	1
	24	DPH5	23.583	e14652_MB057_ProSer_06_Proteome_DIA	ProSer	18	0.0526316	FALSE	1
	1	DPH6	21.1115	e14629_MB057_ArgSer_01_Proteome_DIA	ArgSer	24	0.172414	FALSE	5
	2	DPH6	20.9837	e14632_MB057_ArgSer_02_Proteome_DIA	ArgSer	24	0.172414	FALSE	5
	3	DPH6	21.0015	e14639_MB057_ArgSer_03_Proteome_DIA	ArgSer	26	0.103448	FALSE	3
	4	DPH6	20.8531	e14644_MB057_ArgSer_04_Proteome_DIA	ArgSer	23	0.206897	FALSE	6
	5	DPH6	21.1699	e14650_MB057_ArgSer_05_Proteome_DIA	ArgSer	27	0.0689655	FALSE	2
	6	DPH6	21.0989	e14653_MB057_ArgSer_06_Proteome_DIA	ArgSer	25	0.137931	FALSE	4
	7	DPH6	21.2236	e14627_MB057_Ctrl_01_Proteome_DIA	Ctrl	27	0.0689655	FALSE	2
	8	DPH6	21.0067	e14635_MB057_Ctrl_02_Proteome_DIA	Ctrl	22	0.241379	FALSE	7
	9	DPH6	20.7369	e14638_MB057_Ctrl_03_Proteome_DIA	Ctrl	23	0.206897	FALSE	6
	10	DPH6	20.8583	e14642_MB057_Ctrl_04_Proteome_DIA	Ctrl	23	0.206897	FALSE	6
	11	DPH6	21.2232	e14648_MB057_Ctrl_05_Proteome_DIA	Ctrl	26	0.103448	FALSE	3
	12	DPH6	20.8206	e14654_MB057_Ctrl_06_Proteome_DIA	Ctrl	21	0.275862	FALSE	8
	13	DPH6	21.5496	e14630_MB057_ProAla_01_Proteome_DIA	ProAla	27	0.0689655	FALSE	2
	14	DPH6	21.086	e14634_MB057_ProAla_02_Proteome_DIA	ProAla	27	0.0689655	FALSE	2
	15	DPH6	20.4474	e14640_MB057_ProAla_03_Proteome_DIA	ProAla	20	0.310345	FALSE	9
	16	DPH6	20.8148	e14643_MB057_ProAla_04_Proteome_DIA	ProAla	22	0.241379	FALSE	7
	17	DPH6	20.683	e14647_MB057_ProAla_05_Proteome_DIA	ProAla	21	0.275862	FALSE	8
	18	DPH6	21.0779	e14655_MB057_ProAla_06_Proteome_DIA	ProAla	26	0.103448	FALSE	3
	19	DPH6	21.3978	e14628_MB057_ProSer_01_Proteome_DIA	ProSer	24	0.172414	FALSE	5
	20	DPH6	21.2202	e14633_MB057_ProSer_02_Proteome_DIA	ProSer	26	0.103448	FALSE	3
	21	DPH6	21.1503	e14637_MB057_ProSer_03_Proteome_DIA	ProSer	25	0.137931	FALSE	4
	22	DPH6	21.0023	e14645_MB057_ProSer_04_Proteome_DIA	ProSer	22	0.241379	FALSE	7
	23	DPH6	21.134	e14649_MB057_ProSer_05_Proteome_DIA	ProSer	27	0.0689655	FALSE	2
	24	DPH6	21.2981	e14652_MB057_ProSer_06_Proteome_DIA	ProSer	24	0.172414	FALSE	5
	1	DPL1	22.5259	e14629_MB057_ArgSer_01_Proteome_DIA	ArgSer	40	0.047619	FALSE	2
	2	DPL1	22.3445	e14632_MB057_ArgSer_02_Proteome_DIA	ArgSer	36	0.142857	FALSE	6
	3	DPL1	22.5055	e14639_MB057_ArgSer_03_Proteome_DIA	ArgSer	40	0.047619	FALSE	2
	4	DPL1	22.2801	e14644_MB057_ArgSer_04_Proteome_DIA	ArgSer	36	0.142857	FALSE	6
	5	DPL1	22.4488	e14650_MB057_ArgSer_05_Proteome_DIA	ArgSer	38	0.0952381	FALSE	4
	6	DPL1	22.4503	e14653_MB057_ArgSer_06_Proteome_DIA	ArgSer	37	0.119048	FALSE	5
	7	DPL1	22.3809	e14627_MB057_Ctrl_01_Proteome_DIA	Ctrl	36	0.142857	FALSE	6
	8	DPL1	22.4617	e14635_MB057_Ctrl_02_Proteome_DIA	Ctrl	37	0.119048	FALSE	5
	9	DPL1	22.2147	e14638_MB057_Ctrl_03_Proteome_DIA	Ctrl	34	0.190476	FALSE	8
	10	DPL1	22.3738	e14642_MB057_Ctrl_04_Proteome_DIA	Ctrl	35	0.166667	FALSE	7
	11	DPL1	22.4887	e14648_MB057_Ctrl_05_Proteome_DIA	Ctrl	37	0.119048	FALSE	5
	12	DPL1	22.1928	e14654_MB057_Ctrl_06_Proteome_DIA	Ctrl	32	0.238095	FALSE	10
	13	DPL1	22.5152	e14630_MB057_ProAla_01_Proteome_DIA	ProAla	38	0.0952381	FALSE	4
	14	DPL1	22.3463	e14634_MB057_ProAla_02_Proteome_DIA	ProAla	37	0.119048	FALSE	5
	15	DPL1	22.4553	e14640_MB057_ProAla_03_Proteome_DIA	ProAla	37	0.119048	FALSE	5
	16	DPL1	22.3497	e14643_MB057_ProAla_04_Proteome_DIA	ProAla	37	0.119048	FALSE	5
	17	DPL1	22.2486	e14647_MB057_ProAla_05_Proteome_DIA	ProAla	34	0.190476	FALSE	8
	18	DPL1	22.3222	e14655_MB057_ProAla_06_Proteome_DIA	ProAla	37	0.119048	FALSE	5
	19	DPL1	22.396	e14628_MB057_ProSer_01_Proteome_DIA	ProSer	36	0.142857	FALSE	6
	20	DPL1	22.4942	e14633_MB057_ProSer_02_Proteome_DIA	ProSer	39	0.0714286	FALSE	3
	21	DPL1	22.4416	e14637_MB057_ProSer_03_Proteome_DIA	ProSer	37	0.119048	FALSE	5
	22	DPL1	22.6063	e14645_MB057_ProSer_04_Proteome_DIA	ProSer	41	0.0238095	FALSE	1
	23	DPL1	22.4865	e14649_MB057_ProSer_05_Proteome_DIA	ProSer	39	0.0714286	FALSE	3
	24	DPL1	22.4444	e14652_MB057_ProSer_06_Proteome_DIA	ProSer	39	0.0714286	FALSE	3
	1	DPM1	25.5538	e14629_MB057_ArgSer_01_Proteome_DIA	ArgSer	24	0	FALSE	0
	2	DPM1	25.7141	e14632_MB057_ArgSer_02_Proteome_DIA	ArgSer	24	0	FALSE	0
	3	DPM1	25.6719	e14639_MB057_ArgSer_03_Proteome_DIA	ArgSer	24	0	FALSE	0
	4	DPM1	25.639	e14644_MB057_ArgSer_04_Proteome_DIA	ArgSer	24	0	FALSE	0
	5	DPM1	25.6949	e14650_MB057_ArgSer_05_Proteome_DIA	ArgSer	24	0	FALSE	0
	6	DPM1	25.6282	e14653_MB057_ArgSer_06_Proteome_DIA	ArgSer	22	0.0833333	FALSE	2
	7	DPM1	25.6225	e14627_MB057_Ctrl_01_Proteome_DIA	Ctrl	24	0	FALSE	0
	8	DPM1	25.7148	e14635_MB057_Ctrl_02_Proteome_DIA	Ctrl	23	0.0416667	FALSE	1
	9	DPM1	25.6129	e14638_MB057_Ctrl_03_Proteome_DIA	Ctrl	24	0	FALSE	0
	10	DPM1	25.7362	e14642_MB057_Ctrl_04_Proteome_DIA	Ctrl	24	0	FALSE	0
	11	DPM1	25.6818	e14648_MB057_Ctrl_05_Proteome_DIA	Ctrl	24	0	FALSE	0
	12	DPM1	25.6096	e14654_MB057_Ctrl_06_Proteome_DIA	Ctrl	24	0	FALSE	0
	13	DPM1	25.3917	e14630_MB057_ProAla_01_Proteome_DIA	ProAla	23	0.0416667	FALSE	1
	14	DPM1	25.6678	e14634_MB057_ProAla_02_Proteome_DIA	ProAla	24	0	FALSE	0
	15	DPM1	25.7322	e14640_MB057_ProAla_03_Proteome_DIA	ProAla	24	0	FALSE	0
	16	DPM1	25.6595	e14643_MB057_ProAla_04_Proteome_DIA	ProAla	24	0	FALSE	0
	17	DPM1	25.6706	e14647_MB057_ProAla_05_Proteome_DIA	ProAla	24	0	FALSE	0
	18	DPM1	25.7088	e14655_MB057_ProAla_06_Proteome_DIA	ProAla	24	0	FALSE	0
	19	DPM1	25.4151	e14628_MB057_ProSer_01_Proteome_DIA	ProSer	24	0	FALSE	0
	20	DPM1	25.6509	e14633_MB057_ProSer_02_Proteome_DIA	ProSer	24	0	FALSE	0
	21	DPM1	25.561	e14637_MB057_ProSer_03_Proteome_DIA	ProSer	24	0	FALSE	0
	22	DPM1	25.7614	e14645_MB057_ProSer_04_Proteome_DIA	ProSer	24	0	FALSE	0
	23	DPM1	25.6521	e14649_MB057_ProSer_05_Proteome_DIA	ProSer	24	0	FALSE	0
	24	DPM1	25.5196	e14652_MB057_ProSer_06_Proteome_DIA	ProSer	24	0	FALSE	0
	1	DPP1	22.4979	e14629_MB057_ArgSer_01_Proteome_DIA	ArgSer	8	0.111111	FALSE	1
	2	DPP1	22.7884	e14632_MB057_ArgSer_02_Proteome_DIA	ArgSer	8	0.111111	FALSE	1
	3	DPP1	22.734	e14639_MB057_ArgSer_03_Proteome_DIA	ArgSer	8	0.111111	FALSE	1
	4	DPP1	22.8791	e14644_MB057_ArgSer_04_Proteome_DIA	ArgSer	8	0.111111	FALSE	1
	5	DPP1	22.9218	e14650_MB057_ArgSer_05_Proteome_DIA	ArgSer	9	0	FALSE	0
	6	DPP1	22.6267	e14653_MB057_ArgSer_06_Proteome_DIA	ArgSer	7	0.222222	FALSE	2
	7	DPP1	22.57	e14627_MB057_Ctrl_01_Proteome_DIA	Ctrl	7	0.222222	FALSE	2
	8	DPP1	22.9542	e14635_MB057_Ctrl_02_Proteome_DIA	Ctrl	7	0.222222	FALSE	2
	9	DPP1	22.7072	e14638_MB057_Ctrl_03_Proteome_DIA	Ctrl	8	0.111111	FALSE	1
	10	DPP1	22.9175	e14642_MB057_Ctrl_04_Proteome_DIA	Ctrl	8	0.111111	FALSE	1
	11	DPP1	22.8234	e14648_MB057_Ctrl_05_Proteome_DIA	Ctrl	7	0.222222	FALSE	2
	12	DPP1	22.2894	e14654_MB057_Ctrl_06_Proteome_DIA	Ctrl	7	0.222222	FALSE	2
	13	DPP1	22.1896	e14630_MB057_ProAla_01_Proteome_DIA	ProAla	7	0.222222	FALSE	2
	14	DPP1	22.9661	e14634_MB057_ProAla_02_Proteome_DIA	ProAla	8	0.111111	FALSE	1
	15	DPP1	22.9539	e14640_MB057_ProAla_03_Proteome_DIA	ProAla	8	0.111111	FALSE	1
	16	DPP1	22.8557	e14643_MB057_ProAla_04_Proteome_DIA	ProAla	7	0.222222	FALSE	2
	17	DPP1	22.6133	e14647_MB057_ProAla_05_Proteome_DIA	ProAla	8	0.111111	FALSE	1
	18	DPP1	22.4394	e14655_MB057_ProAla_06_Proteome_DIA	ProAla	6	0.333333	FALSE	3
	19	DPP1	22.0051	e14628_MB057_ProSer_01_Proteome_DIA	ProSer	6	0.333333	FALSE	3
	20	DPP1	22.5117	e14633_MB057_ProSer_02_Proteome_DIA	ProSer	7	0.222222	FALSE	2
	21	DPP1	22.6378	e14637_MB057_ProSer_03_Proteome_DIA	ProSer	8	0.111111	FALSE	1
	22	DPP1	22.5784	e14645_MB057_ProSer_04_Proteome_DIA	ProSer	9	0	FALSE	0
	23	DPP1	22.8475	e14649_MB057_ProSer_05_Proteome_DIA	ProSer	8	0.111111	FALSE	1
	24	DPP1	22.4276	e14652_MB057_ProSer_06_Proteome_DIA	ProSer	7	0.222222	FALSE	2
	1	DPS1	26.806	e14629_MB057_ArgSer_01_Proteome_DIA	ArgSer	53	0	FALSE	0
	2	DPS1	26.8496	e14632_MB057_ArgSer_02_Proteome_DIA	ArgSer	53	0	FALSE	0
	3	DPS1	26.8574	e14639_MB057_ArgSer_03_Proteome_DIA	ArgSer	53	0	FALSE	0
	4	DPS1	26.8206	e14644_MB057_ArgSer_04_Proteome_DIA	ArgSer	53	0	FALSE	0
	5	DPS1	26.9355	e14650_MB057_ArgSer_05_Proteome_DIA	ArgSer	53	0	FALSE	0
	6	DPS1	26.7897	e14653_MB057_ArgSer_06_Proteome_DIA	ArgSer	52	0.0188679	FALSE	1
	7	DPS1	26.9513	e14627_MB057_Ctrl_01_Proteome_DIA	Ctrl	52	0.0188679	FALSE	1
	8	DPS1	26.9701	e14635_MB057_Ctrl_02_Proteome_DIA	Ctrl	52	0.0188679	FALSE	1
	9	DPS1	26.8997	e14638_MB057_Ctrl_03_Proteome_DIA	Ctrl	53	0	FALSE	0
	10	DPS1	26.9366	e14642_MB057_Ctrl_04_Proteome_DIA	Ctrl	52	0.0188679	FALSE	1
	11	DPS1	26.9811	e14648_MB057_Ctrl_05_Proteome_DIA	Ctrl	53	0	FALSE	0
	12	DPS1	26.893	e14654_MB057_Ctrl_06_Proteome_DIA	Ctrl	51	0.0377358	FALSE	2
	13	DPS1	26.9735	e14630_MB057_ProAla_01_Proteome_DIA	ProAla	51	0.0377358	FALSE	2
	14	DPS1	26.9151	e14634_MB057_ProAla_02_Proteome_DIA	ProAla	53	0	FALSE	0
	15	DPS1	26.9049	e14640_MB057_ProAla_03_Proteome_DIA	ProAla	53	0	FALSE	0
	16	DPS1	26.8563	e14643_MB057_ProAla_04_Proteome_DIA	ProAla	51	0.0377358	FALSE	2
	17	DPS1	26.9035	e14647_MB057_ProAla_05_Proteome_DIA	ProAla	52	0.0188679	FALSE	1
	18	DPS1	26.8373	e14655_MB057_ProAla_06_Proteome_DIA	ProAla	52	0.0188679	FALSE	1
	19	DPS1	26.8192	e14628_MB057_ProSer_01_Proteome_DIA	ProSer	53	0	FALSE	0
	20	DPS1	26.8663	e14633_MB057_ProSer_02_Proteome_DIA	ProSer	53	0	FALSE	0
	21	DPS1	26.8375	e14637_MB057_ProSer_03_Proteome_DIA	ProSer	53	0	FALSE	0
	22	DPS1	26.848	e14645_MB057_ProSer_04_Proteome_DIA	ProSer	53	0	FALSE	0
	23	DPS1	26.8872	e14649_MB057_ProSer_05_Proteome_DIA	ProSer	53	0	FALSE	0
	24	DPS1	26.8523	e14652_MB057_ProSer_06_Proteome_DIA	ProSer	52	0.0188679	FALSE	1
	1	DRE2	24.2334	e14629_MB057_ArgSer_01_Proteome_DIA	ArgSer	17	0.105263	FALSE	2
	2	DRE2	24.1951	e14632_MB057_ArgSer_02_Proteome_DIA	ArgSer	17	0.105263	FALSE	2
	3	DRE2	24.321	e14639_MB057_ArgSer_03_Proteome_DIA	ArgSer	17	0.105263	FALSE	2
	4	DRE2	24.2367	e14644_MB057_ArgSer_04_Proteome_DIA	ArgSer	16	0.157895	FALSE	3
	5	DRE2	24.2917	e14650_MB057_ArgSer_05_Proteome_DIA	ArgSer	17	0.105263	FALSE	2
	6	DRE2	24.1747	e14653_MB057_ArgSer_06_Proteome_DIA	ArgSer	17	0.105263	FALSE	2
	7	DRE2	23.9899	e14627_MB057_Ctrl_01_Proteome_DIA	Ctrl	16	0.157895	FALSE	3
	8	DRE2	24.047	e14635_MB057_Ctrl_02_Proteome_DIA	Ctrl	17	0.105263	FALSE	2
	9	DRE2	23.9765	e14638_MB057_Ctrl_03_Proteome_DIA	Ctrl	15	0.210526	FALSE	4
	10	DRE2	23.9818	e14642_MB057_Ctrl_04_Proteome_DIA	Ctrl	15	0.210526	FALSE	4
	11	DRE2	24.027	e14648_MB057_Ctrl_05_Proteome_DIA	Ctrl	17	0.105263	FALSE	2
	12	DRE2	23.815	e14654_MB057_Ctrl_06_Proteome_DIA	Ctrl	17	0.105263	FALSE	2
	13	DRE2	24.2294	e14630_MB057_ProAla_01_Proteome_DIA	ProAla	17	0.105263	FALSE	2
	14	DRE2	24.2239	e14634_MB057_ProAla_02_Proteome_DIA	ProAla	15	0.210526	FALSE	4
	15	DRE2	24.1826	e14640_MB057_ProAla_03_Proteome_DIA	ProAla	16	0.157895	FALSE	3
	16	DRE2	24.1895	e14643_MB057_ProAla_04_Proteome_DIA	ProAla	17	0.105263	FALSE	2
	17	DRE2	24.1259	e14647_MB057_ProAla_05_Proteome_DIA	ProAla	16	0.157895	FALSE	3
	18	DRE2	24.0814	e14655_MB057_ProAla_06_Proteome_DIA	ProAla	16	0.157895	FALSE	3
	19	DRE2	24.4506	e14628_MB057_ProSer_01_Proteome_DIA	ProSer	17	0.105263	FALSE	2
	20	DRE2	24.4585	e14633_MB057_ProSer_02_Proteome_DIA	ProSer	19	0	FALSE	0
	21	DRE2	24.4853	e14637_MB057_ProSer_03_Proteome_DIA	ProSer	18	0.0526316	FALSE	1
	22	DRE2	24.4861	e14645_MB057_ProSer_04_Proteome_DIA	ProSer	19	0	FALSE	0
	23	DRE2	24.5295	e14649_MB057_ProSer_05_Proteome_DIA	ProSer	19	0	FALSE	0
	24	DRE2	24.5115	e14652_MB057_ProSer_06_Proteome_DIA	ProSer	19	0	FALSE	0
	1	DRN1	19.7832	e14629_MB057_ArgSer_01_Proteome_DIA	ArgSer	12	0.142857	FALSE	2
	2	DRN1	19.7666	e14632_MB057_ArgSer_02_Proteome_DIA	ArgSer	12	0.142857	FALSE	2
	3	DRN1	19.8759	e14639_MB057_ArgSer_03_Proteome_DIA	ArgSer	14	0	FALSE	0
	4	DRN1	19.7414	e14644_MB057_ArgSer_04_Proteome_DIA	ArgSer	11	0.214286	FALSE	3
	5	DRN1	19.8398	e14650_MB057_ArgSer_05_Proteome_DIA	ArgSer	12	0.142857	FALSE	2
	6	DRN1	19.6825	e14653_MB057_ArgSer_06_Proteome_DIA	ArgSer	11	0.214286	FALSE	3
	7	DRN1	19.8776	e14627_MB057_Ctrl_01_Proteome_DIA	Ctrl	13	0.0714286	FALSE	1
	8	DRN1	19.9949	e14635_MB057_Ctrl_02_Proteome_DIA	Ctrl	14	0	FALSE	0
	9	DRN1	19.3933	e14638_MB057_Ctrl_03_Proteome_DIA	Ctrl	10	0.285714	FALSE	4
	10	DRN1	19.7848	e14642_MB057_Ctrl_04_Proteome_DIA	Ctrl	12	0.142857	FALSE	2
	11	DRN1	19.9381	e14648_MB057_Ctrl_05_Proteome_DIA	Ctrl	11	0.214286	FALSE	3
	12	DRN1	19.6465	e14654_MB057_Ctrl_06_Proteome_DIA	Ctrl	10	0.285714	FALSE	4
	13	DRN1	20.2287	e14630_MB057_ProAla_01_Proteome_DIA	ProAla	13	0.0714286	FALSE	1
	14	DRN1	19.9083	e14634_MB057_ProAla_02_Proteome_DIA	ProAla	12	0.142857	FALSE	2
	15	DRN1	19.8281	e14640_MB057_ProAla_03_Proteome_DIA	ProAla	12	0.142857	FALSE	2
	16	DRN1	19.7258	e14643_MB057_ProAla_04_Proteome_DIA	ProAla	11	0.214286	FALSE	3
	17	DRN1	19.7579	e14647_MB057_ProAla_05_Proteome_DIA	ProAla	11	0.214286	FALSE	3
	18	DRN1	19.1604	e14655_MB057_ProAla_06_Proteome_DIA	ProAla	8	0.428571	FALSE	6
	19	DRN1	20.0549	e14628_MB057_ProSer_01_Proteome_DIA	ProSer	12	0.142857	FALSE	2
	20	DRN1	19.7597	e14633_MB057_ProSer_02_Proteome_DIA	ProSer	10	0.285714	FALSE	4
	21	DRN1	19.9262	e14637_MB057_ProSer_03_Proteome_DIA	ProSer	13	0.0714286	FALSE	1
	22	DRN1	19.9244	e14645_MB057_ProSer_04_Proteome_DIA	ProSer	11	0.214286	FALSE	3
	23	DRN1	19.8246	e14649_MB057_ProSer_05_Proteome_DIA	ProSer	10	0.285714	FALSE	4
	24	DRN1	20.0972	e14652_MB057_ProSer_06_Proteome_DIA	ProSer	12	0.142857	FALSE	2
	1	DRS1	23.5736	e14629_MB057_ArgSer_01_Proteome_DIA	ArgSer	34	0.0810811	FALSE	3
	2	DRS1	23.5271	e14632_MB057_ArgSer_02_Proteome_DIA	ArgSer	36	0.027027	FALSE	1
	3	DRS1	23.6596	e14639_MB057_ArgSer_03_Proteome_DIA	ArgSer	35	0.0540541	FALSE	2
	4	DRS1	23.5115	e14644_MB057_ArgSer_04_Proteome_DIA	ArgSer	34	0.0810811	FALSE	3
	5	DRS1	23.5662	e14650_MB057_ArgSer_05_Proteome_DIA	ArgSer	34	0.0810811	FALSE	3
	6	DRS1	23.5592	e14653_MB057_ArgSer_06_Proteome_DIA	ArgSer	35	0.0540541	FALSE	2
	7	DRS1	23.5536	e14627_MB057_Ctrl_01_Proteome_DIA	Ctrl	34	0.0810811	FALSE	3
	8	DRS1	23.4408	e14635_MB057_Ctrl_02_Proteome_DIA	Ctrl	33	0.108108	FALSE	4
	9	DRS1	23.3633	e14638_MB057_Ctrl_03_Proteome_DIA	Ctrl	30	0.189189	FALSE	7
	10	DRS1	23.3906	e14642_MB057_Ctrl_04_Proteome_DIA	Ctrl	33	0.108108	FALSE	4
	11	DRS1	23.5233	e14648_MB057_Ctrl_05_Proteome_DIA	Ctrl	35	0.0540541	FALSE	2
	12	DRS1	23.3688	e14654_MB057_Ctrl_06_Proteome_DIA	Ctrl	33	0.108108	FALSE	4
	13	DRS1	23.55	e14630_MB057_ProAla_01_Proteome_DIA	ProAla	34	0.0810811	FALSE	3
	14	DRS1	23.5321	e14634_MB057_ProAla_02_Proteome_DIA	ProAla	36	0.027027	FALSE	1
	15	DRS1	23.462	e14640_MB057_ProAla_03_Proteome_DIA	ProAla	32	0.135135	FALSE	5
	16	DRS1	23.421	e14643_MB057_ProAla_04_Proteome_DIA	ProAla	32	0.135135	FALSE	5
	17	DRS1	23.4764	e14647_MB057_ProAla_05_Proteome_DIA	ProAla	34	0.0810811	FALSE	3
	18	DRS1	23.5128	e14655_MB057_ProAla_06_Proteome_DIA	ProAla	34	0.0810811	FALSE	3
	19	DRS1	23.6465	e14628_MB057_ProSer_01_Proteome_DIA	ProSer	35	0.0540541	FALSE	2
	20	DRS1	23.604	e14633_MB057_ProSer_02_Proteome_DIA	ProSer	36	0.027027	FALSE	1
	21	DRS1	23.612	e14637_MB057_ProSer_03_Proteome_DIA	ProSer	35	0.0540541	FALSE	2
	22	DRS1	23.589	e14645_MB057_ProSer_04_Proteome_DIA	ProSer	34	0.0810811	FALSE	3
	23	DRS1	23.6296	e14649_MB057_ProSer_05_Proteome_DIA	ProSer	35	0.0540541	FALSE	2
	24	DRS1	23.6742	e14652_MB057_ProSer_06_Proteome_DIA	ProSer	33	0.108108	FALSE	4
	1	DRS2	21.5605	e14629_MB057_ArgSer_01_Proteome_DIA	ArgSer	30	0.189189	FALSE	7
	2	DRS2	21.455	e14632_MB057_ArgSer_02_Proteome_DIA	ArgSer	29	0.216216	FALSE	8
	3	DRS2	21.4776	e14639_MB057_ArgSer_03_Proteome_DIA	ArgSer	29	0.216216	FALSE	8
	4	DRS2	21.2982	e14644_MB057_ArgSer_04_Proteome_DIA	ArgSer	31	0.162162	FALSE	6
	5	DRS2	21.445	e14650_MB057_ArgSer_05_Proteome_DIA	ArgSer	30	0.189189	FALSE	7
	6	DRS2	21.4559	e14653_MB057_ArgSer_06_Proteome_DIA	ArgSer	31	0.162162	FALSE	6
	7	DRS2	21.6854	e14627_MB057_Ctrl_01_Proteome_DIA	Ctrl	35	0.0540541	FALSE	2
	8	DRS2	21.5005	e14635_MB057_Ctrl_02_Proteome_DIA	Ctrl	32	0.135135	FALSE	5
	9	DRS2	21.4056	e14638_MB057_Ctrl_03_Proteome_DIA	Ctrl	28	0.243243	FALSE	9
	10	DRS2	21.376	e14642_MB057_Ctrl_04_Proteome_DIA	Ctrl	31	0.162162	FALSE	6
	11	DRS2	21.5165	e14648_MB057_Ctrl_05_Proteome_DIA	Ctrl	33	0.108108	FALSE	4
	12	DRS2	21.2756	e14654_MB057_Ctrl_06_Proteome_DIA	Ctrl	29	0.216216	FALSE	8
	13	DRS2	21.7707	e14630_MB057_ProAla_01_Proteome_DIA	ProAla	33	0.108108	FALSE	4
	14	DRS2	21.5448	e14634_MB057_ProAla_02_Proteome_DIA	ProAla	32	0.135135	FALSE	5
	15	DRS2	21.4935	e14640_MB057_ProAla_03_Proteome_DIA	ProAla	33	0.108108	FALSE	4
	16	DRS2	21.3571	e14643_MB057_ProAla_04_Proteome_DIA	ProAla	29	0.216216	FALSE	8
	17	DRS2	21.2457	e14647_MB057_ProAla_05_Proteome_DIA	ProAla	31	0.162162	FALSE	6
	18	DRS2	21.4461	e14655_MB057_ProAla_06_Proteome_DIA	ProAla	31	0.162162	FALSE	6
	19	DRS2	21.4597	e14628_MB057_ProSer_01_Proteome_DIA	ProSer	29	0.216216	FALSE	8
	20	DRS2	21.577	e14633_MB057_ProSer_02_Proteome_DIA	ProSer	29	0.216216	FALSE	8
	21	DRS2	21.5006	e14637_MB057_ProSer_03_Proteome_DIA	ProSer	31	0.162162	FALSE	6
	22	DRS2	21.392	e14645_MB057_ProSer_04_Proteome_DIA	ProSer	32	0.135135	FALSE	5
	23	DRS2	21.5119	e14649_MB057_ProSer_05_Proteome_DIA	ProSer	30	0.189189	FALSE	7
	24	DRS2	21.5704	e14652_MB057_ProSer_06_Proteome_DIA	ProSer	30	0.189189	FALSE	7
	1	DSC2	19.4904	e14629_MB057_ArgSer_01_Proteome_DIA	ArgSer	2	0.5	TRUE	2
	2	DSC2	19.478	e14632_MB057_ArgSer_02_Proteome_DIA	ArgSer	3	0.25	FALSE	1
	3	DSC2	20.0931	e14639_MB057_ArgSer_03_Proteome_DIA	ArgSer	4	0	FALSE	0
	4	DSC2	19.5426	e14644_MB057_ArgSer_04_Proteome_DIA	ArgSer	3	0.25	FALSE	1
	5	DSC2	20.0613	e14650_MB057_ArgSer_05_Proteome_DIA	ArgSer	3	0.25	FALSE	1
	6	DSC2	19.9936	e14653_MB057_ArgSer_06_Proteome_DIA	ArgSer	4	0	FALSE	0
	7	DSC2	19.5484	e14627_MB057_Ctrl_01_Proteome_DIA	Ctrl	2	0.5	TRUE	2
	8	DSC2	19.8995	e14635_MB057_Ctrl_02_Proteome_DIA	Ctrl	3	0.25	FALSE	1
	9	DSC2	19.3604	e14638_MB057_Ctrl_03_Proteome_DIA	Ctrl	3	0.25	FALSE	1
	10	DSC2	19.7238	e14642_MB057_Ctrl_04_Proteome_DIA	Ctrl	3	0.25	FALSE	1
	11	DSC2	19.6406	e14648_MB057_Ctrl_05_Proteome_DIA	Ctrl	3	0.25	FALSE	1
	12	DSC2	20.3545	e14654_MB057_Ctrl_06_Proteome_DIA	Ctrl	4	0	FALSE	0
	13	DSC2	19.3701	e14630_MB057_ProAla_01_Proteome_DIA	ProAla	2	0.5	TRUE	2
	14	DSC2	20.0193	e14634_MB057_ProAla_02_Proteome_DIA	ProAla	3	0.25	FALSE	1
	15	DSC2	19.8589	e14640_MB057_ProAla_03_Proteome_DIA	ProAla	3	0.25	FALSE	1
	16	DSC2	20.1614	e14643_MB057_ProAla_04_Proteome_DIA	ProAla	3	0.25	FALSE	1
	17	DSC2	19.6502	e14647_MB057_ProAla_05_Proteome_DIA	ProAla	3	0.25	FALSE	1
	18	DSC2	20.0369	e14655_MB057_ProAla_06_Proteome_DIA	ProAla	3	0.25	FALSE	1
	19	DSC2	19.5092	e14628_MB057_ProSer_01_Proteome_DIA	ProSer	2	0.5	TRUE	2
	20	DSC2	19.2125	e14633_MB057_ProSer_02_Proteome_DIA	ProSer	2	0.5	TRUE	2
	21	DSC2	19.8726	e14637_MB057_ProSer_03_Proteome_DIA	ProSer	2	0.5	TRUE	2
	22	DSC2	19.4851	e14645_MB057_ProSer_04_Proteome_DIA	ProSer	3	0.25	FALSE	1
	23	DSC2	20.1227	e14649_MB057_ProSer_05_Proteome_DIA	ProSer	3	0.25	FALSE	1
	24	DSC2	19.8696	e14652_MB057_ProSer_06_Proteome_DIA	ProSer	3	0.25	FALSE	1
	1	DSC3	18.0291	e14629_MB057_ArgSer_01_Proteome_DIA	ArgSer	4	0.2	FALSE	1
	2	DSC3	17.5991	e14632_MB057_ArgSer_02_Proteome_DIA	ArgSer	3	0.4	FALSE	2
	3	DSC3	17.9006	e14639_MB057_ArgSer_03_Proteome_DIA	ArgSer	4	0.2	FALSE	1
	4	DSC3	17.1981	e14644_MB057_ArgSer_04_Proteome_DIA	ArgSer	3	0.4	FALSE	2
	5	DSC3	18.644	e14650_MB057_ArgSer_05_Proteome_DIA	ArgSer	5	0	FALSE	0
	6	DSC3	17.6289	e14653_MB057_ArgSer_06_Proteome_DIA	ArgSer	3	0.4	FALSE	2
	7	DSC3	18.0283	e14627_MB057_Ctrl_01_Proteome_DIA	Ctrl	4	0.2	FALSE	1
	8	DSC3	18.3175	e14635_MB057_Ctrl_02_Proteome_DIA	Ctrl	4	0.2	FALSE	1
	9	DSC3	17.0717	e14638_MB057_Ctrl_03_Proteome_DIA	Ctrl	2	0.6	TRUE	3
	10	DSC3	18.3857	e14642_MB057_Ctrl_04_Proteome_DIA	Ctrl	4	0.2	FALSE	1
	11	DSC3	18.4666	e14648_MB057_Ctrl_05_Proteome_DIA	Ctrl	4	0.2	FALSE	1
	12	DSC3	16.83	e14654_MB057_Ctrl_06_Proteome_DIA	Ctrl	2	0.6	TRUE	3
	13	DSC3	17.9791	e14630_MB057_ProAla_01_Proteome_DIA	ProAla	3	0.4	FALSE	2
	14	DSC3	17.4975	e14634_MB057_ProAla_02_Proteome_DIA	ProAla	3	0.4	FALSE	2
	15	DSC3	17.1888	e14640_MB057_ProAla_03_Proteome_DIA	ProAla	2	0.6	TRUE	3
	16	DSC3	17.5298	e14643_MB057_ProAla_04_Proteome_DIA	ProAla	3	0.4	FALSE	2
	17	DSC3	17.4857	e14647_MB057_ProAla_05_Proteome_DIA	ProAla	3	0.4	FALSE	2
	18	DSC3	17.1742	e14655_MB057_ProAla_06_Proteome_DIA	ProAla	2	0.6	TRUE	3
	19	DSC3	18.3317	e14628_MB057_ProSer_01_Proteome_DIA	ProSer	4	0.2	FALSE	1
	20	DSC3	17.3753	e14633_MB057_ProSer_02_Proteome_DIA	ProSer	3	0.4	FALSE	2
	21	DSC3	17.9228	e14637_MB057_ProSer_03_Proteome_DIA	ProSer	3	0.4	FALSE	2
	22	DSC3	17.8382	e14645_MB057_ProSer_04_Proteome_DIA	ProSer	3	0.4	FALSE	2
	23	DSC3	17.7666	e14649_MB057_ProSer_05_Proteome_DIA	ProSer	3	0.4	FALSE	2
	24	DSC3	17.8785	e14652_MB057_ProSer_06_Proteome_DIA	ProSer	3	0.4	FALSE	2
	1	DSD1	22.4198	e14629_MB057_ArgSer_01_Proteome_DIA	ArgSer	11	0.3125	FALSE	5
	2	DSD1	22.6083	e14632_MB057_ArgSer_02_Proteome_DIA	ArgSer	10	0.375	FALSE	6
	3	DSD1	22.8563	e14639_MB057_ArgSer_03_Proteome_DIA	ArgSer	14	0.125	FALSE	2
	4	DSD1	22.5029	e14644_MB057_ArgSer_04_Proteome_DIA	ArgSer	12	0.25	FALSE	4
	5	DSD1	23.0031	e14650_MB057_ArgSer_05_Proteome_DIA	ArgSer	14	0.125	FALSE	2
	6	DSD1	22.6844	e14653_MB057_ArgSer_06_Proteome_DIA	ArgSer	16	0	FALSE	0
	7	DSD1	22.5634	e14627_MB057_Ctrl_01_Proteome_DIA	Ctrl	13	0.1875	FALSE	3
	8	DSD1	22.7341	e14635_MB057_Ctrl_02_Proteome_DIA	Ctrl	13	0.1875	FALSE	3
	9	DSD1	22.5735	e14638_MB057_Ctrl_03_Proteome_DIA	Ctrl	12	0.25	FALSE	4
	10	DSD1	22.6243	e14642_MB057_Ctrl_04_Proteome_DIA	Ctrl	13	0.1875	FALSE	3
	11	DSD1	22.5972	e14648_MB057_Ctrl_05_Proteome_DIA	Ctrl	14	0.125	FALSE	2
	12	DSD1	22.782	e14654_MB057_Ctrl_06_Proteome_DIA	Ctrl	15	0.0625	FALSE	1
	13	DSD1	22.7206	e14630_MB057_ProAla_01_Proteome_DIA	ProAla	15	0.0625	FALSE	1
	14	DSD1	22.7278	e14634_MB057_ProAla_02_Proteome_DIA	ProAla	13	0.1875	FALSE	3
	15	DSD1	22.4682	e14640_MB057_ProAla_03_Proteome_DIA	ProAla	13	0.1875	FALSE	3
	16	DSD1	22.5412	e14643_MB057_ProAla_04_Proteome_DIA	ProAla	13	0.1875	FALSE	3
	17	DSD1	22.6833	e14647_MB057_ProAla_05_Proteome_DIA	ProAla	14	0.125	FALSE	2
	18	DSD1	22.7165	e14655_MB057_ProAla_06_Proteome_DIA	ProAla	12	0.25	FALSE	4
	19	DSD1	22.4771	e14628_MB057_ProSer_01_Proteome_DIA	ProSer	15	0.0625	FALSE	1
	20	DSD1	22.4913	e14633_MB057_ProSer_02_Proteome_DIA	ProSer	13	0.1875	FALSE	3
	21	DSD1	22.4746	e14637_MB057_ProSer_03_Proteome_DIA	ProSer	13	0.1875	FALSE	3
	22	DSD1	22.3696	e14645_MB057_ProSer_04_Proteome_DIA	ProSer	14	0.125	FALSE	2
	23	DSD1	22.612	e14649_MB057_ProSer_05_Proteome_DIA	ProSer	13	0.1875	FALSE	3
	24	DSD1	22.6453	e14652_MB057_ProSer_06_Proteome_DIA	ProSer	15	0.0625	FALSE	1
	1	DSE1	17.0192	e14629_MB057_ArgSer_01_Proteome_DIA	ArgSer	1	0.75	TRUE	3
	2	DSE1	17.6593	e14632_MB057_ArgSer_02_Proteome_DIA	ArgSer	1	0.75	TRUE	3
	3	DSE1	17.104	e14639_MB057_ArgSer_03_Proteome_DIA	ArgSer	1	0.75	TRUE	3
	4	DSE1	17.1704	e14644_MB057_ArgSer_04_Proteome_DIA	ArgSer	1	0.75	TRUE	3
	5	DSE1	17.0255	e14650_MB057_ArgSer_05_Proteome_DIA	ArgSer	1	0.75	TRUE	3
	6	DSE1	18.9673	e14653_MB057_ArgSer_06_Proteome_DIA	ArgSer	3	0.25	FALSE	1
	7	DSE1	18.4852	e14627_MB057_Ctrl_01_Proteome_DIA	Ctrl	4	0	FALSE	0
	8	DSE1	18.122	e14635_MB057_Ctrl_02_Proteome_DIA	Ctrl	3	0.25	FALSE	1
	9	DSE1	17.5753	e14638_MB057_Ctrl_03_Proteome_DIA	Ctrl	2	0.5	TRUE	2
	10	DSE1	17.8887	e14642_MB057_Ctrl_04_Proteome_DIA	Ctrl	2	0.5	TRUE	2
	11	DSE1	16.8355	e14648_MB057_Ctrl_05_Proteome_DIA	Ctrl	1	0.75	TRUE	3
	12	DSE1	18.115	e14654_MB057_Ctrl_06_Proteome_DIA	Ctrl	2	0.5	TRUE	2
	13	DSE1	18.5899	e14630_MB057_ProAla_01_Proteome_DIA	ProAla	3	0.25	FALSE	1
	14	DSE1	17.0205	e14634_MB057_ProAla_02_Proteome_DIA	ProAla	1	0.75	TRUE	3
	15	DSE1	17.0764	e14640_MB057_ProAla_03_Proteome_DIA	ProAla	1	0.75	TRUE	3
	16	DSE1	17.9381	e14643_MB057_ProAla_04_Proteome_DIA	ProAla	2	0.5	TRUE	2
	18	DSE1	19.0186	e14655_MB057_ProAla_06_Proteome_DIA	ProAla	3	0.25	FALSE	1
	19	DSE1	17.7091	e14628_MB057_ProSer_01_Proteome_DIA	ProSer	2	0.5	TRUE	2
	20	DSE1	17.2181	e14633_MB057_ProSer_02_Proteome_DIA	ProSer	1	0.75	TRUE	3
	21	DSE1	18.9164	e14637_MB057_ProSer_03_Proteome_DIA	ProSer	3	0.25	FALSE	1
	22	DSE1	17.2265	e14645_MB057_ProSer_04_Proteome_DIA	ProSer	1	0.75	TRUE	3
	23	DSE1	18.1725	e14649_MB057_ProSer_05_Proteome_DIA	ProSer	2	0.5	TRUE	2
	24	DSE1	19.1886	e14652_MB057_ProSer_06_Proteome_DIA	ProSer	4	0	FALSE	0
	1	DSE3	21.5986	e14629_MB057_ArgSer_01_Proteome_DIA	ArgSer	2	0	FALSE	0
	2	DSE3	21.6538	e14632_MB057_ArgSer_02_Proteome_DIA	ArgSer	1	0.5	TRUE	1
	3	DSE3	21.6021	e14639_MB057_ArgSer_03_Proteome_DIA	ArgSer	1	0.5	TRUE	1
	4	DSE3	22.1909	e14644_MB057_ArgSer_04_Proteome_DIA	ArgSer	2	0	FALSE	0
	5	DSE3	21.3324	e14650_MB057_ArgSer_05_Proteome_DIA	ArgSer	2	0	FALSE	0
	6	DSE3	21.3545	e14653_MB057_ArgSer_06_Proteome_DIA	ArgSer	1	0.5	TRUE	1
	7	DSE3	21.0399	e14627_MB057_Ctrl_01_Proteome_DIA	Ctrl	2	0	FALSE	0
	8	DSE3	21.2968	e14635_MB057_Ctrl_02_Proteome_DIA	Ctrl	1	0.5	TRUE	1
	9	DSE3	21.9349	e14638_MB057_Ctrl_03_Proteome_DIA	Ctrl	2	0	FALSE	0
	10	DSE3	21.8866	e14642_MB057_Ctrl_04_Proteome_DIA	Ctrl	2	0	FALSE	0
	11	DSE3	21.7461	e14648_MB057_Ctrl_05_Proteome_DIA	Ctrl	2	0	FALSE	0
	12	DSE3	21.4878	e14654_MB057_Ctrl_06_Proteome_DIA	Ctrl	2	0	FALSE	0
	13	DSE3	21.3834	e14630_MB057_ProAla_01_Proteome_DIA	ProAla	2	0	FALSE	0
	14	DSE3	22.2864	e14634_MB057_ProAla_02_Proteome_DIA	ProAla	2	0	FALSE	0
	15	DSE3	22.195	e14640_MB057_ProAla_03_Proteome_DIA	ProAla	2	0	FALSE	0
	16	DSE3	21.642	e14643_MB057_ProAla_04_Proteome_DIA	ProAla	1	0.5	TRUE	1
	17	DSE3	21.5292	e14647_MB057_ProAla_05_Proteome_DIA	ProAla	1	0.5	TRUE	1
	18	DSE3	21.8753	e14655_MB057_ProAla_06_Proteome_DIA	ProAla	2	0	FALSE	0
	19	DSE3	22.0056	e14628_MB057_ProSer_01_Proteome_DIA	ProSer	2	0	FALSE	0
	20	DSE3	22.1806	e14633_MB057_ProSer_02_Proteome_DIA	ProSer	2	0	FALSE	0
	21	DSE3	22.0858	e14637_MB057_ProSer_03_Proteome_DIA	ProSer	2	0	FALSE	0
	22	DSE3	22.2696	e14645_MB057_ProSer_04_Proteome_DIA	ProSer	2	0	FALSE	0
	23	DSE3	22.2623	e14649_MB057_ProSer_05_Proteome_DIA	ProSer	2	0	FALSE	0
	24	DSE3	22.0824	e14652_MB057_ProSer_06_Proteome_DIA	ProSer	2	0	FALSE	0
	1	DSE4	23.564	e14629_MB057_ArgSer_01_Proteome_DIA	ArgSer	21	0.125	FALSE	3
	2	DSE4	23.3952	e14632_MB057_ArgSer_02_Proteome_DIA	ArgSer	22	0.0833333	FALSE	2
	3	DSE4	23.4944	e14639_MB057_ArgSer_03_Proteome_DIA	ArgSer	23	0.0416667	FALSE	1
	4	DSE4	23.5073	e14644_MB057_ArgSer_04_Proteome_DIA	ArgSer	23	0.0416667	FALSE	1
	5	DSE4	23.4591	e14650_MB057_ArgSer_05_Proteome_DIA	ArgSer	24	0	FALSE	0
	6	DSE4	23.3527	e14653_MB057_ArgSer_06_Proteome_DIA	ArgSer	22	0.0833333	FALSE	2
	7	DSE4	23.3838	e14627_MB057_Ctrl_01_Proteome_DIA	Ctrl	22	0.0833333	FALSE	2
	8	DSE4	23.2793	e14635_MB057_Ctrl_02_Proteome_DIA	Ctrl	22	0.0833333	FALSE	2
	9	DSE4	23.0526	e14638_MB057_Ctrl_03_Proteome_DIA	Ctrl	23	0.0416667	FALSE	1
	10	DSE4	23.2385	e14642_MB057_Ctrl_04_Proteome_DIA	Ctrl	23	0.0416667	FALSE	1
	11	DSE4	23.3273	e14648_MB057_Ctrl_05_Proteome_DIA	Ctrl	23	0.0416667	FALSE	1
	12	DSE4	23.1282	e14654_MB057_Ctrl_06_Proteome_DIA	Ctrl	22	0.0833333	FALSE	2
	13	DSE4	23.1263	e14630_MB057_ProAla_01_Proteome_DIA	ProAla	21	0.125	FALSE	3
	14	DSE4	23.4175	e14634_MB057_ProAla_02_Proteome_DIA	ProAla	23	0.0416667	FALSE	1
	15	DSE4	23.3175	e14640_MB057_ProAla_03_Proteome_DIA	ProAla	22	0.0833333	FALSE	2
	16	DSE4	23.2975	e14643_MB057_ProAla_04_Proteome_DIA	ProAla	22	0.0833333	FALSE	2
	17	DSE4	23.427	e14647_MB057_ProAla_05_Proteome_DIA	ProAla	22	0.0833333	FALSE	2
	18	DSE4	23.2676	e14655_MB057_ProAla_06_Proteome_DIA	ProAla	20	0.166667	FALSE	4
	19	DSE4	24.0068	e14628_MB057_ProSer_01_Proteome_DIA	ProSer	23	0.0416667	FALSE	1
	20	DSE4	23.7742	e14633_MB057_ProSer_02_Proteome_DIA	ProSer	23	0.0416667	FALSE	1
	21	DSE4	23.6976	e14637_MB057_ProSer_03_Proteome_DIA	ProSer	24	0	FALSE	0
	22	DSE4	23.752	e14645_MB057_ProSer_04_Proteome_DIA	ProSer	24	0	FALSE	0
	23	DSE4	23.6888	e14649_MB057_ProSer_05_Proteome_DIA	ProSer	24	0	FALSE	0
	24	DSE4	23.6845	e14652_MB057_ProSer_06_Proteome_DIA	ProSer	23	0.0416667	FALSE	1
	1	DSF2	20.855	e14629_MB057_ArgSer_01_Proteome_DIA	ArgSer	6	0.333333	FALSE	3
	2	DSF2	21.059	e14632_MB057_ArgSer_02_Proteome_DIA	ArgSer	7	0.222222	FALSE	2
	3	DSF2	21.3042	e14639_MB057_ArgSer_03_Proteome_DIA	ArgSer	7	0.222222	FALSE	2
	4	DSF2	20.9258	e14644_MB057_ArgSer_04_Proteome_DIA	ArgSer	6	0.333333	FALSE	3
	5	DSF2	21.3173	e14650_MB057_ArgSer_05_Proteome_DIA	ArgSer	6	0.333333	FALSE	3
	6	DSF2	21.0616	e14653_MB057_ArgSer_06_Proteome_DIA	ArgSer	6	0.333333	FALSE	3
	7	DSF2	21.1786	e14627_MB057_Ctrl_01_Proteome_DIA	Ctrl	6	0.333333	FALSE	3
	8	DSF2	20.9159	e14635_MB057_Ctrl_02_Proteome_DIA	Ctrl	5	0.444444	FALSE	4
	9	DSF2	20.7111	e14638_MB057_Ctrl_03_Proteome_DIA	Ctrl	5	0.444444	FALSE	4
	10	DSF2	20.7587	e14642_MB057_Ctrl_04_Proteome_DIA	Ctrl	5	0.444444	FALSE	4
	11	DSF2	21.0008	e14648_MB057_Ctrl_05_Proteome_DIA	Ctrl	6	0.333333	FALSE	3
	12	DSF2	21.8182	e14654_MB057_Ctrl_06_Proteome_DIA	Ctrl	7	0.222222	FALSE	2
	13	DSF2	21.1893	e14630_MB057_ProAla_01_Proteome_DIA	ProAla	7	0.222222	FALSE	2
	14	DSF2	21.2952	e14634_MB057_ProAla_02_Proteome_DIA	ProAla	7	0.222222	FALSE	2
	15	DSF2	20.9845	e14640_MB057_ProAla_03_Proteome_DIA	ProAla	6	0.333333	FALSE	3
	16	DSF2	20.809	e14643_MB057_ProAla_04_Proteome_DIA	ProAla	5	0.444444	FALSE	4
	17	DSF2	20.9869	e14647_MB057_ProAla_05_Proteome_DIA	ProAla	6	0.333333	FALSE	3
	18	DSF2	21.6135	e14655_MB057_ProAla_06_Proteome_DIA	ProAla	8	0.111111	FALSE	1
	19	DSF2	21.0054	e14628_MB057_ProSer_01_Proteome_DIA	ProSer	5	0.444444	FALSE	4
	20	DSF2	21.5919	e14633_MB057_ProSer_02_Proteome_DIA	ProSer	7	0.222222	FALSE	2
	21	DSF2	21.3751	e14637_MB057_ProSer_03_Proteome_DIA	ProSer	7	0.222222	FALSE	2
	22	DSF2	21.1271	e14645_MB057_ProSer_04_Proteome_DIA	ProSer	7	0.222222	FALSE	2
	23	DSF2	21.6034	e14649_MB057_ProSer_05_Proteome_DIA	ProSer	8	0.111111	FALSE	1
	24	DSF2	21.5404	e14652_MB057_ProSer_06_Proteome_DIA	ProSer	7	0.222222	FALSE	2
	1	DSK2	25.0069	e14629_MB057_ArgSer_01_Proteome_DIA	ArgSer	17	0	FALSE	0
	2	DSK2	25.0612	e14632_MB057_ArgSer_02_Proteome_DIA	ArgSer	16	0.0588235	FALSE	1
	3	DSK2	25.1889	e14639_MB057_ArgSer_03_Proteome_DIA	ArgSer	16	0.0588235	FALSE	1
	4	DSK2	25.1634	e14644_MB057_ArgSer_04_Proteome_DIA	ArgSer	16	0.0588235	FALSE	1
	5	DSK2	25.2084	e14650_MB057_ArgSer_05_Proteome_DIA	ArgSer	16	0.0588235	FALSE	1
	6	DSK2	24.9771	e14653_MB057_ArgSer_06_Proteome_DIA	ArgSer	15	0.117647	FALSE	2
	7	DSK2	25.0915	e14627_MB057_Ctrl_01_Proteome_DIA	Ctrl	16	0.0588235	FALSE	1
	8	DSK2	25.0679	e14635_MB057_Ctrl_02_Proteome_DIA	Ctrl	16	0.0588235	FALSE	1
	9	DSK2	24.9478	e14638_MB057_Ctrl_03_Proteome_DIA	Ctrl	16	0.0588235	FALSE	1
	10	DSK2	25.0256	e14642_MB057_Ctrl_04_Proteome_DIA	Ctrl	16	0.0588235	FALSE	1
	11	DSK2	24.9646	e14648_MB057_Ctrl_05_Proteome_DIA	Ctrl	16	0.0588235	FALSE	1
	12	DSK2	24.7211	e14654_MB057_Ctrl_06_Proteome_DIA	Ctrl	15	0.117647	FALSE	2
	13	DSK2	25.021	e14630_MB057_ProAla_01_Proteome_DIA	ProAla	17	0	FALSE	0
	14	DSK2	25.0432	e14634_MB057_ProAla_02_Proteome_DIA	ProAla	15	0.117647	FALSE	2
	15	DSK2	25.1963	e14640_MB057_ProAla_03_Proteome_DIA	ProAla	17	0	FALSE	0
	16	DSK2	25.0936	e14643_MB057_ProAla_04_Proteome_DIA	ProAla	16	0.0588235	FALSE	1
	17	DSK2	25.1645	e14647_MB057_ProAla_05_Proteome_DIA	ProAla	15	0.117647	FALSE	2
	18	DSK2	25.1365	e14655_MB057_ProAla_06_Proteome_DIA	ProAla	16	0.0588235	FALSE	1
	19	DSK2	25.236	e14628_MB057_ProSer_01_Proteome_DIA	ProSer	16	0.0588235	FALSE	1
	20	DSK2	25.3431	e14633_MB057_ProSer_02_Proteome_DIA	ProSer	17	0	FALSE	0
	21	DSK2	25.2785	e14637_MB057_ProSer_03_Proteome_DIA	ProSer	17	0	FALSE	0
	22	DSK2	25.2556	e14645_MB057_ProSer_04_Proteome_DIA	ProSer	16	0.0588235	FALSE	1
	23	DSK2	25.3586	e14649_MB057_ProSer_05_Proteome_DIA	ProSer	17	0	FALSE	0
	24	DSK2	25.2867	e14652_MB057_ProSer_06_Proteome_DIA	ProSer	17	0	FALSE	0
	1	DSL1	22.116	e14629_MB057_ArgSer_01_Proteome_DIA	ArgSer	21	0.125	FALSE	3
	2	DSL1	22.3102	e14632_MB057_ArgSer_02_Proteome_DIA	ArgSer	21	0.125	FALSE	3
	3	DSL1	22.3676	e14639_MB057_ArgSer_03_Proteome_DIA	ArgSer	23	0.0416667	FALSE	1
	4	DSL1	22.0724	e14644_MB057_ArgSer_04_Proteome_DIA	ArgSer	19	0.208333	FALSE	5
	5	DSL1	22.2551	e14650_MB057_ArgSer_05_Proteome_DIA	ArgSer	21	0.125	FALSE	3
	6	DSL1	22.0939	e14653_MB057_ArgSer_06_Proteome_DIA	ArgSer	20	0.166667	FALSE	4
	7	DSL1	22.1669	e14627_MB057_Ctrl_01_Proteome_DIA	Ctrl	22	0.0833333	FALSE	2
	8	DSL1	22.2738	e14635_MB057_Ctrl_02_Proteome_DIA	Ctrl	23	0.0416667	FALSE	1
	9	DSL1	22.1743	e14638_MB057_Ctrl_03_Proteome_DIA	Ctrl	19	0.208333	FALSE	5
	10	DSL1	22.2543	e14642_MB057_Ctrl_04_Proteome_DIA	Ctrl	21	0.125	FALSE	3
	11	DSL1	22.2813	e14648_MB057_Ctrl_05_Proteome_DIA	Ctrl	22	0.0833333	FALSE	2
	12	DSL1	22.1117	e14654_MB057_Ctrl_06_Proteome_DIA	Ctrl	19	0.208333	FALSE	5
	13	DSL1	22.1392	e14630_MB057_ProAla_01_Proteome_DIA	ProAla	21	0.125	FALSE	3
	14	DSL1	22.2321	e14634_MB057_ProAla_02_Proteome_DIA	ProAla	21	0.125	FALSE	3
	15	DSL1	22.4048	e14640_MB057_ProAla_03_Proteome_DIA	ProAla	23	0.0416667	FALSE	1
	16	DSL1	22.1364	e14643_MB057_ProAla_04_Proteome_DIA	ProAla	20	0.166667	FALSE	4
	17	DSL1	22.204	e14647_MB057_ProAla_05_Proteome_DIA	ProAla	21	0.125	FALSE	3
	18	DSL1	22.271	e14655_MB057_ProAla_06_Proteome_DIA	ProAla	23	0.0416667	FALSE	1
	19	DSL1	21.8946	e14628_MB057_ProSer_01_Proteome_DIA	ProSer	19	0.208333	FALSE	5
	20	DSL1	22.2953	e14633_MB057_ProSer_02_Proteome_DIA	ProSer	23	0.0416667	FALSE	1
	21	DSL1	22.3105	e14637_MB057_ProSer_03_Proteome_DIA	ProSer	23	0.0416667	FALSE	1
	22	DSL1	22.2302	e14645_MB057_ProSer_04_Proteome_DIA	ProSer	21	0.125	FALSE	3
	23	DSL1	22.4318	e14649_MB057_ProSer_05_Proteome_DIA	ProSer	24	0	FALSE	0
	24	DSL1	22.1351	e14652_MB057_ProSer_06_Proteome_DIA	ProSer	21	0.125	FALSE	3
	1	DSN1	17.6144	e14629_MB057_ArgSer_01_Proteome_DIA	ArgSer	3	0.5	TRUE	3
	2	DSN1	17.597	e14632_MB057_ArgSer_02_Proteome_DIA	ArgSer	2	0.666667	TRUE	4
	3	DSN1	18.0297	e14639_MB057_ArgSer_03_Proteome_DIA	ArgSer	3	0.5	TRUE	3
	4	DSN1	18.6231	e14644_MB057_ArgSer_04_Proteome_DIA	ArgSer	6	0	FALSE	0
	5	DSN1	18.8113	e14650_MB057_ArgSer_05_Proteome_DIA	ArgSer	6	0	FALSE	0
	6	DSN1	17.6833	e14653_MB057_ArgSer_06_Proteome_DIA	ArgSer	2	0.666667	TRUE	4
	7	DSN1	18.3023	e14627_MB057_Ctrl_01_Proteome_DIA	Ctrl	4	0.333333	FALSE	2
	8	DSN1	18.418	e14635_MB057_Ctrl_02_Proteome_DIA	Ctrl	3	0.5	TRUE	3
	9	DSN1	18.6518	e14638_MB057_Ctrl_03_Proteome_DIA	Ctrl	4	0.333333	FALSE	2
	10	DSN1	18.1096	e14642_MB057_Ctrl_04_Proteome_DIA	Ctrl	4	0.333333	FALSE	2
	11	DSN1	17.671	e14648_MB057_Ctrl_05_Proteome_DIA	Ctrl	3	0.5	TRUE	3
	12	DSN1	18.329	e14654_MB057_Ctrl_06_Proteome_DIA	Ctrl	4	0.333333	FALSE	2
	13	DSN1	18.1564	e14630_MB057_ProAla_01_Proteome_DIA	ProAla	3	0.5	TRUE	3
	14	DSN1	18.7858	e14634_MB057_ProAla_02_Proteome_DIA	ProAla	4	0.333333	FALSE	2
	15	DSN1	18.9003	e14640_MB057_ProAla_03_Proteome_DIA	ProAla	5	0.166667	FALSE	1
	16	DSN1	18.8275	e14643_MB057_ProAla_04_Proteome_DIA	ProAla	4	0.333333	FALSE	2
	17	DSN1	18.8847	e14647_MB057_ProAla_05_Proteome_DIA	ProAla	4	0.333333	FALSE	2
	18	DSN1	18.3005	e14655_MB057_ProAla_06_Proteome_DIA	ProAla	3	0.5	TRUE	3
	19	DSN1	16.8775	e14628_MB057_ProSer_01_Proteome_DIA	ProSer	1	0.833333	TRUE	5
	20	DSN1	17.9667	e14633_MB057_ProSer_02_Proteome_DIA	ProSer	3	0.5	TRUE	3
	21	DSN1	17.9293	e14637_MB057_ProSer_03_Proteome_DIA	ProSer	3	0.5	TRUE	3
	22	DSN1	18.4011	e14645_MB057_ProSer_04_Proteome_DIA	ProSer	3	0.5	TRUE	3
	23	DSN1	18.6707	e14649_MB057_ProSer_05_Proteome_DIA	ProSer	5	0.166667	FALSE	1
	24	DSN1	18.489	e14652_MB057_ProSer_06_Proteome_DIA	ProSer	5	0.166667	FALSE	1
	1	DSS1	20.0835	e14629_MB057_ArgSer_01_Proteome_DIA	ArgSer	8	0.111111	FALSE	1
	2	DSS1	19.9069	e14632_MB057_ArgSer_02_Proteome_DIA	ArgSer	6	0.333333	FALSE	3
	3	DSS1	20.2498	e14639_MB057_ArgSer_03_Proteome_DIA	ArgSer	9	0	FALSE	0
	4	DSS1	20.3991	e14644_MB057_ArgSer_04_Proteome_DIA	ArgSer	9	0	FALSE	0
	5	DSS1	20.0665	e14650_MB057_ArgSer_05_Proteome_DIA	ArgSer	7	0.222222	FALSE	2
	6	DSS1	20.478	e14653_MB057_ArgSer_06_Proteome_DIA	ArgSer	7	0.222222	FALSE	2
	7	DSS1	20.1982	e14627_MB057_Ctrl_01_Proteome_DIA	Ctrl	8	0.111111	FALSE	1
	8	DSS1	20.2176	e14635_MB057_Ctrl_02_Proteome_DIA	Ctrl	8	0.111111	FALSE	1
	9	DSS1	20.2664	e14638_MB057_Ctrl_03_Proteome_DIA	Ctrl	7	0.222222	FALSE	2
	10	DSS1	20.3116	e14642_MB057_Ctrl_04_Proteome_DIA	Ctrl	8	0.111111	FALSE	1
	11	DSS1	20.4668	e14648_MB057_Ctrl_05_Proteome_DIA	Ctrl	9	0	FALSE	0
	12	DSS1	19.9803	e14654_MB057_Ctrl_06_Proteome_DIA	Ctrl	8	0.111111	FALSE	1
	13	DSS1	19.6503	e14630_MB057_ProAla_01_Proteome_DIA	ProAla	4	0.555556	TRUE	5
	14	DSS1	20.0828	e14634_MB057_ProAla_02_Proteome_DIA	ProAla	7	0.222222	FALSE	2
	15	DSS1	20.35	e14640_MB057_ProAla_03_Proteome_DIA	ProAla	8	0.111111	FALSE	1
	16	DSS1	19.3238	e14643_MB057_ProAla_04_Proteome_DIA	ProAla	5	0.444444	FALSE	4
	17	DSS1	20.2335	e14647_MB057_ProAla_05_Proteome_DIA	ProAla	8	0.111111	FALSE	1
	18	DSS1	20.0071	e14655_MB057_ProAla_06_Proteome_DIA	ProAla	7	0.222222	FALSE	2
	19	DSS1	20.1277	e14628_MB057_ProSer_01_Proteome_DIA	ProSer	8	0.111111	FALSE	1
	20	DSS1	19.9279	e14633_MB057_ProSer_02_Proteome_DIA	ProSer	7	0.222222	FALSE	2
	21	DSS1	19.9993	e14637_MB057_ProSer_03_Proteome_DIA	ProSer	9	0	FALSE	0
	22	DSS1	19.9677	e14645_MB057_ProSer_04_Proteome_DIA	ProSer	7	0.222222	FALSE	2
	23	DSS1	19.8182	e14649_MB057_ProSer_05_Proteome_DIA	ProSer	7	0.222222	FALSE	2
	24	DSS1	19.7404	e14652_MB057_ProSer_06_Proteome_DIA	ProSer	5	0.444444	FALSE	4
	1	DSS4	22.4382	e14629_MB057_ArgSer_01_Proteome_DIA	ArgSer	6	0	FALSE	0
	2	DSS4	22.5592	e14632_MB057_ArgSer_02_Proteome_DIA	ArgSer	6	0	FALSE	0
	3	DSS4	22.7151	e14639_MB057_ArgSer_03_Proteome_DIA	ArgSer	6	0	FALSE	0
	4	DSS4	22.4855	e14644_MB057_ArgSer_04_Proteome_DIA	ArgSer	6	0	FALSE	0
	5	DSS4	22.4255	e14650_MB057_ArgSer_05_Proteome_DIA	ArgSer	6	0	FALSE	0
	6	DSS4	22.4563	e14653_MB057_ArgSer_06_Proteome_DIA	ArgSer	5	0.166667	FALSE	1
	7	DSS4	22.5733	e14627_MB057_Ctrl_01_Proteome_DIA	Ctrl	6	0	FALSE	0
	8	DSS4	22.4474	e14635_MB057_Ctrl_02_Proteome_DIA	Ctrl	6	0	FALSE	0
	9	DSS4	22.4181	e14638_MB057_Ctrl_03_Proteome_DIA	Ctrl	5	0.166667	FALSE	1
	10	DSS4	22.5229	e14642_MB057_Ctrl_04_Proteome_DIA	Ctrl	6	0	FALSE	0
	11	DSS4	22.4906	e14648_MB057_Ctrl_05_Proteome_DIA	Ctrl	6	0	FALSE	0
	12	DSS4	22.2569	e14654_MB057_Ctrl_06_Proteome_DIA	Ctrl	6	0	FALSE	0
	13	DSS4	22.7822	e14630_MB057_ProAla_01_Proteome_DIA	ProAla	6	0	FALSE	0
	14	DSS4	22.5316	e14634_MB057_ProAla_02_Proteome_DIA	ProAla	6	0	FALSE	0
	15	DSS4	22.5768	e14640_MB057_ProAla_03_Proteome_DIA	ProAla	6	0	FALSE	0
	16	DSS4	22.4757	e14643_MB057_ProAla_04_Proteome_DIA	ProAla	6	0	FALSE	0
	17	DSS4	22.526	e14647_MB057_ProAla_05_Proteome_DIA	ProAla	6	0	FALSE	0
	18	DSS4	22.5855	e14655_MB057_ProAla_06_Proteome_DIA	ProAla	6	0	FALSE	0
	19	DSS4	22.2167	e14628_MB057_ProSer_01_Proteome_DIA	ProSer	6	0	FALSE	0
	20	DSS4	22.3963	e14633_MB057_ProSer_02_Proteome_DIA	ProSer	6	0	FALSE	0
	21	DSS4	22.435	e14637_MB057_ProSer_03_Proteome_DIA	ProSer	6	0	FALSE	0
	22	DSS4	22.5334	e14645_MB057_ProSer_04_Proteome_DIA	ProSer	6	0	FALSE	0
	23	DSS4	22.3159	e14649_MB057_ProSer_05_Proteome_DIA	ProSer	6	0	FALSE	0
	24	DSS4	22.3909	e14652_MB057_ProSer_06_Proteome_DIA	ProSer	6	0	FALSE	0
	1	DST1	22.9438	e14629_MB057_ArgSer_01_Proteome_DIA	ArgSer	20	0.130435	FALSE	3
	2	DST1	22.9689	e14632_MB057_ArgSer_02_Proteome_DIA	ArgSer	21	0.0869565	FALSE	2
	3	DST1	22.9519	e14639_MB057_ArgSer_03_Proteome_DIA	ArgSer	22	0.0434783	FALSE	1
	4	DST1	22.959	e14644_MB057_ArgSer_04_Proteome_DIA	ArgSer	23	0	FALSE	0
	5	DST1	22.8855	e14650_MB057_ArgSer_05_Proteome_DIA	ArgSer	19	0.173913	FALSE	4
	6	DST1	22.6505	e14653_MB057_ArgSer_06_Proteome_DIA	ArgSer	18	0.217391	FALSE	5
	7	DST1	22.8692	e14627_MB057_Ctrl_01_Proteome_DIA	Ctrl	20	0.130435	FALSE	3
	8	DST1	22.8451	e14635_MB057_Ctrl_02_Proteome_DIA	Ctrl	21	0.0869565	FALSE	2
	9	DST1	22.7028	e14638_MB057_Ctrl_03_Proteome_DIA	Ctrl	20	0.130435	FALSE	3
	10	DST1	22.7798	e14642_MB057_Ctrl_04_Proteome_DIA	Ctrl	21	0.0869565	FALSE	2
	11	DST1	22.7517	e14648_MB057_Ctrl_05_Proteome_DIA	Ctrl	20	0.130435	FALSE	3
	12	DST1	22.5593	e14654_MB057_Ctrl_06_Proteome_DIA	Ctrl	21	0.0869565	FALSE	2
	13	DST1	23.1267	e14630_MB057_ProAla_01_Proteome_DIA	ProAla	20	0.130435	FALSE	3
	14	DST1	22.8489	e14634_MB057_ProAla_02_Proteome_DIA	ProAla	20	0.130435	FALSE	3
	15	DST1	22.8398	e14640_MB057_ProAla_03_Proteome_DIA	ProAla	20	0.130435	FALSE	3
	16	DST1	22.8009	e14643_MB057_ProAla_04_Proteome_DIA	ProAla	19	0.173913	FALSE	4
	17	DST1	22.9397	e14647_MB057_ProAla_05_Proteome_DIA	ProAla	20	0.130435	FALSE	3
	18	DST1	22.6697	e14655_MB057_ProAla_06_Proteome_DIA	ProAla	20	0.130435	FALSE	3
	19	DST1	22.8543	e14628_MB057_ProSer_01_Proteome_DIA	ProSer	22	0.0434783	FALSE	1
	20	DST1	22.8752	e14633_MB057_ProSer_02_Proteome_DIA	ProSer	21	0.0869565	FALSE	2
	21	DST1	22.9901	e14637_MB057_ProSer_03_Proteome_DIA	ProSer	19	0.173913	FALSE	4
	22	DST1	22.9187	e14645_MB057_ProSer_04_Proteome_DIA	ProSer	21	0.0869565	FALSE	2
	23	DST1	22.9597	e14649_MB057_ProSer_05_Proteome_DIA	ProSer	20	0.130435	FALSE	3
	24	DST1	22.9647	e14652_MB057_ProSer_06_Proteome_DIA	ProSer	21	0.0869565	FALSE	2
	1	DTD1	25.1978	e14629_MB057_ArgSer_01_Proteome_DIA	ArgSer	3	0	FALSE	0
	2	DTD1	25.2049	e14632_MB057_ArgSer_02_Proteome_DIA	ArgSer	3	0	FALSE	0
	3	DTD1	25.2719	e14639_MB057_ArgSer_03_Proteome_DIA	ArgSer	3	0	FALSE	0
	4	DTD1	25.1522	e14644_MB057_ArgSer_04_Proteome_DIA	ArgSer	3	0	FALSE	0
	5	DTD1	25.1155	e14650_MB057_ArgSer_05_Proteome_DIA	ArgSer	3	0	FALSE	0
	6	DTD1	24.8712	e14653_MB057_ArgSer_06_Proteome_DIA	ArgSer	3	0	FALSE	0
	7	DTD1	25.4666	e14627_MB057_Ctrl_01_Proteome_DIA	Ctrl	3	0	FALSE	0
	8	DTD1	25.0186	e14635_MB057_Ctrl_02_Proteome_DIA	Ctrl	3	0	FALSE	0
	9	DTD1	25.0572	e14638_MB057_Ctrl_03_Proteome_DIA	Ctrl	3	0	FALSE	0
	10	DTD1	25.251	e14642_MB057_Ctrl_04_Proteome_DIA	Ctrl	3	0	FALSE	0
	11	DTD1	25.0342	e14648_MB057_Ctrl_05_Proteome_DIA	Ctrl	3	0	FALSE	0
	12	DTD1	24.6872	e14654_MB057_Ctrl_06_Proteome_DIA	Ctrl	2	0.333333	FALSE	1
	13	DTD1	25.1922	e14630_MB057_ProAla_01_Proteome_DIA	ProAla	3	0	FALSE	0
	14	DTD1	25.1364	e14634_MB057_ProAla_02_Proteome_DIA	ProAla	3	0	FALSE	0
	15	DTD1	25.1247	e14640_MB057_ProAla_03_Proteome_DIA	ProAla	3	0	FALSE	0
	16	DTD1	24.9608	e14643_MB057_ProAla_04_Proteome_DIA	ProAla	3	0	FALSE	0
	17	DTD1	25.2327	e14647_MB057_ProAla_05_Proteome_DIA	ProAla	3	0	FALSE	0
	18	DTD1	24.8815	e14655_MB057_ProAla_06_Proteome_DIA	ProAla	2	0.333333	FALSE	1
	19	DTD1	25.0134	e14628_MB057_ProSer_01_Proteome_DIA	ProSer	3	0	FALSE	0
	20	DTD1	25.0798	e14633_MB057_ProSer_02_Proteome_DIA	ProSer	3	0	FALSE	0
	21	DTD1	25.0662	e14637_MB057_ProSer_03_Proteome_DIA	ProSer	3	0	FALSE	0
	22	DTD1	24.8387	e14645_MB057_ProSer_04_Proteome_DIA	ProSer	3	0	FALSE	0
	23	DTD1	24.9617	e14649_MB057_ProSer_05_Proteome_DIA	ProSer	3	0	FALSE	0
	24	DTD1	25.2057	e14652_MB057_ProSer_06_Proteome_DIA	ProSer	3	0	FALSE	0
	2	DTR1	23.0815	e14632_MB057_ArgSer_02_Proteome_DIA	ArgSer	1	0	FALSE	0
	3	DTR1	22.9833	e14639_MB057_ArgSer_03_Proteome_DIA	ArgSer	1	0	FALSE	0
	5	DTR1	22.7993	e14650_MB057_ArgSer_05_Proteome_DIA	ArgSer	1	0	FALSE	0
	6	DTR1	23.6818	e14653_MB057_ArgSer_06_Proteome_DIA	ArgSer	1	0	FALSE	0
	7	DTR1	23.6083	e14627_MB057_Ctrl_01_Proteome_DIA	Ctrl	1	0	FALSE	0
	8	DTR1	23.4105	e14635_MB057_Ctrl_02_Proteome_DIA	Ctrl	1	0	FALSE	0
	10	DTR1	22.3454	e14642_MB057_Ctrl_04_Proteome_DIA	Ctrl	1	0	FALSE	0
	11	DTR1	23.0169	e14648_MB057_Ctrl_05_Proteome_DIA	Ctrl	1	0	FALSE	0
	12	DTR1	22.3656	e14654_MB057_Ctrl_06_Proteome_DIA	Ctrl	1	0	FALSE	0
	13	DTR1	23.6995	e14630_MB057_ProAla_01_Proteome_DIA	ProAla	1	0	FALSE	0
	14	DTR1	22.8804	e14634_MB057_ProAla_02_Proteome_DIA	ProAla	1	0	FALSE	0
	15	DTR1	22.5303	e14640_MB057_ProAla_03_Proteome_DIA	ProAla	1	0	FALSE	0
	18	DTR1	23.1599	e14655_MB057_ProAla_06_Proteome_DIA	ProAla	1	0	FALSE	0
	20	DTR1	23.0856	e14633_MB057_ProSer_02_Proteome_DIA	ProSer	1	0	FALSE	0
	21	DTR1	23.5713	e14637_MB057_ProSer_03_Proteome_DIA	ProSer	1	0	FALSE	0
	22	DTR1	22.905	e14645_MB057_ProSer_04_Proteome_DIA	ProSer	1	0	FALSE	0
	23	DTR1	23.2045	e14649_MB057_ProSer_05_Proteome_DIA	ProSer	1	0	FALSE	0
	24	DTR1	22.9109	e14652_MB057_ProSer_06_Proteome_DIA	ProSer	1	0	FALSE	0
	1	DUF1	20.8127	e14629_MB057_ArgSer_01_Proteome_DIA	ArgSer	21	0.275862	FALSE	8
	2	DUF1	21.1049	e14632_MB057_ArgSer_02_Proteome_DIA	ArgSer	25	0.137931	FALSE	4
	3	DUF1	21.0432	e14639_MB057_ArgSer_03_Proteome_DIA	ArgSer	26	0.103448	FALSE	3
	4	DUF1	21.0734	e14644_MB057_ArgSer_04_Proteome_DIA	ArgSer	24	0.172414	FALSE	5
	5	DUF1	21.21	e14650_MB057_ArgSer_05_Proteome_DIA	ArgSer	25	0.137931	FALSE	4
	6	DUF1	21.0664	e14653_MB057_ArgSer_06_Proteome_DIA	ArgSer	24	0.172414	FALSE	5
	7	DUF1	21.0586	e14627_MB057_Ctrl_01_Proteome_DIA	Ctrl	23	0.206897	FALSE	6
	8	DUF1	21.1951	e14635_MB057_Ctrl_02_Proteome_DIA	Ctrl	24	0.172414	FALSE	5
	9	DUF1	21.0437	e14638_MB057_Ctrl_03_Proteome_DIA	Ctrl	24	0.172414	FALSE	5
	10	DUF1	21.0561	e14642_MB057_Ctrl_04_Proteome_DIA	Ctrl	24	0.172414	FALSE	5
	11	DUF1	21.1053	e14648_MB057_Ctrl_05_Proteome_DIA	Ctrl	24	0.172414	FALSE	5
	12	DUF1	21.0213	e14654_MB057_Ctrl_06_Proteome_DIA	Ctrl	24	0.172414	FALSE	5
	13	DUF1	21.0294	e14630_MB057_ProAla_01_Proteome_DIA	ProAla	22	0.241379	FALSE	7
	14	DUF1	21.1263	e14634_MB057_ProAla_02_Proteome_DIA	ProAla	25	0.137931	FALSE	4
	15	DUF1	21.2523	e14640_MB057_ProAla_03_Proteome_DIA	ProAla	25	0.137931	FALSE	4
	16	DUF1	20.9824	e14643_MB057_ProAla_04_Proteome_DIA	ProAla	24	0.172414	FALSE	5
	17	DUF1	20.8986	e14647_MB057_ProAla_05_Proteome_DIA	ProAla	21	0.275862	FALSE	8
	18	DUF1	21.0461	e14655_MB057_ProAla_06_Proteome_DIA	ProAla	24	0.172414	FALSE	5
	19	DUF1	20.9821	e14628_MB057_ProSer_01_Proteome_DIA	ProSer	22	0.241379	FALSE	7
	20	DUF1	21.095	e14633_MB057_ProSer_02_Proteome_DIA	ProSer	23	0.206897	FALSE	6
	21	DUF1	21.2077	e14637_MB057_ProSer_03_Proteome_DIA	ProSer	25	0.137931	FALSE	4
	22	DUF1	21.0628	e14645_MB057_ProSer_04_Proteome_DIA	ProSer	27	0.0689655	FALSE	2
	23	DUF1	21.2218	e14649_MB057_ProSer_05_Proteome_DIA	ProSer	25	0.137931	FALSE	4
	24	DUF1	20.9013	e14652_MB057_ProSer_06_Proteome_DIA	ProSer	21	0.275862	FALSE	8
	1	DUG1	25.4404	e14629_MB057_ArgSer_01_Proteome_DIA	ArgSer	40	0.0243902	FALSE	1
	2	DUG1	25.467	e14632_MB057_ArgSer_02_Proteome_DIA	ArgSer	40	0.0243902	FALSE	1
	3	DUG1	25.5011	e14639_MB057_ArgSer_03_Proteome_DIA	ArgSer	40	0.0243902	FALSE	1
	4	DUG1	25.5005	e14644_MB057_ArgSer_04_Proteome_DIA	ArgSer	40	0.0243902	FALSE	1
	5	DUG1	25.5376	e14650_MB057_ArgSer_05_Proteome_DIA	ArgSer	38	0.0731707	FALSE	3
	6	DUG1	25.3976	e14653_MB057_ArgSer_06_Proteome_DIA	ArgSer	37	0.097561	FALSE	4
	7	DUG1	25.5109	e14627_MB057_Ctrl_01_Proteome_DIA	Ctrl	38	0.0731707	FALSE	3
	8	DUG1	25.5116	e14635_MB057_Ctrl_02_Proteome_DIA	Ctrl	40	0.0243902	FALSE	1
	9	DUG1	25.4206	e14638_MB057_Ctrl_03_Proteome_DIA	Ctrl	37	0.097561	FALSE	4
	10	DUG1	25.4972	e14642_MB057_Ctrl_04_Proteome_DIA	Ctrl	38	0.0731707	FALSE	3
	11	DUG1	25.5147	e14648_MB057_Ctrl_05_Proteome_DIA	Ctrl	39	0.0487805	FALSE	2
	12	DUG1	25.3713	e14654_MB057_Ctrl_06_Proteome_DIA	Ctrl	37	0.097561	FALSE	4
	13	DUG1	25.4394	e14630_MB057_ProAla_01_Proteome_DIA	ProAla	38	0.0731707	FALSE	3
	14	DUG1	25.5249	e14634_MB057_ProAla_02_Proteome_DIA	ProAla	40	0.0243902	FALSE	1
	15	DUG1	25.5556	e14640_MB057_ProAla_03_Proteome_DIA	ProAla	39	0.0487805	FALSE	2
	16	DUG1	25.4729	e14643_MB057_ProAla_04_Proteome_DIA	ProAla	39	0.0487805	FALSE	2
	17	DUG1	25.4906	e14647_MB057_ProAla_05_Proteome_DIA	ProAla	39	0.0487805	FALSE	2
	18	DUG1	25.5429	e14655_MB057_ProAla_06_Proteome_DIA	ProAla	39	0.0487805	FALSE	2
	19	DUG1	25.4668	e14628_MB057_ProSer_01_Proteome_DIA	ProSer	38	0.0731707	FALSE	3
	20	DUG1	25.4845	e14633_MB057_ProSer_02_Proteome_DIA	ProSer	38	0.0731707	FALSE	3
	21	DUG1	25.5353	e14637_MB057_ProSer_03_Proteome_DIA	ProSer	39	0.0487805	FALSE	2
	22	DUG1	25.5589	e14645_MB057_ProSer_04_Proteome_DIA	ProSer	40	0.0243902	FALSE	1
	23	DUG1	25.5471	e14649_MB057_ProSer_05_Proteome_DIA	ProSer	40	0.0243902	FALSE	1
	24	DUG1	25.427	e14652_MB057_ProSer_06_Proteome_DIA	ProSer	38	0.0731707	FALSE	3
	1	DUG2	21.7638	e14629_MB057_ArgSer_01_Proteome_DIA	ArgSer	32	0.111111	FALSE	4
	2	DUG2	21.7096	e14632_MB057_ArgSer_02_Proteome_DIA	ArgSer	31	0.138889	FALSE	5
	3	DUG2	21.8395	e14639_MB057_ArgSer_03_Proteome_DIA	ArgSer	35	0.0277778	FALSE	1
	4	DUG2	21.4155	e14644_MB057_ArgSer_04_Proteome_DIA	ArgSer	32	0.111111	FALSE	4
	5	DUG2	21.8248	e14650_MB057_ArgSer_05_Proteome_DIA	ArgSer	34	0.0555556	FALSE	2
	6	DUG2	21.6463	e14653_MB057_ArgSer_06_Proteome_DIA	ArgSer	30	0.166667	FALSE	6
	7	DUG2	21.863	e14627_MB057_Ctrl_01_Proteome_DIA	Ctrl	34	0.0555556	FALSE	2
	8	DUG2	21.8447	e14635_MB057_Ctrl_02_Proteome_DIA	Ctrl	31	0.138889	FALSE	5
	9	DUG2	21.7399	e14638_MB057_Ctrl_03_Proteome_DIA	Ctrl	30	0.166667	FALSE	6
	10	DUG2	21.8542	e14642_MB057_Ctrl_04_Proteome_DIA	Ctrl	32	0.111111	FALSE	4
	11	DUG2	21.865	e14648_MB057_Ctrl_05_Proteome_DIA	Ctrl	31	0.138889	FALSE	5
	12	DUG2	21.5553	e14654_MB057_Ctrl_06_Proteome_DIA	Ctrl	31	0.138889	FALSE	5
	13	DUG2	21.5791	e14630_MB057_ProAla_01_Proteome_DIA	ProAla	31	0.138889	FALSE	5
	14	DUG2	21.6844	e14634_MB057_ProAla_02_Proteome_DIA	ProAla	33	0.0833333	FALSE	3
	15	DUG2	21.5224	e14640_MB057_ProAla_03_Proteome_DIA	ProAla	33	0.0833333	FALSE	3
	16	DUG2	21.556	e14643_MB057_ProAla_04_Proteome_DIA	ProAla	32	0.111111	FALSE	4
	17	DUG2	21.7128	e14647_MB057_ProAla_05_Proteome_DIA	ProAla	32	0.111111	FALSE	4
	18	DUG2	21.7108	e14655_MB057_ProAla_06_Proteome_DIA	ProAla	32	0.111111	FALSE	4
	19	DUG2	21.6013	e14628_MB057_ProSer_01_Proteome_DIA	ProSer	30	0.166667	FALSE	6
	20	DUG2	21.6846	e14633_MB057_ProSer_02_Proteome_DIA	ProSer	33	0.0833333	FALSE	3
	21	DUG2	21.6928	e14637_MB057_ProSer_03_Proteome_DIA	ProSer	35	0.0277778	FALSE	1
	22	DUG2	21.7331	e14645_MB057_ProSer_04_Proteome_DIA	ProSer	30	0.166667	FALSE	6
	23	DUG2	21.77	e14649_MB057_ProSer_05_Proteome_DIA	ProSer	35	0.0277778	FALSE	1
	24	DUG2	21.7064	e14652_MB057_ProSer_06_Proteome_DIA	ProSer	31	0.138889	FALSE	5
	1	DUG3	19.884	e14629_MB057_ArgSer_01_Proteome_DIA	ArgSer	8	0.272727	FALSE	3
	2	DUG3	20.1963	e14632_MB057_ArgSer_02_Proteome_DIA	ArgSer	7	0.363636	FALSE	4
	3	DUG3	20.2455	e14639_MB057_ArgSer_03_Proteome_DIA	ArgSer	8	0.272727	FALSE	3
	4	DUG3	19.2074	e14644_MB057_ArgSer_04_Proteome_DIA	ArgSer	5	0.545455	TRUE	6
	5	DUG3	20.2633	e14650_MB057_ArgSer_05_Proteome_DIA	ArgSer	8	0.272727	FALSE	3
	6	DUG3	19.8586	e14653_MB057_ArgSer_06_Proteome_DIA	ArgSer	8	0.272727	FALSE	3
	7	DUG3	19.9672	e14627_MB057_Ctrl_01_Proteome_DIA	Ctrl	8	0.272727	FALSE	3
	8	DUG3	20.2744	e14635_MB057_Ctrl_02_Proteome_DIA	Ctrl	7	0.363636	FALSE	4
	9	DUG3	19.8436	e14638_MB057_Ctrl_03_Proteome_DIA	Ctrl	8	0.272727	FALSE	3
	10	DUG3	20.4304	e14642_MB057_Ctrl_04_Proteome_DIA	Ctrl	9	0.181818	FALSE	2
	11	DUG3	20.067	e14648_MB057_Ctrl_05_Proteome_DIA	Ctrl	9	0.181818	FALSE	2
	12	DUG3	19.6102	e14654_MB057_Ctrl_06_Proteome_DIA	Ctrl	7	0.363636	FALSE	4
	13	DUG3	20.2433	e14630_MB057_ProAla_01_Proteome_DIA	ProAla	10	0.0909091	FALSE	1
	14	DUG3	20.2026	e14634_MB057_ProAla_02_Proteome_DIA	ProAla	9	0.181818	FALSE	2
	15	DUG3	20.0462	e14640_MB057_ProAla_03_Proteome_DIA	ProAla	8	0.272727	FALSE	3
	16	DUG3	19.7211	e14643_MB057_ProAla_04_Proteome_DIA	ProAla	7	0.363636	FALSE	4
	17	DUG3	19.8253	e14647_MB057_ProAla_05_Proteome_DIA	ProAla	8	0.272727	FALSE	3
	18	DUG3	19.858	e14655_MB057_ProAla_06_Proteome_DIA	ProAla	9	0.181818	FALSE	2
	19	DUG3	20.4683	e14628_MB057_ProSer_01_Proteome_DIA	ProSer	10	0.0909091	FALSE	1
	20	DUG3	20.5111	e14633_MB057_ProSer_02_Proteome_DIA	ProSer	11	0	FALSE	0
	21	DUG3	20.271	e14637_MB057_ProSer_03_Proteome_DIA	ProSer	10	0.0909091	FALSE	1
	22	DUG3	20.1443	e14645_MB057_ProSer_04_Proteome_DIA	ProSer	9	0.181818	FALSE	2
	23	DUG3	20.0447	e14649_MB057_ProSer_05_Proteome_DIA	ProSer	7	0.363636	FALSE	4
	24	DUG3	20.1625	e14652_MB057_ProSer_06_Proteome_DIA	ProSer	9	0.181818	FALSE	2
	1	DUN1	20.9565	e14629_MB057_ArgSer_01_Proteome_DIA	ArgSer	18	0.0526316	FALSE	1
	2	DUN1	20.4869	e14632_MB057_ArgSer_02_Proteome_DIA	ArgSer	16	0.157895	FALSE	3
	3	DUN1	20.7194	e14639_MB057_ArgSer_03_Proteome_DIA	ArgSer	17	0.105263	FALSE	2
	4	DUN1	20.5733	e14644_MB057_ArgSer_04_Proteome_DIA	ArgSer	17	0.105263	FALSE	2
	5	DUN1	20.9226	e14650_MB057_ArgSer_05_Proteome_DIA	ArgSer	18	0.0526316	FALSE	1
	6	DUN1	20.8267	e14653_MB057_ArgSer_06_Proteome_DIA	ArgSer	19	0	FALSE	0
	7	DUN1	21.0648	e14627_MB057_Ctrl_01_Proteome_DIA	Ctrl	17	0.105263	FALSE	2
	8	DUN1	20.7708	e14635_MB057_Ctrl_02_Proteome_DIA	Ctrl	15	0.210526	FALSE	4
	9	DUN1	20.5815	e14638_MB057_Ctrl_03_Proteome_DIA	Ctrl	15	0.210526	FALSE	4
	10	DUN1	20.6972	e14642_MB057_Ctrl_04_Proteome_DIA	Ctrl	16	0.157895	FALSE	3
	11	DUN1	21.0236	e14648_MB057_Ctrl_05_Proteome_DIA	Ctrl	17	0.105263	FALSE	2
	12	DUN1	20.5264	e14654_MB057_Ctrl_06_Proteome_DIA	Ctrl	16	0.157895	FALSE	3
	13	DUN1	20.8066	e14630_MB057_ProAla_01_Proteome_DIA	ProAla	16	0.157895	FALSE	3
	14	DUN1	20.695	e14634_MB057_ProAla_02_Proteome_DIA	ProAla	16	0.157895	FALSE	3
	15	DUN1	20.5109	e14640_MB057_ProAla_03_Proteome_DIA	ProAla	15	0.210526	FALSE	4
	16	DUN1	20.5181	e14643_MB057_ProAla_04_Proteome_DIA	ProAla	15	0.210526	FALSE	4
	17	DUN1	20.6083	e14647_MB057_ProAla_05_Proteome_DIA	ProAla	15	0.210526	FALSE	4
	18	DUN1	20.3317	e14655_MB057_ProAla_06_Proteome_DIA	ProAla	14	0.263158	FALSE	5
	19	DUN1	20.6331	e14628_MB057_ProSer_01_Proteome_DIA	ProSer	16	0.157895	FALSE	3
	20	DUN1	20.5909	e14633_MB057_ProSer_02_Proteome_DIA	ProSer	16	0.157895	FALSE	3
	21	DUN1	20.2754	e14637_MB057_ProSer_03_Proteome_DIA	ProSer	12	0.368421	FALSE	7
	22	DUN1	20.695	e14645_MB057_ProSer_04_Proteome_DIA	ProSer	17	0.105263	FALSE	2
	23	DUN1	20.4547	e14649_MB057_ProSer_05_Proteome_DIA	ProSer	18	0.0526316	FALSE	1
	24	DUN1	20.7321	e14652_MB057_ProSer_06_Proteome_DIA	ProSer	17	0.105263	FALSE	2
	1	DUO1	21.1496	e14629_MB057_ArgSer_01_Proteome_DIA	ArgSer	6	0.142857	FALSE	1
	2	DUO1	20.9226	e14632_MB057_ArgSer_02_Proteome_DIA	ArgSer	7	0	FALSE	0
	3	DUO1	20.9929	e14639_MB057_ArgSer_03_Proteome_DIA	ArgSer	6	0.142857	FALSE	1
	4	DUO1	21.0729	e14644_MB057_ArgSer_04_Proteome_DIA	ArgSer	7	0	FALSE	0
	5	DUO1	20.7806	e14650_MB057_ArgSer_05_Proteome_DIA	ArgSer	7	0	FALSE	0
	6	DUO1	20.887	e14653_MB057_ArgSer_06_Proteome_DIA	ArgSer	7	0	FALSE	0
	7	DUO1	21.2603	e14627_MB057_Ctrl_01_Proteome_DIA	Ctrl	7	0	FALSE	0
	8	DUO1	21.026	e14635_MB057_Ctrl_02_Proteome_DIA	Ctrl	7	0	FALSE	0
	9	DUO1	21.1297	e14638_MB057_Ctrl_03_Proteome_DIA	Ctrl	5	0.285714	FALSE	2
	10	DUO1	21.0255	e14642_MB057_Ctrl_04_Proteome_DIA	Ctrl	6	0.142857	FALSE	1
	11	DUO1	21.1811	e14648_MB057_Ctrl_05_Proteome_DIA	Ctrl	7	0	FALSE	0
	12	DUO1	20.9334	e14654_MB057_Ctrl_06_Proteome_DIA	Ctrl	7	0	FALSE	0
	13	DUO1	21.4229	e14630_MB057_ProAla_01_Proteome_DIA	ProAla	7	0	FALSE	0
	14	DUO1	21.0603	e14634_MB057_ProAla_02_Proteome_DIA	ProAla	7	0	FALSE	0
	15	DUO1	21.0954	e14640_MB057_ProAla_03_Proteome_DIA	ProAla	7	0	FALSE	0
	16	DUO1	20.7142	e14643_MB057_ProAla_04_Proteome_DIA	ProAla	7	0	FALSE	0
	17	DUO1	20.8785	e14647_MB057_ProAla_05_Proteome_DIA	ProAla	7	0	FALSE	0
	18	DUO1	20.9354	e14655_MB057_ProAla_06_Proteome_DIA	ProAla	6	0.142857	FALSE	1
	19	DUO1	21.1037	e14628_MB057_ProSer_01_Proteome_DIA	ProSer	7	0	FALSE	0
	20	DUO1	20.8224	e14633_MB057_ProSer_02_Proteome_DIA	ProSer	7	0	FALSE	0
	21	DUO1	20.8239	e14637_MB057_ProSer_03_Proteome_DIA	ProSer	7	0	FALSE	0
	22	DUO1	20.8729	e14645_MB057_ProSer_04_Proteome_DIA	ProSer	7	0	FALSE	0
	23	DUO1	20.7009	e14649_MB057_ProSer_05_Proteome_DIA	ProSer	7	0	FALSE	0
	24	DUO1	20.828	e14652_MB057_ProSer_06_Proteome_DIA	ProSer	7	0	FALSE	0
	1	DUR1,2	23.6313	e14629_MB057_ArgSer_01_Proteome_DIA	ArgSer	96	0.0857143	FALSE	9
	2	DUR1,2	23.7016	e14632_MB057_ArgSer_02_Proteome_DIA	ArgSer	93	0.114286	FALSE	12
	3	DUR1,2	23.7572	e14639_MB057_ArgSer_03_Proteome_DIA	ArgSer	101	0.0380952	FALSE	4
	4	DUR1,2	23.7009	e14644_MB057_ArgSer_04_Proteome_DIA	ArgSer	98	0.0666667	FALSE	7
	5	DUR1,2	23.7286	e14650_MB057_ArgSer_05_Proteome_DIA	ArgSer	99	0.0571429	FALSE	6
	6	DUR1,2	23.596	e14653_MB057_ArgSer_06_Proteome_DIA	ArgSer	96	0.0857143	FALSE	9
	7	DUR1,2	23.7836	e14627_MB057_Ctrl_01_Proteome_DIA	Ctrl	99	0.0571429	FALSE	6
	8	DUR1,2	23.8174	e14635_MB057_Ctrl_02_Proteome_DIA	Ctrl	99	0.0571429	FALSE	6
	9	DUR1,2	23.7218	e14638_MB057_Ctrl_03_Proteome_DIA	Ctrl	96	0.0857143	FALSE	9
	10	DUR1,2	23.8016	e14642_MB057_Ctrl_04_Proteome_DIA	Ctrl	95	0.0952381	FALSE	10
	11	DUR1,2	23.8084	e14648_MB057_Ctrl_05_Proteome_DIA	Ctrl	98	0.0666667	FALSE	7
	12	DUR1,2	23.679	e14654_MB057_Ctrl_06_Proteome_DIA	Ctrl	96	0.0857143	FALSE	9
	13	DUR1,2	23.3967	e14630_MB057_ProAla_01_Proteome_DIA	ProAla	95	0.0952381	FALSE	10
	14	DUR1,2	23.5091	e14634_MB057_ProAla_02_Proteome_DIA	ProAla	97	0.0761905	FALSE	8
	15	DUR1,2	23.4368	e14640_MB057_ProAla_03_Proteome_DIA	ProAla	93	0.114286	FALSE	12
	16	DUR1,2	23.486	e14643_MB057_ProAla_04_Proteome_DIA	ProAla	93	0.114286	FALSE	12
	17	DUR1,2	23.4535	e14647_MB057_ProAla_05_Proteome_DIA	ProAla	93	0.114286	FALSE	12
	18	DUR1,2	23.4242	e14655_MB057_ProAla_06_Proteome_DIA	ProAla	96	0.0857143	FALSE	9
	19	DUR1,2	23.2463	e14628_MB057_ProSer_01_Proteome_DIA	ProSer	96	0.0857143	FALSE	9
	20	DUR1,2	23.3351	e14633_MB057_ProSer_02_Proteome_DIA	ProSer	97	0.0761905	FALSE	8
	21	DUR1,2	23.3429	e14637_MB057_ProSer_03_Proteome_DIA	ProSer	94	0.104762	FALSE	11
	22	DUR1,2	23.3416	e14645_MB057_ProSer_04_Proteome_DIA	ProSer	91	0.133333	FALSE	14
	23	DUR1,2	23.3737	e14649_MB057_ProSer_05_Proteome_DIA	ProSer	96	0.0857143	FALSE	9
	24	DUR1,2	23.2947	e14652_MB057_ProSer_06_Proteome_DIA	ProSer	94	0.104762	FALSE	11
	1	DUR3	20.3314	e14629_MB057_ArgSer_01_Proteome_DIA	ArgSer	3	0	FALSE	0
	2	DUR3	19.9025	e14632_MB057_ArgSer_02_Proteome_DIA	ArgSer	2	0.333333	FALSE	1
	3	DUR3	20.0865	e14639_MB057_ArgSer_03_Proteome_DIA	ArgSer	3	0	FALSE	0
	4	DUR3	19.461	e14644_MB057_ArgSer_04_Proteome_DIA	ArgSer	2	0.333333	FALSE	1
	5	DUR3	19.4242	e14650_MB057_ArgSer_05_Proteome_DIA	ArgSer	2	0.333333	FALSE	1
	6	DUR3	20.2479	e14653_MB057_ArgSer_06_Proteome_DIA	ArgSer	2	0.333333	FALSE	1
	7	DUR3	19.79	e14627_MB057_Ctrl_01_Proteome_DIA	Ctrl	2	0.333333	FALSE	1
	8	DUR3	19.7608	e14635_MB057_Ctrl_02_Proteome_DIA	Ctrl	2	0.333333	FALSE	1
	9	DUR3	19.2018	e14638_MB057_Ctrl_03_Proteome_DIA	Ctrl	3	0	FALSE	0
	10	DUR3	19.8484	e14642_MB057_Ctrl_04_Proteome_DIA	Ctrl	2	0.333333	FALSE	1
	11	DUR3	20.1296	e14648_MB057_Ctrl_05_Proteome_DIA	Ctrl	2	0.333333	FALSE	1
	12	DUR3	19.8058	e14654_MB057_Ctrl_06_Proteome_DIA	Ctrl	2	0.333333	FALSE	1
	13	DUR3	19.4009	e14630_MB057_ProAla_01_Proteome_DIA	ProAla	2	0.333333	FALSE	1
	14	DUR3	18.9039	e14634_MB057_ProAla_02_Proteome_DIA	ProAla	2	0.333333	FALSE	1
	15	DUR3	19.954	e14640_MB057_ProAla_03_Proteome_DIA	ProAla	3	0	FALSE	0
	16	DUR3	19.426	e14643_MB057_ProAla_04_Proteome_DIA	ProAla	2	0.333333	FALSE	1
	17	DUR3	18.8776	e14647_MB057_ProAla_05_Proteome_DIA	ProAla	1	0.666667	TRUE	2
	18	DUR3	19.4747	e14655_MB057_ProAla_06_Proteome_DIA	ProAla	2	0.333333	FALSE	1
	19	DUR3	20.0841	e14628_MB057_ProSer_01_Proteome_DIA	ProSer	2	0.333333	FALSE	1
	20	DUR3	18.8721	e14633_MB057_ProSer_02_Proteome_DIA	ProSer	2	0.333333	FALSE	1
	21	DUR3	19.4358	e14637_MB057_ProSer_03_Proteome_DIA	ProSer	2	0.333333	FALSE	1
	22	DUR3	19.8528	e14645_MB057_ProSer_04_Proteome_DIA	ProSer	3	0	FALSE	0
	23	DUR3	19.5536	e14649_MB057_ProSer_05_Proteome_DIA	ProSer	2	0.333333	FALSE	1
	24	DUR3	19.1286	e14652_MB057_ProSer_06_Proteome_DIA	ProSer	1	0.666667	TRUE	2
	1	DUS1	21.7346	e14629_MB057_ArgSer_01_Proteome_DIA	ArgSer	16	0.0588235	FALSE	1
	2	DUS1	21.712	e14632_MB057_ArgSer_02_Proteome_DIA	ArgSer	14	0.176471	FALSE	3
	3	DUS1	21.7067	e14639_MB057_ArgSer_03_Proteome_DIA	ArgSer	13	0.235294	FALSE	4
	4	DUS1	21.6966	e14644_MB057_ArgSer_04_Proteome_DIA	ArgSer	14	0.176471	FALSE	3
	5	DUS1	21.7153	e14650_MB057_ArgSer_05_Proteome_DIA	ArgSer	14	0.176471	FALSE	3
	6	DUS1	21.4938	e14653_MB057_ArgSer_06_Proteome_DIA	ArgSer	12	0.294118	FALSE	5
	7	DUS1	21.6686	e14627_MB057_Ctrl_01_Proteome_DIA	Ctrl	13	0.235294	FALSE	4
	8	DUS1	21.7445	e14635_MB057_Ctrl_02_Proteome_DIA	Ctrl	14	0.176471	FALSE	3
	9	DUS1	21.5856	e14638_MB057_Ctrl_03_Proteome_DIA	Ctrl	14	0.176471	FALSE	3
	10	DUS1	21.7298	e14642_MB057_Ctrl_04_Proteome_DIA	Ctrl	15	0.117647	FALSE	2
	11	DUS1	21.679	e14648_MB057_Ctrl_05_Proteome_DIA	Ctrl	15	0.117647	FALSE	2
	12	DUS1	21.1099	e14654_MB057_Ctrl_06_Proteome_DIA	Ctrl	13	0.235294	FALSE	4
	13	DUS1	21.6409	e14630_MB057_ProAla_01_Proteome_DIA	ProAla	15	0.117647	FALSE	2
	14	DUS1	21.7286	e14634_MB057_ProAla_02_Proteome_DIA	ProAla	15	0.117647	FALSE	2
	15	DUS1	21.6915	e14640_MB057_ProAla_03_Proteome_DIA	ProAla	15	0.117647	FALSE	2
	16	DUS1	21.6461	e14643_MB057_ProAla_04_Proteome_DIA	ProAla	15	0.117647	FALSE	2
	17	DUS1	21.6501	e14647_MB057_ProAla_05_Proteome_DIA	ProAla	16	0.0588235	FALSE	1
	18	DUS1	21.6662	e14655_MB057_ProAla_06_Proteome_DIA	ProAla	14	0.176471	FALSE	3
	19	DUS1	21.5774	e14628_MB057_ProSer_01_Proteome_DIA	ProSer	15	0.117647	FALSE	2
	20	DUS1	21.7046	e14633_MB057_ProSer_02_Proteome_DIA	ProSer	15	0.117647	FALSE	2
	21	DUS1	21.7574	e14637_MB057_ProSer_03_Proteome_DIA	ProSer	15	0.117647	FALSE	2
	22	DUS1	21.6023	e14645_MB057_ProSer_04_Proteome_DIA	ProSer	14	0.176471	FALSE	3
	23	DUS1	21.6014	e14649_MB057_ProSer_05_Proteome_DIA	ProSer	15	0.117647	FALSE	2
	24	DUS1	21.6493	e14652_MB057_ProSer_06_Proteome_DIA	ProSer	15	0.117647	FALSE	2
	1	DUS3	21.6308	e14629_MB057_ArgSer_01_Proteome_DIA	ArgSer	44	0.0434783	FALSE	2
	2	DUS3	21.5004	e14632_MB057_ArgSer_02_Proteome_DIA	ArgSer	43	0.0652174	FALSE	3
	3	DUS3	21.5953	e14639_MB057_ArgSer_03_Proteome_DIA	ArgSer	45	0.0217391	FALSE	1
	4	DUS3	21.394	e14644_MB057_ArgSer_04_Proteome_DIA	ArgSer	42	0.0869565	FALSE	4
	5	DUS3	21.5402	e14650_MB057_ArgSer_05_Proteome_DIA	ArgSer	44	0.0434783	FALSE	2
	6	DUS3	21.6426	e14653_MB057_ArgSer_06_Proteome_DIA	ArgSer	42	0.0869565	FALSE	4
	7	DUS3	21.7568	e14627_MB057_Ctrl_01_Proteome_DIA	Ctrl	44	0.0434783	FALSE	2
	8	DUS3	21.6615	e14635_MB057_Ctrl_02_Proteome_DIA	Ctrl	42	0.0869565	FALSE	4
	9	DUS3	21.5593	e14638_MB057_Ctrl_03_Proteome_DIA	Ctrl	41	0.108696	FALSE	5
	10	DUS3	21.5662	e14642_MB057_Ctrl_04_Proteome_DIA	Ctrl	42	0.0869565	FALSE	4
	11	DUS3	21.5852	e14648_MB057_Ctrl_05_Proteome_DIA	Ctrl	44	0.0434783	FALSE	2
	12	DUS3	21.5456	e14654_MB057_Ctrl_06_Proteome_DIA	Ctrl	43	0.0652174	FALSE	3
	13	DUS3	21.7076	e14630_MB057_ProAla_01_Proteome_DIA	ProAla	42	0.0869565	FALSE	4
	14	DUS3	21.5075	e14634_MB057_ProAla_02_Proteome_DIA	ProAla	43	0.0652174	FALSE	3
	15	DUS3	21.44	e14640_MB057_ProAla_03_Proteome_DIA	ProAla	43	0.0652174	FALSE	3
	16	DUS3	21.4082	e14643_MB057_ProAla_04_Proteome_DIA	ProAla	41	0.108696	FALSE	5
	17	DUS3	21.3722	e14647_MB057_ProAla_05_Proteome_DIA	ProAla	39	0.152174	FALSE	7
	18	DUS3	21.4727	e14655_MB057_ProAla_06_Proteome_DIA	ProAla	43	0.0652174	FALSE	3
	19	DUS3	21.2235	e14628_MB057_ProSer_01_Proteome_DIA	ProSer	44	0.0434783	FALSE	2
	20	DUS3	21.3076	e14633_MB057_ProSer_02_Proteome_DIA	ProSer	42	0.0869565	FALSE	4
	21	DUS3	21.2266	e14637_MB057_ProSer_03_Proteome_DIA	ProSer	40	0.130435	FALSE	6
	22	DUS3	21.1109	e14645_MB057_ProSer_04_Proteome_DIA	ProSer	42	0.0869565	FALSE	4
	23	DUS3	21.2711	e14649_MB057_ProSer_05_Proteome_DIA	ProSer	42	0.0869565	FALSE	4
	24	DUS3	21.3273	e14652_MB057_ProSer_06_Proteome_DIA	ProSer	42	0.0869565	FALSE	4
	1	DUS4	20.1193	e14629_MB057_ArgSer_01_Proteome_DIA	ArgSer	5	0.285714	FALSE	2
	2	DUS4	20.1141	e14632_MB057_ArgSer_02_Proteome_DIA	ArgSer	6	0.142857	FALSE	1
	3	DUS4	20.4753	e14639_MB057_ArgSer_03_Proteome_DIA	ArgSer	7	0	FALSE	0
	4	DUS4	20.4698	e14644_MB057_ArgSer_04_Proteome_DIA	ArgSer	7	0	FALSE	0
	5	DUS4	20.4384	e14650_MB057_ArgSer_05_Proteome_DIA	ArgSer	7	0	FALSE	0
	6	DUS4	20.2475	e14653_MB057_ArgSer_06_Proteome_DIA	ArgSer	6	0.142857	FALSE	1
	7	DUS4	20.2135	e14627_MB057_Ctrl_01_Proteome_DIA	Ctrl	6	0.142857	FALSE	1
	8	DUS4	20.4348	e14635_MB057_Ctrl_02_Proteome_DIA	Ctrl	6	0.142857	FALSE	1
	9	DUS4	20.1138	e14638_MB057_Ctrl_03_Proteome_DIA	Ctrl	5	0.285714	FALSE	2
	10	DUS4	20.3579	e14642_MB057_Ctrl_04_Proteome_DIA	Ctrl	6	0.142857	FALSE	1
	11	DUS4	20.0382	e14648_MB057_Ctrl_05_Proteome_DIA	Ctrl	5	0.285714	FALSE	2
	12	DUS4	20.8461	e14654_MB057_Ctrl_06_Proteome_DIA	Ctrl	7	0	FALSE	0
	13	DUS4	20.0163	e14630_MB057_ProAla_01_Proteome_DIA	ProAla	6	0.142857	FALSE	1
	14	DUS4	19.9271	e14634_MB057_ProAla_02_Proteome_DIA	ProAla	5	0.285714	FALSE	2
	15	DUS4	20.0738	e14640_MB057_ProAla_03_Proteome_DIA	ProAla	6	0.142857	FALSE	1
	16	DUS4	20.0202	e14643_MB057_ProAla_04_Proteome_DIA	ProAla	6	0.142857	FALSE	1
	17	DUS4	19.9964	e14647_MB057_ProAla_05_Proteome_DIA	ProAla	5	0.285714	FALSE	2
	18	DUS4	20.1623	e14655_MB057_ProAla_06_Proteome_DIA	ProAla	5	0.285714	FALSE	2
	19	DUS4	19.7685	e14628_MB057_ProSer_01_Proteome_DIA	ProSer	6	0.142857	FALSE	1
	20	DUS4	20.2032	e14633_MB057_ProSer_02_Proteome_DIA	ProSer	6	0.142857	FALSE	1
	21	DUS4	19.7976	e14637_MB057_ProSer_03_Proteome_DIA	ProSer	6	0.142857	FALSE	1
	22	DUS4	19.9338	e14645_MB057_ProSer_04_Proteome_DIA	ProSer	6	0.142857	FALSE	1
	23	DUS4	19.4932	e14649_MB057_ProSer_05_Proteome_DIA	ProSer	5	0.285714	FALSE	2
	24	DUS4	19.3629	e14652_MB057_ProSer_06_Proteome_DIA	ProSer	5	0.285714	FALSE	2
	1	DUT1	24.8596	e14629_MB057_ArgSer_01_Proteome_DIA	ArgSer	9	0	FALSE	0
	2	DUT1	24.9907	e14632_MB057_ArgSer_02_Proteome_DIA	ArgSer	9	0	FALSE	0
	3	DUT1	24.9788	e14639_MB057_ArgSer_03_Proteome_DIA	ArgSer	9	0	FALSE	0
	4	DUT1	24.9856	e14644_MB057_ArgSer_04_Proteome_DIA	ArgSer	9	0	FALSE	0
	5	DUT1	24.9832	e14650_MB057_ArgSer_05_Proteome_DIA	ArgSer	9	0	FALSE	0
	6	DUT1	24.8151	e14653_MB057_ArgSer_06_Proteome_DIA	ArgSer	9	0	FALSE	0
	7	DUT1	25.0098	e14627_MB057_Ctrl_01_Proteome_DIA	Ctrl	9	0	FALSE	0
	8	DUT1	24.8997	e14635_MB057_Ctrl_02_Proteome_DIA	Ctrl	9	0	FALSE	0
	9	DUT1	24.7272	e14638_MB057_Ctrl_03_Proteome_DIA	Ctrl	9	0	FALSE	0
	10	DUT1	24.9774	e14642_MB057_Ctrl_04_Proteome_DIA	Ctrl	9	0	FALSE	0
	11	DUT1	24.9258	e14648_MB057_Ctrl_05_Proteome_DIA	Ctrl	9	0	FALSE	0
	12	DUT1	24.6909	e14654_MB057_Ctrl_06_Proteome_DIA	Ctrl	9	0	FALSE	0
	13	DUT1	24.9508	e14630_MB057_ProAla_01_Proteome_DIA	ProAla	9	0	FALSE	0
	14	DUT1	25.0143	e14634_MB057_ProAla_02_Proteome_DIA	ProAla	9	0	FALSE	0
	15	DUT1	24.8026	e14640_MB057_ProAla_03_Proteome_DIA	ProAla	9	0	FALSE	0
	16	DUT1	24.7209	e14643_MB057_ProAla_04_Proteome_DIA	ProAla	9	0	FALSE	0
	17	DUT1	24.8493	e14647_MB057_ProAla_05_Proteome_DIA	ProAla	9	0	FALSE	0
	18	DUT1	24.7954	e14655_MB057_ProAla_06_Proteome_DIA	ProAla	9	0	FALSE	0
	19	DUT1	24.7654	e14628_MB057_ProSer_01_Proteome_DIA	ProSer	9	0	FALSE	0
	20	DUT1	24.8649	e14633_MB057_ProSer_02_Proteome_DIA	ProSer	9	0	FALSE	0
	21	DUT1	24.9062	e14637_MB057_ProSer_03_Proteome_DIA	ProSer	9	0	FALSE	0
	22	DUT1	24.872	e14645_MB057_ProSer_04_Proteome_DIA	ProSer	9	0	FALSE	0
	23	DUT1	24.8236	e14649_MB057_ProSer_05_Proteome_DIA	ProSer	9	0	FALSE	0
	24	DUT1	24.8069	e14652_MB057_ProSer_06_Proteome_DIA	ProSer	9	0	FALSE	0
	1	DXO1	23.1165	e14629_MB057_ArgSer_01_Proteome_DIA	ArgSer	2	0.333333	FALSE	1
	2	DXO1	23.2838	e14632_MB057_ArgSer_02_Proteome_DIA	ArgSer	3	0	FALSE	0
	3	DXO1	23.486	e14639_MB057_ArgSer_03_Proteome_DIA	ArgSer	3	0	FALSE	0
	4	DXO1	23.2166	e14644_MB057_ArgSer_04_Proteome_DIA	ArgSer	2	0.333333	FALSE	1
	5	DXO1	23.3456	e14650_MB057_ArgSer_05_Proteome_DIA	ArgSer	3	0	FALSE	0
	6	DXO1	22.6159	e14653_MB057_ArgSer_06_Proteome_DIA	ArgSer	1	0.666667	TRUE	2
	7	DXO1	23.3997	e14627_MB057_Ctrl_01_Proteome_DIA	Ctrl	3	0	FALSE	0
	8	DXO1	23.5815	e14635_MB057_Ctrl_02_Proteome_DIA	Ctrl	2	0.333333	FALSE	1
	9	DXO1	23.5707	e14638_MB057_Ctrl_03_Proteome_DIA	Ctrl	2	0.333333	FALSE	1
	10	DXO1	22.6767	e14642_MB057_Ctrl_04_Proteome_DIA	Ctrl	1	0.666667	TRUE	2
	11	DXO1	23.2623	e14648_MB057_Ctrl_05_Proteome_DIA	Ctrl	3	0	FALSE	0
	12	DXO1	23.0755	e14654_MB057_Ctrl_06_Proteome_DIA	Ctrl	2	0.333333	FALSE	1
	13	DXO1	23.0034	e14630_MB057_ProAla_01_Proteome_DIA	ProAla	3	0	FALSE	0
	14	DXO1	23.7345	e14634_MB057_ProAla_02_Proteome_DIA	ProAla	3	0	FALSE	0
	15	DXO1	22.3639	e14640_MB057_ProAla_03_Proteome_DIA	ProAla	1	0.666667	TRUE	2
	16	DXO1	22.4625	e14643_MB057_ProAla_04_Proteome_DIA	ProAla	1	0.666667	TRUE	2
	17	DXO1	23.5844	e14647_MB057_ProAla_05_Proteome_DIA	ProAla	2	0.333333	FALSE	1
	18	DXO1	23.013	e14655_MB057_ProAla_06_Proteome_DIA	ProAla	2	0.333333	FALSE	1
	19	DXO1	23.4092	e14628_MB057_ProSer_01_Proteome_DIA	ProSer	3	0	FALSE	0
	20	DXO1	23.0287	e14633_MB057_ProSer_02_Proteome_DIA	ProSer	2	0.333333	FALSE	1
	21	DXO1	22.9664	e14637_MB057_ProSer_03_Proteome_DIA	ProSer	2	0.333333	FALSE	1
	22	DXO1	23.252	e14645_MB057_ProSer_04_Proteome_DIA	ProSer	2	0.333333	FALSE	1
	23	DXO1	23.4369	e14649_MB057_ProSer_05_Proteome_DIA	ProSer	3	0	FALSE	0
	24	DXO1	23.3685	e14652_MB057_ProSer_06_Proteome_DIA	ProSer	3	0	FALSE	0
	1	DYN1	19.1279	e14629_MB057_ArgSer_01_Proteome_DIA	ArgSer	27	0.205882	FALSE	7
	2	DYN1	19.2595	e14632_MB057_ArgSer_02_Proteome_DIA	ArgSer	29	0.147059	FALSE	5
	3	DYN1	19.3558	e14639_MB057_ArgSer_03_Proteome_DIA	ArgSer	29	0.147059	FALSE	5
	4	DYN1	19.2906	e14644_MB057_ArgSer_04_Proteome_DIA	ArgSer	29	0.147059	FALSE	5
	5	DYN1	19.4666	e14650_MB057_ArgSer_05_Proteome_DIA	ArgSer	28	0.176471	FALSE	6
	6	DYN1	19.082	e14653_MB057_ArgSer_06_Proteome_DIA	ArgSer	22	0.352941	FALSE	12
	7	DYN1	19.3524	e14627_MB057_Ctrl_01_Proteome_DIA	Ctrl	25	0.264706	FALSE	9
	8	DYN1	19.3624	e14635_MB057_Ctrl_02_Proteome_DIA	Ctrl	32	0.0588235	FALSE	2
	9	DYN1	19.1907	e14638_MB057_Ctrl_03_Proteome_DIA	Ctrl	30	0.117647	FALSE	4
	10	DYN1	19.2518	e14642_MB057_Ctrl_04_Proteome_DIA	Ctrl	27	0.205882	FALSE	7
	11	DYN1	19.386	e14648_MB057_Ctrl_05_Proteome_DIA	Ctrl	30	0.117647	FALSE	4
	12	DYN1	18.7767	e14654_MB057_Ctrl_06_Proteome_DIA	Ctrl	20	0.411765	FALSE	14
	13	DYN1	19.0944	e14630_MB057_ProAla_01_Proteome_DIA	ProAla	25	0.264706	FALSE	9
	14	DYN1	19.2291	e14634_MB057_ProAla_02_Proteome_DIA	ProAla	28	0.176471	FALSE	6
	15	DYN1	19.3224	e14640_MB057_ProAla_03_Proteome_DIA	ProAla	29	0.147059	FALSE	5
	16	DYN1	18.8955	e14643_MB057_ProAla_04_Proteome_DIA	ProAla	22	0.352941	FALSE	12
	17	DYN1	19.1969	e14647_MB057_ProAla_05_Proteome_DIA	ProAla	26	0.235294	FALSE	8
	18	DYN1	19.3077	e14655_MB057_ProAla_06_Proteome_DIA	ProAla	28	0.176471	FALSE	6
	19	DYN1	19.3581	e14628_MB057_ProSer_01_Proteome_DIA	ProSer	30	0.117647	FALSE	4
	20	DYN1	19.447	e14633_MB057_ProSer_02_Proteome_DIA	ProSer	31	0.0882353	FALSE	3
	21	DYN1	19.3227	e14637_MB057_ProSer_03_Proteome_DIA	ProSer	29	0.147059	FALSE	5
	22	DYN1	19.3983	e14645_MB057_ProSer_04_Proteome_DIA	ProSer	30	0.117647	FALSE	4
	23	DYN1	19.4138	e14649_MB057_ProSer_05_Proteome_DIA	ProSer	30	0.117647	FALSE	4
	24	DYN1	19.3873	e14652_MB057_ProSer_06_Proteome_DIA	ProSer	27	0.205882	FALSE	7
	1	DYN2	23.3542	e14629_MB057_ArgSer_01_Proteome_DIA	ArgSer	3	0.25	FALSE	1
	2	DYN2	22.82	e14632_MB057_ArgSer_02_Proteome_DIA	ArgSer	2	0.5	TRUE	2
	3	DYN2	23.6562	e14639_MB057_ArgSer_03_Proteome_DIA	ArgSer	4	0	FALSE	0
	4	DYN2	22.9124	e14644_MB057_ArgSer_04_Proteome_DIA	ArgSer	2	0.5	TRUE	2
	5	DYN2	22.9341	e14650_MB057_ArgSer_05_Proteome_DIA	ArgSer	2	0.5	TRUE	2
	6	DYN2	23.4123	e14653_MB057_ArgSer_06_Proteome_DIA	ArgSer	3	0.25	FALSE	1
	7	DYN2	23.0912	e14627_MB057_Ctrl_01_Proteome_DIA	Ctrl	2	0.5	TRUE	2
	8	DYN2	23.0103	e14635_MB057_Ctrl_02_Proteome_DIA	Ctrl	2	0.5	TRUE	2
	9	DYN2	23.002	e14638_MB057_Ctrl_03_Proteome_DIA	Ctrl	3	0.25	FALSE	1
	10	DYN2	22.9958	e14642_MB057_Ctrl_04_Proteome_DIA	Ctrl	2	0.5	TRUE	2
	11	DYN2	22.863	e14648_MB057_Ctrl_05_Proteome_DIA	Ctrl	2	0.5	TRUE	2
	12	DYN2	23.3836	e14654_MB057_Ctrl_06_Proteome_DIA	Ctrl	3	0.25	FALSE	1
	13	DYN2	23.7848	e14630_MB057_ProAla_01_Proteome_DIA	ProAla	4	0	FALSE	0
	14	DYN2	23.3617	e14634_MB057_ProAla_02_Proteome_DIA	ProAla	4	0	FALSE	0
	15	DYN2	22.8851	e14640_MB057_ProAla_03_Proteome_DIA	ProAla	3	0.25	FALSE	1
	16	DYN2	23.214	e14643_MB057_ProAla_04_Proteome_DIA	ProAla	4	0	FALSE	0
	17	DYN2	23.1413	e14647_MB057_ProAla_05_Proteome_DIA	ProAla	3	0.25	FALSE	1
	18	DYN2	23.3615	e14655_MB057_ProAla_06_Proteome_DIA	ProAla	3	0.25	FALSE	1
	19	DYN2	23.2296	e14628_MB057_ProSer_01_Proteome_DIA	ProSer	3	0.25	FALSE	1
	20	DYN2	22.9598	e14633_MB057_ProSer_02_Proteome_DIA	ProSer	2	0.5	TRUE	2
	21	DYN2	23.7172	e14637_MB057_ProSer_03_Proteome_DIA	ProSer	3	0.25	FALSE	1
	22	DYN2	23.3467	e14645_MB057_ProSer_04_Proteome_DIA	ProSer	4	0	FALSE	0
	23	DYN2	23.0881	e14649_MB057_ProSer_05_Proteome_DIA	ProSer	2	0.5	TRUE	2
	24	DYN2	23.8517	e14652_MB057_ProSer_06_Proteome_DIA	ProSer	3	0.25	FALSE	1
	1	DYN3	20.4146	e14629_MB057_ArgSer_01_Proteome_DIA	ArgSer	2	0.333333	FALSE	1
	2	DYN3	20.7742	e14632_MB057_ArgSer_02_Proteome_DIA	ArgSer	2	0.333333	FALSE	1
	3	DYN3	20.8573	e14639_MB057_ArgSer_03_Proteome_DIA	ArgSer	2	0.333333	FALSE	1
	4	DYN3	20.6216	e14644_MB057_ArgSer_04_Proteome_DIA	ArgSer	2	0.333333	FALSE	1
	5	DYN3	20.7452	e14650_MB057_ArgSer_05_Proteome_DIA	ArgSer	2	0.333333	FALSE	1
	6	DYN3	20.9372	e14653_MB057_ArgSer_06_Proteome_DIA	ArgSer	2	0.333333	FALSE	1
	7	DYN3	20.9584	e14627_MB057_Ctrl_01_Proteome_DIA	Ctrl	3	0	FALSE	0
	8	DYN3	20.7754	e14635_MB057_Ctrl_02_Proteome_DIA	Ctrl	2	0.333333	FALSE	1
	9	DYN3	20.9784	e14638_MB057_Ctrl_03_Proteome_DIA	Ctrl	3	0	FALSE	0
	10	DYN3	20.765	e14642_MB057_Ctrl_04_Proteome_DIA	Ctrl	2	0.333333	FALSE	1
	11	DYN3	20.498	e14648_MB057_Ctrl_05_Proteome_DIA	Ctrl	2	0.333333	FALSE	1
	12	DYN3	21.2575	e14654_MB057_Ctrl_06_Proteome_DIA	Ctrl	3	0	FALSE	0
	13	DYN3	20.6098	e14630_MB057_ProAla_01_Proteome_DIA	ProAla	3	0	FALSE	0
	14	DYN3	20.8717	e14634_MB057_ProAla_02_Proteome_DIA	ProAla	2	0.333333	FALSE	1
	15	DYN3	20.829	e14640_MB057_ProAla_03_Proteome_DIA	ProAla	2	0.333333	FALSE	1
	16	DYN3	20.4749	e14643_MB057_ProAla_04_Proteome_DIA	ProAla	2	0.333333	FALSE	1
	17	DYN3	20.6675	e14647_MB057_ProAla_05_Proteome_DIA	ProAla	2	0.333333	FALSE	1
	18	DYN3	21.0021	e14655_MB057_ProAla_06_Proteome_DIA	ProAla	3	0	FALSE	0
	19	DYN3	20.5484	e14628_MB057_ProSer_01_Proteome_DIA	ProSer	2	0.333333	FALSE	1
	20	DYN3	20.8228	e14633_MB057_ProSer_02_Proteome_DIA	ProSer	2	0.333333	FALSE	1
	21	DYN3	20.6169	e14637_MB057_ProSer_03_Proteome_DIA	ProSer	2	0.333333	FALSE	1
	22	DYN3	20.6936	e14645_MB057_ProSer_04_Proteome_DIA	ProSer	2	0.333333	FALSE	1
	23	DYN3	20.6228	e14649_MB057_ProSer_05_Proteome_DIA	ProSer	2	0.333333	FALSE	1
	24	DYN3	20.6828	e14652_MB057_ProSer_06_Proteome_DIA	ProSer	3	0	FALSE	0
	1	DYS1	24.05	e14629_MB057_ArgSer_01_Proteome_DIA	ArgSer	39	0.170213	FALSE	8
	2	DYS1	24.074	e14632_MB057_ArgSer_02_Proteome_DIA	ArgSer	43	0.0851064	FALSE	4
	3	DYS1	24.2752	e14639_MB057_ArgSer_03_Proteome_DIA	ArgSer	45	0.0425532	FALSE	2
	4	DYS1	24.1073	e14644_MB057_ArgSer_04_Proteome_DIA	ArgSer	44	0.0638298	FALSE	3
	5	DYS1	24.1964	e14650_MB057_ArgSer_05_Proteome_DIA	ArgSer	44	0.0638298	FALSE	3
	6	DYS1	24.1317	e14653_MB057_ArgSer_06_Proteome_DIA	ArgSer	39	0.170213	FALSE	8
	7	DYS1	24.0682	e14627_MB057_Ctrl_01_Proteome_DIA	Ctrl	40	0.148936	FALSE	7
	8	DYS1	24.08	e14635_MB057_Ctrl_02_Proteome_DIA	Ctrl	42	0.106383	FALSE	5
	9	DYS1	24.0531	e14638_MB057_Ctrl_03_Proteome_DIA	Ctrl	43	0.0851064	FALSE	4
	10	DYS1	23.9876	e14642_MB057_Ctrl_04_Proteome_DIA	Ctrl	40	0.148936	FALSE	7
	11	DYS1	24.0424	e14648_MB057_Ctrl_05_Proteome_DIA	Ctrl	43	0.0851064	FALSE	4
	12	DYS1	24.0612	e14654_MB057_Ctrl_06_Proteome_DIA	Ctrl	41	0.12766	FALSE	6
	13	DYS1	24.0009	e14630_MB057_ProAla_01_Proteome_DIA	ProAla	42	0.106383	FALSE	5
	14	DYS1	24.1469	e14634_MB057_ProAla_02_Proteome_DIA	ProAla	43	0.0851064	FALSE	4
	15	DYS1	24.149	e14640_MB057_ProAla_03_Proteome_DIA	ProAla	46	0.0212766	FALSE	1
	16	DYS1	24.0928	e14643_MB057_ProAla_04_Proteome_DIA	ProAla	43	0.0851064	FALSE	4
	17	DYS1	24.1042	e14647_MB057_ProAla_05_Proteome_DIA	ProAla	44	0.0638298	FALSE	3
	18	DYS1	24.062	e14655_MB057_ProAla_06_Proteome_DIA	ProAla	40	0.148936	FALSE	7
	19	DYS1	24.1809	e14628_MB057_ProSer_01_Proteome_DIA	ProSer	41	0.12766	FALSE	6
	20	DYS1	24.1752	e14633_MB057_ProSer_02_Proteome_DIA	ProSer	44	0.0638298	FALSE	3
	21	DYS1	24.2083	e14637_MB057_ProSer_03_Proteome_DIA	ProSer	43	0.0851064	FALSE	4
	22	DYS1	24.2106	e14645_MB057_ProSer_04_Proteome_DIA	ProSer	42	0.106383	FALSE	5
	23	DYS1	24.2235	e14649_MB057_ProSer_05_Proteome_DIA	ProSer	43	0.0851064	FALSE	4
	24	DYS1	24.1137	e14652_MB057_ProSer_06_Proteome_DIA	ProSer	42	0.106383	FALSE	5
	1	EAF1	20.073	e14629_MB057_ArgSer_01_Proteome_DIA	ArgSer	18	0.217391	FALSE	5
	2	EAF1	20.1782	e14632_MB057_ArgSer_02_Proteome_DIA	ArgSer	18	0.217391	FALSE	5
	3	EAF1	20.2584	e14639_MB057_ArgSer_03_Proteome_DIA	ArgSer	18	0.217391	FALSE	5
	4	EAF1	20.0538	e14644_MB057_ArgSer_04_Proteome_DIA	ArgSer	16	0.304348	FALSE	7
	5	EAF1	20.3942	e14650_MB057_ArgSer_05_Proteome_DIA	ArgSer	20	0.130435	FALSE	3
	6	EAF1	19.9476	e14653_MB057_ArgSer_06_Proteome_DIA	ArgSer	18	0.217391	FALSE	5
	7	EAF1	20.4615	e14627_MB057_Ctrl_01_Proteome_DIA	Ctrl	21	0.0869565	FALSE	2
	8	EAF1	20.1488	e14635_MB057_Ctrl_02_Proteome_DIA	Ctrl	18	0.217391	FALSE	5
	9	EAF1	19.5883	e14638_MB057_Ctrl_03_Proteome_DIA	Ctrl	15	0.347826	FALSE	8
	10	EAF1	20.1826	e14642_MB057_Ctrl_04_Proteome_DIA	Ctrl	21	0.0869565	FALSE	2
	11	EAF1	20.0636	e14648_MB057_Ctrl_05_Proteome_DIA	Ctrl	20	0.130435	FALSE	3
	12	EAF1	19.7228	e14654_MB057_Ctrl_06_Proteome_DIA	Ctrl	15	0.347826	FALSE	8
	13	EAF1	20.2201	e14630_MB057_ProAla_01_Proteome_DIA	ProAla	20	0.130435	FALSE	3
	14	EAF1	20.2179	e14634_MB057_ProAla_02_Proteome_DIA	ProAla	19	0.173913	FALSE	4
	15	EAF1	19.7957	e14640_MB057_ProAla_03_Proteome_DIA	ProAla	15	0.347826	FALSE	8
	16	EAF1	19.8694	e14643_MB057_ProAla_04_Proteome_DIA	ProAla	16	0.304348	FALSE	7
	17	EAF1	19.7764	e14647_MB057_ProAla_05_Proteome_DIA	ProAla	17	0.26087	FALSE	6
	18	EAF1	19.5874	e14655_MB057_ProAla_06_Proteome_DIA	ProAla	15	0.347826	FALSE	8
	19	EAF1	19.861	e14628_MB057_ProSer_01_Proteome_DIA	ProSer	17	0.26087	FALSE	6
	20	EAF1	19.9902	e14633_MB057_ProSer_02_Proteome_DIA	ProSer	18	0.217391	FALSE	5
	21	EAF1	20.0683	e14637_MB057_ProSer_03_Proteome_DIA	ProSer	19	0.173913	FALSE	4
	22	EAF1	19.6156	e14645_MB057_ProSer_04_Proteome_DIA	ProSer	17	0.26087	FALSE	6
	23	EAF1	20.0242	e14649_MB057_ProSer_05_Proteome_DIA	ProSer	18	0.217391	FALSE	5
	24	EAF1	19.8256	e14652_MB057_ProSer_06_Proteome_DIA	ProSer	19	0.173913	FALSE	4
	1	EAF3	21.9458	e14629_MB057_ArgSer_01_Proteome_DIA	ArgSer	13	0.1875	FALSE	3
	2	EAF3	21.8814	e14632_MB057_ArgSer_02_Proteome_DIA	ArgSer	13	0.1875	FALSE	3
	3	EAF3	22.0246	e14639_MB057_ArgSer_03_Proteome_DIA	ArgSer	13	0.1875	FALSE	3
	4	EAF3	22.0811	e14644_MB057_ArgSer_04_Proteome_DIA	ArgSer	14	0.125	FALSE	2
	5	EAF3	21.9796	e14650_MB057_ArgSer_05_Proteome_DIA	ArgSer	14	0.125	FALSE	2
	6	EAF3	21.7999	e14653_MB057_ArgSer_06_Proteome_DIA	ArgSer	14	0.125	FALSE	2
	7	EAF3	21.9969	e14627_MB057_Ctrl_01_Proteome_DIA	Ctrl	14	0.125	FALSE	2
	8	EAF3	22.0617	e14635_MB057_Ctrl_02_Proteome_DIA	Ctrl	14	0.125	FALSE	2
	9	EAF3	21.9015	e14638_MB057_Ctrl_03_Proteome_DIA	Ctrl	12	0.25	FALSE	4
	10	EAF3	21.9834	e14642_MB057_Ctrl_04_Proteome_DIA	Ctrl	14	0.125	FALSE	2
	11	EAF3	21.926	e14648_MB057_Ctrl_05_Proteome_DIA	Ctrl	13	0.1875	FALSE	3
	12	EAF3	21.7096	e14654_MB057_Ctrl_06_Proteome_DIA	Ctrl	13	0.1875	FALSE	3
	13	EAF3	22.0283	e14630_MB057_ProAla_01_Proteome_DIA	ProAla	15	0.0625	FALSE	1
	14	EAF3	22.0061	e14634_MB057_ProAla_02_Proteome_DIA	ProAla	14	0.125	FALSE	2
	15	EAF3	22.0279	e14640_MB057_ProAla_03_Proteome_DIA	ProAla	14	0.125	FALSE	2
	16	EAF3	21.9846	e14643_MB057_ProAla_04_Proteome_DIA	ProAla	13	0.1875	FALSE	3
	17	EAF3	21.8731	e14647_MB057_ProAla_05_Proteome_DIA	ProAla	13	0.1875	FALSE	3
	18	EAF3	21.8955	e14655_MB057_ProAla_06_Proteome_DIA	ProAla	14	0.125	FALSE	2
	19	EAF3	22.094	e14628_MB057_ProSer_01_Proteome_DIA	ProSer	15	0.0625	FALSE	1
	20	EAF3	22.1471	e14633_MB057_ProSer_02_Proteome_DIA	ProSer	14	0.125	FALSE	2
	21	EAF3	22.1172	e14637_MB057_ProSer_03_Proteome_DIA	ProSer	15	0.0625	FALSE	1
	22	EAF3	22.0536	e14645_MB057_ProSer_04_Proteome_DIA	ProSer	14	0.125	FALSE	2
	23	EAF3	22.0238	e14649_MB057_ProSer_05_Proteome_DIA	ProSer	14	0.125	FALSE	2
	24	EAF3	21.9797	e14652_MB057_ProSer_06_Proteome_DIA	ProSer	15	0.0625	FALSE	1
	1	EAF5	21.0366	e14629_MB057_ArgSer_01_Proteome_DIA	ArgSer	7	0.222222	FALSE	2
	2	EAF5	21.1454	e14632_MB057_ArgSer_02_Proteome_DIA	ArgSer	8	0.111111	FALSE	1
	3	EAF5	21.1411	e14639_MB057_ArgSer_03_Proteome_DIA	ArgSer	9	0	FALSE	0
	4	EAF5	21.1515	e14644_MB057_ArgSer_04_Proteome_DIA	ArgSer	8	0.111111	FALSE	1
	5	EAF5	21.072	e14650_MB057_ArgSer_05_Proteome_DIA	ArgSer	8	0.111111	FALSE	1
	6	EAF5	20.7678	e14653_MB057_ArgSer_06_Proteome_DIA	ArgSer	6	0.333333	FALSE	3
	7	EAF5	21.2381	e14627_MB057_Ctrl_01_Proteome_DIA	Ctrl	8	0.111111	FALSE	1
	8	EAF5	21.2202	e14635_MB057_Ctrl_02_Proteome_DIA	Ctrl	8	0.111111	FALSE	1
	9	EAF5	20.9486	e14638_MB057_Ctrl_03_Proteome_DIA	Ctrl	8	0.111111	FALSE	1
	10	EAF5	20.7394	e14642_MB057_Ctrl_04_Proteome_DIA	Ctrl	5	0.444444	FALSE	4
	11	EAF5	20.958	e14648_MB057_Ctrl_05_Proteome_DIA	Ctrl	7	0.222222	FALSE	2
	12	EAF5	20.9169	e14654_MB057_Ctrl_06_Proteome_DIA	Ctrl	6	0.333333	FALSE	3
	13	EAF5	21.2598	e14630_MB057_ProAla_01_Proteome_DIA	ProAla	8	0.111111	FALSE	1
	14	EAF5	21.1558	e14634_MB057_ProAla_02_Proteome_DIA	ProAla	8	0.111111	FALSE	1
	15	EAF5	21.3526	e14640_MB057_ProAla_03_Proteome_DIA	ProAla	8	0.111111	FALSE	1
	16	EAF5	21.0198	e14643_MB057_ProAla_04_Proteome_DIA	ProAla	8	0.111111	FALSE	1
	17	EAF5	21.1245	e14647_MB057_ProAla_05_Proteome_DIA	ProAla	8	0.111111	FALSE	1
	18	EAF5	21.059	e14655_MB057_ProAla_06_Proteome_DIA	ProAla	6	0.333333	FALSE	3
	19	EAF5	21.2782	e14628_MB057_ProSer_01_Proteome_DIA	ProSer	8	0.111111	FALSE	1
	20	EAF5	21.1939	e14633_MB057_ProSer_02_Proteome_DIA	ProSer	9	0	FALSE	0
	21	EAF5	21.2031	e14637_MB057_ProSer_03_Proteome_DIA	ProSer	8	0.111111	FALSE	1
	22	EAF5	20.945	e14645_MB057_ProSer_04_Proteome_DIA	ProSer	7	0.222222	FALSE	2
	23	EAF5	21.1928	e14649_MB057_ProSer_05_Proteome_DIA	ProSer	9	0	FALSE	0
	24	EAF5	21.455	e14652_MB057_ProSer_06_Proteome_DIA	ProSer	8	0.111111	FALSE	1
	1	EAF6	20.876	e14629_MB057_ArgSer_01_Proteome_DIA	ArgSer	4	0.333333	FALSE	2
	2	EAF6	20.9861	e14632_MB057_ArgSer_02_Proteome_DIA	ArgSer	6	0	FALSE	0
	3	EAF6	21.1121	e14639_MB057_ArgSer_03_Proteome_DIA	ArgSer	5	0.166667	FALSE	1
	4	EAF6	20.898	e14644_MB057_ArgSer_04_Proteome_DIA	ArgSer	6	0	FALSE	0
	5	EAF6	20.7342	e14650_MB057_ArgSer_05_Proteome_DIA	ArgSer	5	0.166667	FALSE	1
	6	EAF6	20.9185	e14653_MB057_ArgSer_06_Proteome_DIA	ArgSer	6	0	FALSE	0
	7	EAF6	20.8186	e14627_MB057_Ctrl_01_Proteome_DIA	Ctrl	5	0.166667	FALSE	1
	8	EAF6	20.5284	e14635_MB057_Ctrl_02_Proteome_DIA	Ctrl	4	0.333333	FALSE	2
	9	EAF6	20.6562	e14638_MB057_Ctrl_03_Proteome_DIA	Ctrl	4	0.333333	FALSE	2
	10	EAF6	20.7666	e14642_MB057_Ctrl_04_Proteome_DIA	Ctrl	6	0	FALSE	0
	11	EAF6	20.7357	e14648_MB057_Ctrl_05_Proteome_DIA	Ctrl	4	0.333333	FALSE	2
	12	EAF6	20.5569	e14654_MB057_Ctrl_06_Proteome_DIA	Ctrl	4	0.333333	FALSE	2
	13	EAF6	20.7306	e14630_MB057_ProAla_01_Proteome_DIA	ProAla	6	0	FALSE	0
	14	EAF6	20.9198	e14634_MB057_ProAla_02_Proteome_DIA	ProAla	6	0	FALSE	0
	15	EAF6	20.6673	e14640_MB057_ProAla_03_Proteome_DIA	ProAla	6	0	FALSE	0
	16	EAF6	20.8756	e14643_MB057_ProAla_04_Proteome_DIA	ProAla	6	0	FALSE	0
	17	EAF6	21.0398	e14647_MB057_ProAla_05_Proteome_DIA	ProAla	6	0	FALSE	0
	18	EAF6	20.3719	e14655_MB057_ProAla_06_Proteome_DIA	ProAla	3	0.5	TRUE	3
	19	EAF6	20.6409	e14628_MB057_ProSer_01_Proteome_DIA	ProSer	4	0.333333	FALSE	2
	20	EAF6	20.8388	e14633_MB057_ProSer_02_Proteome_DIA	ProSer	6	0	FALSE	0
	21	EAF6	20.9383	e14637_MB057_ProSer_03_Proteome_DIA	ProSer	6	0	FALSE	0
	22	EAF6	20.9488	e14645_MB057_ProSer_04_Proteome_DIA	ProSer	6	0	FALSE	0
	23	EAF6	20.8224	e14649_MB057_ProSer_05_Proteome_DIA	ProSer	5	0.166667	FALSE	1
	24	EAF6	20.9788	e14652_MB057_ProSer_06_Proteome_DIA	ProSer	5	0.166667	FALSE	1
	1	EAF7	20.3449	e14629_MB057_ArgSer_01_Proteome_DIA	ArgSer	4	0.2	FALSE	1
	2	EAF7	19.8687	e14632_MB057_ArgSer_02_Proteome_DIA	ArgSer	2	0.6	TRUE	3
	3	EAF7	20.1413	e14639_MB057_ArgSer_03_Proteome_DIA	ArgSer	3	0.4	FALSE	2
	4	EAF7	20.1372	e14644_MB057_ArgSer_04_Proteome_DIA	ArgSer	3	0.4	FALSE	2
	5	EAF7	20.1849	e14650_MB057_ArgSer_05_Proteome_DIA	ArgSer	3	0.4	FALSE	2
	6	EAF7	20.7957	e14653_MB057_ArgSer_06_Proteome_DIA	ArgSer	4	0.2	FALSE	1
	7	EAF7	20.1441	e14627_MB057_Ctrl_01_Proteome_DIA	Ctrl	3	0.4	FALSE	2
	8	EAF7	19.511	e14635_MB057_Ctrl_02_Proteome_DIA	Ctrl	2	0.6	TRUE	3
	9	EAF7	19.0605	e14638_MB057_Ctrl_03_Proteome_DIA	Ctrl	1	0.8	TRUE	4
	10	EAF7	19.8826	e14642_MB057_Ctrl_04_Proteome_DIA	Ctrl	3	0.4	FALSE	2
	11	EAF7	19.859	e14648_MB057_Ctrl_05_Proteome_DIA	Ctrl	2	0.6	TRUE	3
	12	EAF7	20.6101	e14654_MB057_Ctrl_06_Proteome_DIA	Ctrl	4	0.2	FALSE	1
	13	EAF7	20.4286	e14630_MB057_ProAla_01_Proteome_DIA	ProAla	3	0.4	FALSE	2
	14	EAF7	20.0013	e14634_MB057_ProAla_02_Proteome_DIA	ProAla	2	0.6	TRUE	3
	15	EAF7	19.5884	e14640_MB057_ProAla_03_Proteome_DIA	ProAla	2	0.6	TRUE	3
	16	EAF7	20.9475	e14643_MB057_ProAla_04_Proteome_DIA	ProAla	4	0.2	FALSE	1
	17	EAF7	20.3759	e14647_MB057_ProAla_05_Proteome_DIA	ProAla	4	0.2	FALSE	1
	18	EAF7	20.1174	e14655_MB057_ProAla_06_Proteome_DIA	ProAla	2	0.6	TRUE	3
	19	EAF7	20.6087	e14628_MB057_ProSer_01_Proteome_DIA	ProSer	4	0.2	FALSE	1
	20	EAF7	19.7803	e14633_MB057_ProSer_02_Proteome_DIA	ProSer	2	0.6	TRUE	3
	21	EAF7	20.247	e14637_MB057_ProSer_03_Proteome_DIA	ProSer	4	0.2	FALSE	1
	22	EAF7	20.3694	e14645_MB057_ProSer_04_Proteome_DIA	ProSer	3	0.4	FALSE	2
	23	EAF7	19.647	e14649_MB057_ProSer_05_Proteome_DIA	ProSer	2	0.6	TRUE	3
	24	EAF7	20.3755	e14652_MB057_ProSer_06_Proteome_DIA	ProSer	3	0.4	FALSE	2
	1	EAP1	23.1522	e14629_MB057_ArgSer_01_Proteome_DIA	ArgSer	30	0.0625	FALSE	2
	2	EAP1	22.9428	e14632_MB057_ArgSer_02_Proteome_DIA	ArgSer	28	0.125	FALSE	4
	3	EAP1	23.1662	e14639_MB057_ArgSer_03_Proteome_DIA	ArgSer	31	0.03125	FALSE	1
	4	EAP1	23.086	e14644_MB057_ArgSer_04_Proteome_DIA	ArgSer	30	0.0625	FALSE	2
	5	EAP1	23.2366	e14650_MB057_ArgSer_05_Proteome_DIA	ArgSer	30	0.0625	FALSE	2
	6	EAP1	23.1164	e14653_MB057_ArgSer_06_Proteome_DIA	ArgSer	29	0.09375	FALSE	3
	7	EAP1	23.0981	e14627_MB057_Ctrl_01_Proteome_DIA	Ctrl	27	0.15625	FALSE	5
	8	EAP1	23.0769	e14635_MB057_Ctrl_02_Proteome_DIA	Ctrl	31	0.03125	FALSE	1
	9	EAP1	22.8161	e14638_MB057_Ctrl_03_Proteome_DIA	Ctrl	28	0.125	FALSE	4
	10	EAP1	23.0161	e14642_MB057_Ctrl_04_Proteome_DIA	Ctrl	28	0.125	FALSE	4
	11	EAP1	23.1593	e14648_MB057_Ctrl_05_Proteome_DIA	Ctrl	31	0.03125	FALSE	1
	12	EAP1	22.7812	e14654_MB057_Ctrl_06_Proteome_DIA	Ctrl	25	0.21875	FALSE	7
	13	EAP1	23.3804	e14630_MB057_ProAla_01_Proteome_DIA	ProAla	30	0.0625	FALSE	2
	14	EAP1	23.0787	e14634_MB057_ProAla_02_Proteome_DIA	ProAla	31	0.03125	FALSE	1
	15	EAP1	22.9691	e14640_MB057_ProAla_03_Proteome_DIA	ProAla	26	0.1875	FALSE	6
	16	EAP1	22.7428	e14643_MB057_ProAla_04_Proteome_DIA	ProAla	29	0.09375	FALSE	3
	17	EAP1	22.7461	e14647_MB057_ProAla_05_Proteome_DIA	ProAla	27	0.15625	FALSE	5
	18	EAP1	22.9899	e14655_MB057_ProAla_06_Proteome_DIA	ProAla	28	0.125	FALSE	4
	19	EAP1	22.9876	e14628_MB057_ProSer_01_Proteome_DIA	ProSer	26	0.1875	FALSE	6
	20	EAP1	23.0465	e14633_MB057_ProSer_02_Proteome_DIA	ProSer	30	0.0625	FALSE	2
	21	EAP1	23.1055	e14637_MB057_ProSer_03_Proteome_DIA	ProSer	30	0.0625	FALSE	2
	22	EAP1	22.9017	e14645_MB057_ProSer_04_Proteome_DIA	ProSer	28	0.125	FALSE	4
	23	EAP1	23.0745	e14649_MB057_ProSer_05_Proteome_DIA	ProSer	30	0.0625	FALSE	2
	24	EAP1	23.0822	e14652_MB057_ProSer_06_Proteome_DIA	ProSer	30	0.0625	FALSE	2
	1	EAR1	21.2396	e14629_MB057_ArgSer_01_Proteome_DIA	ArgSer	5	0	FALSE	0
	2	EAR1	21.4629	e14632_MB057_ArgSer_02_Proteome_DIA	ArgSer	5	0	FALSE	0
	3	EAR1	21.603	e14639_MB057_ArgSer_03_Proteome_DIA	ArgSer	5	0	FALSE	0
	4	EAR1	21.3397	e14644_MB057_ArgSer_04_Proteome_DIA	ArgSer	5	0	FALSE	0
	5	EAR1	21.5576	e14650_MB057_ArgSer_05_Proteome_DIA	ArgSer	5	0	FALSE	0
	6	EAR1	21.1237	e14653_MB057_ArgSer_06_Proteome_DIA	ArgSer	4	0.2	FALSE	1
	7	EAR1	21.6693	e14627_MB057_Ctrl_01_Proteome_DIA	Ctrl	5	0	FALSE	0
	8	EAR1	21.7148	e14635_MB057_Ctrl_02_Proteome_DIA	Ctrl	5	0	FALSE	0
	9	EAR1	21.6845	e14638_MB057_Ctrl_03_Proteome_DIA	Ctrl	5	0	FALSE	0
	10	EAR1	21.6852	e14642_MB057_Ctrl_04_Proteome_DIA	Ctrl	5	0	FALSE	0
	11	EAR1	21.7109	e14648_MB057_Ctrl_05_Proteome_DIA	Ctrl	5	0	FALSE	0
	12	EAR1	21.5694	e14654_MB057_Ctrl_06_Proteome_DIA	Ctrl	5	0	FALSE	0
	13	EAR1	21.079	e14630_MB057_ProAla_01_Proteome_DIA	ProAla	5	0	FALSE	0
	14	EAR1	21.2916	e14634_MB057_ProAla_02_Proteome_DIA	ProAla	5	0	FALSE	0
	15	EAR1	21.5623	e14640_MB057_ProAla_03_Proteome_DIA	ProAla	5	0	FALSE	0
	16	EAR1	21.4529	e14643_MB057_ProAla_04_Proteome_DIA	ProAla	5	0	FALSE	0
	17	EAR1	21.1778	e14647_MB057_ProAla_05_Proteome_DIA	ProAla	5	0	FALSE	0
	18	EAR1	21.5025	e14655_MB057_ProAla_06_Proteome_DIA	ProAla	5	0	FALSE	0
	19	EAR1	20.6966	e14628_MB057_ProSer_01_Proteome_DIA	ProSer	5	0	FALSE	0
	20	EAR1	20.8993	e14633_MB057_ProSer_02_Proteome_DIA	ProSer	5	0	FALSE	0
	21	EAR1	21.1236	e14637_MB057_ProSer_03_Proteome_DIA	ProSer	5	0	FALSE	0
	22	EAR1	20.3744	e14645_MB057_ProSer_04_Proteome_DIA	ProSer	5	0	FALSE	0
	23	EAR1	21.0019	e14649_MB057_ProSer_05_Proteome_DIA	ProSer	5	0	FALSE	0
	24	EAR1	20.6494	e14652_MB057_ProSer_06_Proteome_DIA	ProSer	4	0.2	FALSE	1
	1	EAT1	18.9384	e14629_MB057_ArgSer_01_Proteome_DIA	ArgSer	3	0.25	FALSE	1
	2	EAT1	18.9996	e14632_MB057_ArgSer_02_Proteome_DIA	ArgSer	3	0.25	FALSE	1
	3	EAT1	18.9513	e14639_MB057_ArgSer_03_Proteome_DIA	ArgSer	4	0	FALSE	0
	4	EAT1	18.9528	e14644_MB057_ArgSer_04_Proteome_DIA	ArgSer	3	0.25	FALSE	1
	5	EAT1	18.6085	e14650_MB057_ArgSer_05_Proteome_DIA	ArgSer	3	0.25	FALSE	1
	6	EAT1	18.7754	e14653_MB057_ArgSer_06_Proteome_DIA	ArgSer	3	0.25	FALSE	1
	7	EAT1	19.0305	e14627_MB057_Ctrl_01_Proteome_DIA	Ctrl	4	0	FALSE	0
	8	EAT1	19.0666	e14635_MB057_Ctrl_02_Proteome_DIA	Ctrl	4	0	FALSE	0
	9	EAT1	18.9301	e14638_MB057_Ctrl_03_Proteome_DIA	Ctrl	3	0.25	FALSE	1
	10	EAT1	18.8062	e14642_MB057_Ctrl_04_Proteome_DIA	Ctrl	3	0.25	FALSE	1
	11	EAT1	18.999	e14648_MB057_Ctrl_05_Proteome_DIA	Ctrl	4	0	FALSE	0
	12	EAT1	18.5152	e14654_MB057_Ctrl_06_Proteome_DIA	Ctrl	3	0.25	FALSE	1
	13	EAT1	19.1293	e14630_MB057_ProAla_01_Proteome_DIA	ProAla	3	0.25	FALSE	1
	14	EAT1	19.4387	e14634_MB057_ProAla_02_Proteome_DIA	ProAla	4	0	FALSE	0
	15	EAT1	18.8082	e14640_MB057_ProAla_03_Proteome_DIA	ProAla	3	0.25	FALSE	1
	16	EAT1	19.08	e14643_MB057_ProAla_04_Proteome_DIA	ProAla	4	0	FALSE	0
	17	EAT1	19.4088	e14647_MB057_ProAla_05_Proteome_DIA	ProAla	4	0	FALSE	0
	18	EAT1	19.0033	e14655_MB057_ProAla_06_Proteome_DIA	ProAla	3	0.25	FALSE	1
	19	EAT1	18.8109	e14628_MB057_ProSer_01_Proteome_DIA	ProSer	3	0.25	FALSE	1
	20	EAT1	19.2797	e14633_MB057_ProSer_02_Proteome_DIA	ProSer	3	0.25	FALSE	1
	21	EAT1	18.887	e14637_MB057_ProSer_03_Proteome_DIA	ProSer	4	0	FALSE	0
	22	EAT1	18.6354	e14645_MB057_ProSer_04_Proteome_DIA	ProSer	2	0.5	TRUE	2
	23	EAT1	19.219	e14649_MB057_ProSer_05_Proteome_DIA	ProSer	4	0	FALSE	0
	24	EAT1	19.3676	e14652_MB057_ProSer_06_Proteome_DIA	ProSer	4	0	FALSE	0
	1	EBP2	22.6434	e14629_MB057_ArgSer_01_Proteome_DIA	ArgSer	18	0.142857	FALSE	3
	2	EBP2	22.3144	e14632_MB057_ArgSer_02_Proteome_DIA	ArgSer	16	0.238095	FALSE	5
	3	EBP2	22.5696	e14639_MB057_ArgSer_03_Proteome_DIA	ArgSer	20	0.047619	FALSE	1
	4	EBP2	22.2745	e14644_MB057_ArgSer_04_Proteome_DIA	ArgSer	17	0.190476	FALSE	4
	5	EBP2	22.4812	e14650_MB057_ArgSer_05_Proteome_DIA	ArgSer	18	0.142857	FALSE	3
	6	EBP2	22.4467	e14653_MB057_ArgSer_06_Proteome_DIA	ArgSer	19	0.0952381	FALSE	2
	7	EBP2	22.4363	e14627_MB057_Ctrl_01_Proteome_DIA	Ctrl	18	0.142857	FALSE	3
	8	EBP2	22.2738	e14635_MB057_Ctrl_02_Proteome_DIA	Ctrl	17	0.190476	FALSE	4
	9	EBP2	22.3554	e14638_MB057_Ctrl_03_Proteome_DIA	Ctrl	17	0.190476	FALSE	4
	10	EBP2	22.3262	e14642_MB057_Ctrl_04_Proteome_DIA	Ctrl	18	0.142857	FALSE	3
	11	EBP2	22.4653	e14648_MB057_Ctrl_05_Proteome_DIA	Ctrl	17	0.190476	FALSE	4
	12	EBP2	21.9537	e14654_MB057_Ctrl_06_Proteome_DIA	Ctrl	17	0.190476	FALSE	4
	13	EBP2	22.6071	e14630_MB057_ProAla_01_Proteome_DIA	ProAla	16	0.238095	FALSE	5
	14	EBP2	22.4547	e14634_MB057_ProAla_02_Proteome_DIA	ProAla	18	0.142857	FALSE	3
	15	EBP2	22.3356	e14640_MB057_ProAla_03_Proteome_DIA	ProAla	18	0.142857	FALSE	3
	16	EBP2	22.4232	e14643_MB057_ProAla_04_Proteome_DIA	ProAla	19	0.0952381	FALSE	2
	17	EBP2	22.468	e14647_MB057_ProAla_05_Proteome_DIA	ProAla	17	0.190476	FALSE	4
	18	EBP2	22.1822	e14655_MB057_ProAla_06_Proteome_DIA	ProAla	18	0.142857	FALSE	3
	19	EBP2	22.5141	e14628_MB057_ProSer_01_Proteome_DIA	ProSer	17	0.190476	FALSE	4
	20	EBP2	22.3266	e14633_MB057_ProSer_02_Proteome_DIA	ProSer	19	0.0952381	FALSE	2
	21	EBP2	22.3432	e14637_MB057_ProSer_03_Proteome_DIA	ProSer	19	0.0952381	FALSE	2
	22	EBP2	22.3706	e14645_MB057_ProSer_04_Proteome_DIA	ProSer	18	0.142857	FALSE	3
	23	EBP2	22.4589	e14649_MB057_ProSer_05_Proteome_DIA	ProSer	19	0.0952381	FALSE	2
	24	EBP2	22.5609	e14652_MB057_ProSer_06_Proteome_DIA	ProSer	20	0.047619	FALSE	1
	1	EBS1	18.6581	e14629_MB057_ArgSer_01_Proteome_DIA	ArgSer	12	0.0769231	FALSE	1
	2	EBS1	18.7689	e14632_MB057_ArgSer_02_Proteome_DIA	ArgSer	10	0.230769	FALSE	3
	3	EBS1	19.061	e14639_MB057_ArgSer_03_Proteome_DIA	ArgSer	13	0	FALSE	0
	4	EBS1	18.4028	e14644_MB057_ArgSer_04_Proteome_DIA	ArgSer	10	0.230769	FALSE	3
	5	EBS1	18.7495	e14650_MB057_ArgSer_05_Proteome_DIA	ArgSer	11	0.153846	FALSE	2
	6	EBS1	18.6791	e14653_MB057_ArgSer_06_Proteome_DIA	ArgSer	11	0.153846	FALSE	2
	7	EBS1	19.1237	e14627_MB057_Ctrl_01_Proteome_DIA	Ctrl	13	0	FALSE	0
	8	EBS1	18.8698	e14635_MB057_Ctrl_02_Proteome_DIA	Ctrl	11	0.153846	FALSE	2
	9	EBS1	18.8922	e14638_MB057_Ctrl_03_Proteome_DIA	Ctrl	11	0.153846	FALSE	2
	10	EBS1	18.8232	e14642_MB057_Ctrl_04_Proteome_DIA	Ctrl	12	0.0769231	FALSE	1
	11	EBS1	18.9682	e14648_MB057_Ctrl_05_Proteome_DIA	Ctrl	12	0.0769231	FALSE	1
	12	EBS1	18.6066	e14654_MB057_Ctrl_06_Proteome_DIA	Ctrl	11	0.153846	FALSE	2
	13	EBS1	18.8815	e14630_MB057_ProAla_01_Proteome_DIA	ProAla	10	0.230769	FALSE	3
	14	EBS1	18.7325	e14634_MB057_ProAla_02_Proteome_DIA	ProAla	10	0.230769	FALSE	3
	15	EBS1	18.7261	e14640_MB057_ProAla_03_Proteome_DIA	ProAla	11	0.153846	FALSE	2
	16	EBS1	18.3285	e14643_MB057_ProAla_04_Proteome_DIA	ProAla	7	0.461538	FALSE	6
	17	EBS1	18.7302	e14647_MB057_ProAla_05_Proteome_DIA	ProAla	11	0.153846	FALSE	2
	18	EBS1	18.3106	e14655_MB057_ProAla_06_Proteome_DIA	ProAla	8	0.384615	FALSE	5
	19	EBS1	18.8159	e14628_MB057_ProSer_01_Proteome_DIA	ProSer	11	0.153846	FALSE	2
	20	EBS1	18.5877	e14633_MB057_ProSer_02_Proteome_DIA	ProSer	9	0.307692	FALSE	4
	21	EBS1	18.6723	e14637_MB057_ProSer_03_Proteome_DIA	ProSer	10	0.230769	FALSE	3
	22	EBS1	18.3573	e14645_MB057_ProSer_04_Proteome_DIA	ProSer	9	0.307692	FALSE	4
	23	EBS1	18.9805	e14649_MB057_ProSer_05_Proteome_DIA	ProSer	12	0.0769231	FALSE	1
	24	EBS1	18.94	e14652_MB057_ProSer_06_Proteome_DIA	ProSer	11	0.153846	FALSE	2
	1	ECI1	18.0049	e14629_MB057_ArgSer_01_Proteome_DIA	ArgSer	2	0.6	TRUE	3
	2	ECI1	18.5799	e14632_MB057_ArgSer_02_Proteome_DIA	ArgSer	4	0.2	FALSE	1
	3	ECI1	18.672	e14639_MB057_ArgSer_03_Proteome_DIA	ArgSer	3	0.4	FALSE	2
	4	ECI1	17.8088	e14644_MB057_ArgSer_04_Proteome_DIA	ArgSer	2	0.6	TRUE	3
	5	ECI1	18.9152	e14650_MB057_ArgSer_05_Proteome_DIA	ArgSer	4	0.2	FALSE	1
	6	ECI1	17.7315	e14653_MB057_ArgSer_06_Proteome_DIA	ArgSer	2	0.6	TRUE	3
	7	ECI1	18.4845	e14627_MB057_Ctrl_01_Proteome_DIA	Ctrl	3	0.4	FALSE	2
	8	ECI1	18.6456	e14635_MB057_Ctrl_02_Proteome_DIA	Ctrl	3	0.4	FALSE	2
	9	ECI1	18.0352	e14638_MB057_Ctrl_03_Proteome_DIA	Ctrl	2	0.6	TRUE	3
	10	ECI1	18.0134	e14642_MB057_Ctrl_04_Proteome_DIA	Ctrl	2	0.6	TRUE	3
	11	ECI1	18.0842	e14648_MB057_Ctrl_05_Proteome_DIA	Ctrl	2	0.6	TRUE	3
	12	ECI1	18.1929	e14654_MB057_Ctrl_06_Proteome_DIA	Ctrl	3	0.4	FALSE	2
	13	ECI1	18.5661	e14630_MB057_ProAla_01_Proteome_DIA	ProAla	3	0.4	FALSE	2
	14	ECI1	18.2429	e14634_MB057_ProAla_02_Proteome_DIA	ProAla	3	0.4	FALSE	2
	15	ECI1	17.9402	e14640_MB057_ProAla_03_Proteome_DIA	ProAla	2	0.6	TRUE	3
	16	ECI1	18.0169	e14643_MB057_ProAla_04_Proteome_DIA	ProAla	2	0.6	TRUE	3
	17	ECI1	18.5851	e14647_MB057_ProAla_05_Proteome_DIA	ProAla	3	0.4	FALSE	2
	18	ECI1	18.4609	e14655_MB057_ProAla_06_Proteome_DIA	ProAla	3	0.4	FALSE	2
	19	ECI1	18.1809	e14628_MB057_ProSer_01_Proteome_DIA	ProSer	2	0.6	TRUE	3
	20	ECI1	18.7627	e14633_MB057_ProSer_02_Proteome_DIA	ProSer	3	0.4	FALSE	2
	21	ECI1	18.5779	e14637_MB057_ProSer_03_Proteome_DIA	ProSer	3	0.4	FALSE	2
	22	ECI1	18.0956	e14645_MB057_ProSer_04_Proteome_DIA	ProSer	2	0.6	TRUE	3
	23	ECI1	18.6408	e14649_MB057_ProSer_05_Proteome_DIA	ProSer	3	0.4	FALSE	2
	24	ECI1	18.2312	e14652_MB057_ProSer_06_Proteome_DIA	ProSer	2	0.6	TRUE	3
	1	ECM1	23.3972	e14629_MB057_ArgSer_01_Proteome_DIA	ArgSer	13	0.0714286	FALSE	1
	2	ECM1	23.5211	e14632_MB057_ArgSer_02_Proteome_DIA	ArgSer	12	0.142857	FALSE	2
	3	ECM1	23.5554	e14639_MB057_ArgSer_03_Proteome_DIA	ArgSer	12	0.142857	FALSE	2
	4	ECM1	23.4567	e14644_MB057_ArgSer_04_Proteome_DIA	ArgSer	12	0.142857	FALSE	2
	5	ECM1	23.4777	e14650_MB057_ArgSer_05_Proteome_DIA	ArgSer	12	0.142857	FALSE	2
	6	ECM1	23.533	e14653_MB057_ArgSer_06_Proteome_DIA	ArgSer	14	0	FALSE	0
	7	ECM1	23.4041	e14627_MB057_Ctrl_01_Proteome_DIA	Ctrl	12	0.142857	FALSE	2
	8	ECM1	23.3525	e14635_MB057_Ctrl_02_Proteome_DIA	Ctrl	12	0.142857	FALSE	2
	9	ECM1	23.3692	e14638_MB057_Ctrl_03_Proteome_DIA	Ctrl	11	0.214286	FALSE	3
	10	ECM1	23.4351	e14642_MB057_Ctrl_04_Proteome_DIA	Ctrl	12	0.142857	FALSE	2
	11	ECM1	23.337	e14648_MB057_Ctrl_05_Proteome_DIA	Ctrl	13	0.0714286	FALSE	1
	12	ECM1	23.4043	e14654_MB057_Ctrl_06_Proteome_DIA	Ctrl	13	0.0714286	FALSE	1
	13	ECM1	23.2778	e14630_MB057_ProAla_01_Proteome_DIA	ProAla	13	0.0714286	FALSE	1
	14	ECM1	23.3956	e14634_MB057_ProAla_02_Proteome_DIA	ProAla	12	0.142857	FALSE	2
	15	ECM1	23.3946	e14640_MB057_ProAla_03_Proteome_DIA	ProAla	13	0.0714286	FALSE	1
	16	ECM1	23.319	e14643_MB057_ProAla_04_Proteome_DIA	ProAla	12	0.142857	FALSE	2
	17	ECM1	23.3677	e14647_MB057_ProAla_05_Proteome_DIA	ProAla	12	0.142857	FALSE	2
	18	ECM1	23.4143	e14655_MB057_ProAla_06_Proteome_DIA	ProAla	12	0.142857	FALSE	2
	19	ECM1	23.2451	e14628_MB057_ProSer_01_Proteome_DIA	ProSer	13	0.0714286	FALSE	1
	20	ECM1	23.3741	e14633_MB057_ProSer_02_Proteome_DIA	ProSer	13	0.0714286	FALSE	1
	21	ECM1	23.3982	e14637_MB057_ProSer_03_Proteome_DIA	ProSer	12	0.142857	FALSE	2
	22	ECM1	23.3504	e14645_MB057_ProSer_04_Proteome_DIA	ProSer	12	0.142857	FALSE	2
	23	ECM1	23.2257	e14649_MB057_ProSer_05_Proteome_DIA	ProSer	11	0.214286	FALSE	3
	24	ECM1	23.3224	e14652_MB057_ProSer_06_Proteome_DIA	ProSer	11	0.214286	FALSE	3
	1	ECM14	22.7523	e14629_MB057_ArgSer_01_Proteome_DIA	ArgSer	20	0	FALSE	0
	2	ECM14	22.508	e14632_MB057_ArgSer_02_Proteome_DIA	ArgSer	19	0.05	FALSE	1
	3	ECM14	22.4462	e14639_MB057_ArgSer_03_Proteome_DIA	ArgSer	18	0.1	FALSE	2
	4	ECM14	22.5388	e14644_MB057_ArgSer_04_Proteome_DIA	ArgSer	19	0.05	FALSE	1
	5	ECM14	22.5524	e14650_MB057_ArgSer_05_Proteome_DIA	ArgSer	20	0	FALSE	0
	6	ECM14	22.6077	e14653_MB057_ArgSer_06_Proteome_DIA	ArgSer	19	0.05	FALSE	1
	7	ECM14	22.6596	e14627_MB057_Ctrl_01_Proteome_DIA	Ctrl	19	0.05	FALSE	1
	8	ECM14	22.5368	e14635_MB057_Ctrl_02_Proteome_DIA	Ctrl	17	0.15	FALSE	3
	9	ECM14	22.3268	e14638_MB057_Ctrl_03_Proteome_DIA	Ctrl	16	0.2	FALSE	4
	10	ECM14	22.5824	e14642_MB057_Ctrl_04_Proteome_DIA	Ctrl	18	0.1	FALSE	2
	11	ECM14	22.7026	e14648_MB057_Ctrl_05_Proteome_DIA	Ctrl	20	0	FALSE	0
	12	ECM14	22.5369	e14654_MB057_Ctrl_06_Proteome_DIA	Ctrl	19	0.05	FALSE	1
	13	ECM14	22.7484	e14630_MB057_ProAla_01_Proteome_DIA	ProAla	19	0.05	FALSE	1
	14	ECM14	22.5058	e14634_MB057_ProAla_02_Proteome_DIA	ProAla	18	0.1	FALSE	2
	15	ECM14	22.5581	e14640_MB057_ProAla_03_Proteome_DIA	ProAla	17	0.15	FALSE	3
	16	ECM14	22.3429	e14643_MB057_ProAla_04_Proteome_DIA	ProAla	17	0.15	FALSE	3
	17	ECM14	22.4716	e14647_MB057_ProAla_05_Proteome_DIA	ProAla	18	0.1	FALSE	2
	18	ECM14	22.65	e14655_MB057_ProAla_06_Proteome_DIA	ProAla	17	0.15	FALSE	3
	19	ECM14	22.5608	e14628_MB057_ProSer_01_Proteome_DIA	ProSer	18	0.1	FALSE	2
	20	ECM14	22.5232	e14633_MB057_ProSer_02_Proteome_DIA	ProSer	20	0	FALSE	0
	21	ECM14	22.5941	e14637_MB057_ProSer_03_Proteome_DIA	ProSer	19	0.05	FALSE	1
	22	ECM14	22.5084	e14645_MB057_ProSer_04_Proteome_DIA	ProSer	20	0	FALSE	0
	23	ECM14	22.5554	e14649_MB057_ProSer_05_Proteome_DIA	ProSer	19	0.05	FALSE	1
	24	ECM14	22.5759	e14652_MB057_ProSer_06_Proteome_DIA	ProSer	20	0	FALSE	0
	1	ECM15	17.7688	e14629_MB057_ArgSer_01_Proteome_DIA	ArgSer	1	0.5	TRUE	1
	2	ECM15	17.7753	e14632_MB057_ArgSer_02_Proteome_DIA	ArgSer	2	0	FALSE	0
	3	ECM15	18.1922	e14639_MB057_ArgSer_03_Proteome_DIA	ArgSer	2	0	FALSE	0
	5	ECM15	18.3882	e14650_MB057_ArgSer_05_Proteome_DIA	ArgSer	2	0	FALSE	0
	6	ECM15	21.395	e14653_MB057_ArgSer_06_Proteome_DIA	ArgSer	2	0	FALSE	0
	7	ECM15	19.5954	e14627_MB057_Ctrl_01_Proteome_DIA	Ctrl	2	0	FALSE	0
	8	ECM15	17.748	e14635_MB057_Ctrl_02_Proteome_DIA	Ctrl	1	0.5	TRUE	1
	9	ECM15	17.695	e14638_MB057_Ctrl_03_Proteome_DIA	Ctrl	1	0.5	TRUE	1
	10	ECM15	17.7708	e14642_MB057_Ctrl_04_Proteome_DIA	Ctrl	1	0.5	TRUE	1
	11	ECM15	18.4775	e14648_MB057_Ctrl_05_Proteome_DIA	Ctrl	1	0.5	TRUE	1
	12	ECM15	19.1214	e14654_MB057_Ctrl_06_Proteome_DIA	Ctrl	2	0	FALSE	0
	13	ECM15	19.3977	e14630_MB057_ProAla_01_Proteome_DIA	ProAla	1	0.5	TRUE	1
	14	ECM15	17.7021	e14634_MB057_ProAla_02_Proteome_DIA	ProAla	1	0.5	TRUE	1
	15	ECM15	16.6501	e14640_MB057_ProAla_03_Proteome_DIA	ProAla	1	0.5	TRUE	1
	18	ECM15	18.3734	e14655_MB057_ProAla_06_Proteome_DIA	ProAla	1	0.5	TRUE	1
	19	ECM15	20.2527	e14628_MB057_ProSer_01_Proteome_DIA	ProSer	2	0	FALSE	0
	20	ECM15	20.3823	e14633_MB057_ProSer_02_Proteome_DIA	ProSer	2	0	FALSE	0
	21	ECM15	20.3387	e14637_MB057_ProSer_03_Proteome_DIA	ProSer	2	0	FALSE	0
	22	ECM15	20.1234	e14645_MB057_ProSer_04_Proteome_DIA	ProSer	2	0	FALSE	0
	23	ECM15	20.7891	e14649_MB057_ProSer_05_Proteome_DIA	ProSer	2	0	FALSE	0
	24	ECM15	20.4603	e14652_MB057_ProSer_06_Proteome_DIA	ProSer	2	0	FALSE	0
	1	ECM16	22.4899	e14629_MB057_ArgSer_01_Proteome_DIA	ArgSer	59	0.0923077	FALSE	6
	2	ECM16	22.4938	e14632_MB057_ArgSer_02_Proteome_DIA	ArgSer	60	0.0769231	FALSE	5
	3	ECM16	22.6088	e14639_MB057_ArgSer_03_Proteome_DIA	ArgSer	57	0.123077	FALSE	8
	4	ECM16	22.5604	e14644_MB057_ArgSer_04_Proteome_DIA	ArgSer	58	0.107692	FALSE	7
	5	ECM16	22.5256	e14650_MB057_ArgSer_05_Proteome_DIA	ArgSer	56	0.138462	FALSE	9
	6	ECM16	22.4003	e14653_MB057_ArgSer_06_Proteome_DIA	ArgSer	57	0.123077	FALSE	8
	7	ECM16	22.6127	e14627_MB057_Ctrl_01_Proteome_DIA	Ctrl	61	0.0615385	FALSE	4
	8	ECM16	22.5965	e14635_MB057_Ctrl_02_Proteome_DIA	Ctrl	60	0.0769231	FALSE	5
	9	ECM16	22.4318	e14638_MB057_Ctrl_03_Proteome_DIA	Ctrl	58	0.107692	FALSE	7
	10	ECM16	22.5663	e14642_MB057_Ctrl_04_Proteome_DIA	Ctrl	62	0.0461538	FALSE	3
	11	ECM16	22.5561	e14648_MB057_Ctrl_05_Proteome_DIA	Ctrl	61	0.0615385	FALSE	4
	12	ECM16	22.3637	e14654_MB057_Ctrl_06_Proteome_DIA	Ctrl	52	0.2	FALSE	13
	13	ECM16	22.4781	e14630_MB057_ProAla_01_Proteome_DIA	ProAla	60	0.0769231	FALSE	5
	14	ECM16	22.571	e14634_MB057_ProAla_02_Proteome_DIA	ProAla	59	0.0923077	FALSE	6
	15	ECM16	22.5932	e14640_MB057_ProAla_03_Proteome_DIA	ProAla	61	0.0615385	FALSE	4
	16	ECM16	22.5114	e14643_MB057_ProAla_04_Proteome_DIA	ProAla	57	0.123077	FALSE	8
	17	ECM16	22.5359	e14647_MB057_ProAla_05_Proteome_DIA	ProAla	58	0.107692	FALSE	7
	18	ECM16	22.528	e14655_MB057_ProAla_06_Proteome_DIA	ProAla	59	0.0923077	FALSE	6
	19	ECM16	22.4841	e14628_MB057_ProSer_01_Proteome_DIA	ProSer	60	0.0769231	FALSE	5
	20	ECM16	22.5853	e14633_MB057_ProSer_02_Proteome_DIA	ProSer	59	0.0923077	FALSE	6
	21	ECM16	22.6771	e14637_MB057_ProSer_03_Proteome_DIA	ProSer	59	0.0923077	FALSE	6
	22	ECM16	22.5867	e14645_MB057_ProSer_04_Proteome_DIA	ProSer	58	0.107692	FALSE	7
	23	ECM16	22.6125	e14649_MB057_ProSer_05_Proteome_DIA	ProSer	60	0.0769231	FALSE	5
	24	ECM16	22.6515	e14652_MB057_ProSer_06_Proteome_DIA	ProSer	62	0.0461538	FALSE	3
	1	ECM19	22.5722	e14629_MB057_ArgSer_01_Proteome_DIA	ArgSer	2	0	FALSE	0
	2	ECM19	22.533	e14632_MB057_ArgSer_02_Proteome_DIA	ArgSer	2	0	FALSE	0
	3	ECM19	22.7596	e14639_MB057_ArgSer_03_Proteome_DIA	ArgSer	2	0	FALSE	0
	4	ECM19	22.7678	e14644_MB057_ArgSer_04_Proteome_DIA	ArgSer	2	0	FALSE	0
	5	ECM19	22.5483	e14650_MB057_ArgSer_05_Proteome_DIA	ArgSer	2	0	FALSE	0
	6	ECM19	22.5473	e14653_MB057_ArgSer_06_Proteome_DIA	ArgSer	2	0	FALSE	0
	7	ECM19	22.6227	e14627_MB057_Ctrl_01_Proteome_DIA	Ctrl	2	0	FALSE	0
	8	ECM19	22.6946	e14635_MB057_Ctrl_02_Proteome_DIA	Ctrl	2	0	FALSE	0
	9	ECM19	22.5165	e14638_MB057_Ctrl_03_Proteome_DIA	Ctrl	2	0	FALSE	0
	10	ECM19	22.763	e14642_MB057_Ctrl_04_Proteome_DIA	Ctrl	2	0	FALSE	0
	11	ECM19	22.5095	e14648_MB057_Ctrl_05_Proteome_DIA	Ctrl	2	0	FALSE	0
	12	ECM19	22.3085	e14654_MB057_Ctrl_06_Proteome_DIA	Ctrl	2	0	FALSE	0
	13	ECM19	22.5227	e14630_MB057_ProAla_01_Proteome_DIA	ProAla	2	0	FALSE	0
	14	ECM19	22.6716	e14634_MB057_ProAla_02_Proteome_DIA	ProAla	2	0	FALSE	0
	15	ECM19	22.7335	e14640_MB057_ProAla_03_Proteome_DIA	ProAla	2	0	FALSE	0
	16	ECM19	22.7415	e14643_MB057_ProAla_04_Proteome_DIA	ProAla	2	0	FALSE	0
	17	ECM19	22.5488	e14647_MB057_ProAla_05_Proteome_DIA	ProAla	2	0	FALSE	0
	18	ECM19	22.7281	e14655_MB057_ProAla_06_Proteome_DIA	ProAla	2	0	FALSE	0
	19	ECM19	22.2483	e14628_MB057_ProSer_01_Proteome_DIA	ProSer	2	0	FALSE	0
	20	ECM19	22.4316	e14633_MB057_ProSer_02_Proteome_DIA	ProSer	2	0	FALSE	0
	21	ECM19	22.4146	e14637_MB057_ProSer_03_Proteome_DIA	ProSer	2	0	FALSE	0
	22	ECM19	22.4936	e14645_MB057_ProSer_04_Proteome_DIA	ProSer	2	0	FALSE	0
	23	ECM19	22.3693	e14649_MB057_ProSer_05_Proteome_DIA	ProSer	2	0	FALSE	0
	24	ECM19	22.3002	e14652_MB057_ProSer_06_Proteome_DIA	ProSer	2	0	FALSE	0
	1	ECM2	20.9192	e14629_MB057_ArgSer_01_Proteome_DIA	ArgSer	10	0	FALSE	0
	2	ECM2	20.6808	e14632_MB057_ArgSer_02_Proteome_DIA	ArgSer	9	0.1	FALSE	1
	3	ECM2	20.8226	e14639_MB057_ArgSer_03_Proteome_DIA	ArgSer	8	0.2	FALSE	2
	4	ECM2	20.7984	e14644_MB057_ArgSer_04_Proteome_DIA	ArgSer	7	0.3	FALSE	3
	5	ECM2	20.6893	e14650_MB057_ArgSer_05_Proteome_DIA	ArgSer	8	0.2	FALSE	2
	6	ECM2	20.5929	e14653_MB057_ArgSer_06_Proteome_DIA	ArgSer	9	0.1	FALSE	1
	7	ECM2	20.6402	e14627_MB057_Ctrl_01_Proteome_DIA	Ctrl	8	0.2	FALSE	2
	8	ECM2	20.5943	e14635_MB057_Ctrl_02_Proteome_DIA	Ctrl	7	0.3	FALSE	3
	9	ECM2	20.4036	e14638_MB057_Ctrl_03_Proteome_DIA	Ctrl	8	0.2	FALSE	2
	10	ECM2	20.7299	e14642_MB057_Ctrl_04_Proteome_DIA	Ctrl	8	0.2	FALSE	2
	11	ECM2	20.6047	e14648_MB057_Ctrl_05_Proteome_DIA	Ctrl	9	0.1	FALSE	1
	12	ECM2	19.7046	e14654_MB057_Ctrl_06_Proteome_DIA	Ctrl	4	0.6	TRUE	6
	13	ECM2	20.4048	e14630_MB057_ProAla_01_Proteome_DIA	ProAla	7	0.3	FALSE	3
	14	ECM2	20.647	e14634_MB057_ProAla_02_Proteome_DIA	ProAla	8	0.2	FALSE	2
	15	ECM2	20.5864	e14640_MB057_ProAla_03_Proteome_DIA	ProAla	9	0.1	FALSE	1
	16	ECM2	20.613	e14643_MB057_ProAla_04_Proteome_DIA	ProAla	8	0.2	FALSE	2
	17	ECM2	20.5964	e14647_MB057_ProAla_05_Proteome_DIA	ProAla	8	0.2	FALSE	2
	18	ECM2	20.451	e14655_MB057_ProAla_06_Proteome_DIA	ProAla	7	0.3	FALSE	3
	19	ECM2	20.511	e14628_MB057_ProSer_01_Proteome_DIA	ProSer	8	0.2	FALSE	2
	20	ECM2	20.6314	e14633_MB057_ProSer_02_Proteome_DIA	ProSer	7	0.3	FALSE	3
	21	ECM2	20.6402	e14637_MB057_ProSer_03_Proteome_DIA	ProSer	8	0.2	FALSE	2
	22	ECM2	20.6608	e14645_MB057_ProSer_04_Proteome_DIA	ProSer	6	0.4	FALSE	4
	23	ECM2	20.8973	e14649_MB057_ProSer_05_Proteome_DIA	ProSer	9	0.1	FALSE	1
	24	ECM2	20.8534	e14652_MB057_ProSer_06_Proteome_DIA	ProSer	9	0.1	FALSE	1
	1	ECM21	20.026	e14629_MB057_ArgSer_01_Proteome_DIA	ArgSer	26	0.103448	FALSE	3
	2	ECM21	19.6478	e14632_MB057_ArgSer_02_Proteome_DIA	ArgSer	22	0.241379	FALSE	7
	3	ECM21	19.7157	e14639_MB057_ArgSer_03_Proteome_DIA	ArgSer	21	0.275862	FALSE	8
	4	ECM21	19.798	e14644_MB057_ArgSer_04_Proteome_DIA	ArgSer	26	0.103448	FALSE	3
	5	ECM21	19.922	e14650_MB057_ArgSer_05_Proteome_DIA	ArgSer	24	0.172414	FALSE	5
	6	ECM21	19.713	e14653_MB057_ArgSer_06_Proteome_DIA	ArgSer	23	0.206897	FALSE	6
	7	ECM21	20.0876	e14627_MB057_Ctrl_01_Proteome_DIA	Ctrl	24	0.172414	FALSE	5
	8	ECM21	19.7641	e14635_MB057_Ctrl_02_Proteome_DIA	Ctrl	25	0.137931	FALSE	4
	9	ECM21	19.6556	e14638_MB057_Ctrl_03_Proteome_DIA	Ctrl	23	0.206897	FALSE	6
	10	ECM21	19.8603	e14642_MB057_Ctrl_04_Proteome_DIA	Ctrl	25	0.137931	FALSE	4
	11	ECM21	19.9082	e14648_MB057_Ctrl_05_Proteome_DIA	Ctrl	24	0.172414	FALSE	5
	12	ECM21	19.8131	e14654_MB057_Ctrl_06_Proteome_DIA	Ctrl	25	0.137931	FALSE	4
	13	ECM21	20.1594	e14630_MB057_ProAla_01_Proteome_DIA	ProAla	23	0.206897	FALSE	6
	14	ECM21	19.9515	e14634_MB057_ProAla_02_Proteome_DIA	ProAla	23	0.206897	FALSE	6
	15	ECM21	19.8712	e14640_MB057_ProAla_03_Proteome_DIA	ProAla	24	0.172414	FALSE	5
	16	ECM21	19.8418	e14643_MB057_ProAla_04_Proteome_DIA	ProAla	23	0.206897	FALSE	6
	17	ECM21	19.8019	e14647_MB057_ProAla_05_Proteome_DIA	ProAla	22	0.241379	FALSE	7
	18	ECM21	19.6778	e14655_MB057_ProAla_06_Proteome_DIA	ProAla	22	0.241379	FALSE	7
	19	ECM21	20.0127	e14628_MB057_ProSer_01_Proteome_DIA	ProSer	25	0.137931	FALSE	4
	20	ECM21	19.9313	e14633_MB057_ProSer_02_Proteome_DIA	ProSer	25	0.137931	FALSE	4
	21	ECM21	19.9521	e14637_MB057_ProSer_03_Proteome_DIA	ProSer	25	0.137931	FALSE	4
	22	ECM21	19.974	e14645_MB057_ProSer_04_Proteome_DIA	ProSer	23	0.206897	FALSE	6
	23	ECM21	20.017	e14649_MB057_ProSer_05_Proteome_DIA	ProSer	26	0.103448	FALSE	3
	24	ECM21	19.9272	e14652_MB057_ProSer_06_Proteome_DIA	ProSer	24	0.172414	FALSE	5
	1	ECM22	19.5692	e14629_MB057_ArgSer_01_Proteome_DIA	ArgSer	6	0.333333	FALSE	3
	2	ECM22	19.7204	e14632_MB057_ArgSer_02_Proteome_DIA	ArgSer	6	0.333333	FALSE	3
	3	ECM22	20.0133	e14639_MB057_ArgSer_03_Proteome_DIA	ArgSer	6	0.333333	FALSE	3
	4	ECM22	19.6257	e14644_MB057_ArgSer_04_Proteome_DIA	ArgSer	7	0.222222	FALSE	2
	5	ECM22	19.985	e14650_MB057_ArgSer_05_Proteome_DIA	ArgSer	7	0.222222	FALSE	2
	6	ECM22	19.706	e14653_MB057_ArgSer_06_Proteome_DIA	ArgSer	7	0.222222	FALSE	2
	7	ECM22	20.1627	e14627_MB057_Ctrl_01_Proteome_DIA	Ctrl	8	0.111111	FALSE	1
	8	ECM22	19.7993	e14635_MB057_Ctrl_02_Proteome_DIA	Ctrl	6	0.333333	FALSE	3
	9	ECM22	19.6835	e14638_MB057_Ctrl_03_Proteome_DIA	Ctrl	6	0.333333	FALSE	3
	10	ECM22	19.8778	e14642_MB057_Ctrl_04_Proteome_DIA	Ctrl	7	0.222222	FALSE	2
	11	ECM22	19.7223	e14648_MB057_Ctrl_05_Proteome_DIA	Ctrl	7	0.222222	FALSE	2
	12	ECM22	19.6253	e14654_MB057_Ctrl_06_Proteome_DIA	Ctrl	6	0.333333	FALSE	3
	13	ECM22	19.5179	e14630_MB057_ProAla_01_Proteome_DIA	ProAla	8	0.111111	FALSE	1
	14	ECM22	19.6196	e14634_MB057_ProAla_02_Proteome_DIA	ProAla	6	0.333333	FALSE	3
	15	ECM22	19.5728	e14640_MB057_ProAla_03_Proteome_DIA	ProAla	6	0.333333	FALSE	3
	16	ECM22	19.5342	e14643_MB057_ProAla_04_Proteome_DIA	ProAla	6	0.333333	FALSE	3
	17	ECM22	19.3294	e14647_MB057_ProAla_05_Proteome_DIA	ProAla	5	0.444444	FALSE	4
	18	ECM22	19.7806	e14655_MB057_ProAla_06_Proteome_DIA	ProAla	7	0.222222	FALSE	2
	19	ECM22	19.8327	e14628_MB057_ProSer_01_Proteome_DIA	ProSer	7	0.222222	FALSE	2
	20	ECM22	20.0102	e14633_MB057_ProSer_02_Proteome_DIA	ProSer	8	0.111111	FALSE	1
	21	ECM22	20.0836	e14637_MB057_ProSer_03_Proteome_DIA	ProSer	8	0.111111	FALSE	1
	22	ECM22	19.8458	e14645_MB057_ProSer_04_Proteome_DIA	ProSer	6	0.333333	FALSE	3
	23	ECM22	19.7974	e14649_MB057_ProSer_05_Proteome_DIA	ProSer	7	0.222222	FALSE	2
	24	ECM22	19.9997	e14652_MB057_ProSer_06_Proteome_DIA	ProSer	9	0	FALSE	0
	1	ECM25	21.1425	e14629_MB057_ArgSer_01_Proteome_DIA	ArgSer	20	0.230769	FALSE	6
	2	ECM25	21.0169	e14632_MB057_ArgSer_02_Proteome_DIA	ArgSer	19	0.269231	FALSE	7
	3	ECM25	21.2692	e14639_MB057_ArgSer_03_Proteome_DIA	ArgSer	23	0.115385	FALSE	3
	4	ECM25	21.2882	e14644_MB057_ArgSer_04_Proteome_DIA	ArgSer	21	0.192308	FALSE	5
	5	ECM25	21.2359	e14650_MB057_ArgSer_05_Proteome_DIA	ArgSer	20	0.230769	FALSE	6
	6	ECM25	21.0694	e14653_MB057_ArgSer_06_Proteome_DIA	ArgSer	19	0.269231	FALSE	7
	7	ECM25	21.1992	e14627_MB057_Ctrl_01_Proteome_DIA	Ctrl	20	0.230769	FALSE	6
	8	ECM25	21.1493	e14635_MB057_Ctrl_02_Proteome_DIA	Ctrl	22	0.153846	FALSE	4
	9	ECM25	20.5693	e14638_MB057_Ctrl_03_Proteome_DIA	Ctrl	16	0.384615	FALSE	10
	10	ECM25	21.1621	e14642_MB057_Ctrl_04_Proteome_DIA	Ctrl	20	0.230769	FALSE	6
	11	ECM25	21.1276	e14648_MB057_Ctrl_05_Proteome_DIA	Ctrl	20	0.230769	FALSE	6
	12	ECM25	20.8873	e14654_MB057_Ctrl_06_Proteome_DIA	Ctrl	19	0.269231	FALSE	7
	13	ECM25	20.9589	e14630_MB057_ProAla_01_Proteome_DIA	ProAla	19	0.269231	FALSE	7
	14	ECM25	21.1145	e14634_MB057_ProAla_02_Proteome_DIA	ProAla	21	0.192308	FALSE	5
	15	ECM25	21.0972	e14640_MB057_ProAla_03_Proteome_DIA	ProAla	19	0.269231	FALSE	7
	16	ECM25	21.3509	e14643_MB057_ProAla_04_Proteome_DIA	ProAla	23	0.115385	FALSE	3
	17	ECM25	21.2048	e14647_MB057_ProAla_05_Proteome_DIA	ProAla	23	0.115385	FALSE	3
	18	ECM25	21.258	e14655_MB057_ProAla_06_Proteome_DIA	ProAla	21	0.192308	FALSE	5
	19	ECM25	20.914	e14628_MB057_ProSer_01_Proteome_DIA	ProSer	16	0.384615	FALSE	10
	20	ECM25	21.2928	e14633_MB057_ProSer_02_Proteome_DIA	ProSer	21	0.192308	FALSE	5
	21	ECM25	21.1988	e14637_MB057_ProSer_03_Proteome_DIA	ProSer	18	0.307692	FALSE	8
	22	ECM25	21.3261	e14645_MB057_ProSer_04_Proteome_DIA	ProSer	22	0.153846	FALSE	4
	23	ECM25	21.3245	e14649_MB057_ProSer_05_Proteome_DIA	ProSer	21	0.192308	FALSE	5
	24	ECM25	21.15	e14652_MB057_ProSer_06_Proteome_DIA	ProSer	21	0.192308	FALSE	5
	1	ECM29	22.8677	e14629_MB057_ArgSer_01_Proteome_DIA	ArgSer	82	0.145833	FALSE	14
	2	ECM29	22.8799	e14632_MB057_ArgSer_02_Proteome_DIA	ArgSer	83	0.135417	FALSE	13
	3	ECM29	22.9617	e14639_MB057_ArgSer_03_Proteome_DIA	ArgSer	90	0.0625	FALSE	6
	4	ECM29	22.9304	e14644_MB057_ArgSer_04_Proteome_DIA	ArgSer	88	0.0833333	FALSE	8
	5	ECM29	22.9676	e14650_MB057_ArgSer_05_Proteome_DIA	ArgSer	88	0.0833333	FALSE	8
	6	ECM29	22.8892	e14653_MB057_ArgSer_06_Proteome_DIA	ArgSer	88	0.0833333	FALSE	8
	7	ECM29	22.57	e14627_MB057_Ctrl_01_Proteome_DIA	Ctrl	80	0.166667	FALSE	16
	8	ECM29	22.5857	e14635_MB057_Ctrl_02_Proteome_DIA	Ctrl	82	0.145833	FALSE	14
	9	ECM29	22.4719	e14638_MB057_Ctrl_03_Proteome_DIA	Ctrl	79	0.177083	FALSE	17
	10	ECM29	22.5383	e14642_MB057_Ctrl_04_Proteome_DIA	Ctrl	82	0.145833	FALSE	14
	11	ECM29	22.5699	e14648_MB057_Ctrl_05_Proteome_DIA	Ctrl	82	0.145833	FALSE	14
	12	ECM29	22.326	e14654_MB057_Ctrl_06_Proteome_DIA	Ctrl	80	0.166667	FALSE	16
	13	ECM29	22.7578	e14630_MB057_ProAla_01_Proteome_DIA	ProAla	81	0.15625	FALSE	15
	14	ECM29	22.891	e14634_MB057_ProAla_02_Proteome_DIA	ProAla	85	0.114583	FALSE	11
	15	ECM29	22.8909	e14640_MB057_ProAla_03_Proteome_DIA	ProAla	80	0.166667	FALSE	16
	16	ECM29	22.8557	e14643_MB057_ProAla_04_Proteome_DIA	ProAla	83	0.135417	FALSE	13
	17	ECM29	22.8362	e14647_MB057_ProAla_05_Proteome_DIA	ProAla	86	0.104167	FALSE	10
	18	ECM29	22.8124	e14655_MB057_ProAla_06_Proteome_DIA	ProAla	87	0.09375	FALSE	9
	19	ECM29	23.2053	e14628_MB057_ProSer_01_Proteome_DIA	ProSer	86	0.104167	FALSE	10
	20	ECM29	23.2726	e14633_MB057_ProSer_02_Proteome_DIA	ProSer	87	0.09375	FALSE	9
	21	ECM29	23.3726	e14637_MB057_ProSer_03_Proteome_DIA	ProSer	90	0.0625	FALSE	6
	22	ECM29	23.3117	e14645_MB057_ProSer_04_Proteome_DIA	ProSer	92	0.0416667	FALSE	4
	23	ECM29	23.3249	e14649_MB057_ProSer_05_Proteome_DIA	ProSer	90	0.0625	FALSE	6
	24	ECM29	23.3649	e14652_MB057_ProSer_06_Proteome_DIA	ProSer	92	0.0416667	FALSE	4
	1	ECM3	19.2518	e14629_MB057_ArgSer_01_Proteome_DIA	ArgSer	3	0.25	FALSE	1
	2	ECM3	19.5927	e14632_MB057_ArgSer_02_Proteome_DIA	ArgSer	2	0.5	TRUE	2
	3	ECM3	19.8652	e14639_MB057_ArgSer_03_Proteome_DIA	ArgSer	4	0	FALSE	0
	4	ECM3	19.839	e14644_MB057_ArgSer_04_Proteome_DIA	ArgSer	4	0	FALSE	0
	5	ECM3	19.5885	e14650_MB057_ArgSer_05_Proteome_DIA	ArgSer	3	0.25	FALSE	1
	6	ECM3	20.1871	e14653_MB057_ArgSer_06_Proteome_DIA	ArgSer	4	0	FALSE	0
	7	ECM3	19.7114	e14627_MB057_Ctrl_01_Proteome_DIA	Ctrl	3	0.25	FALSE	1
	8	ECM3	20.2318	e14635_MB057_Ctrl_02_Proteome_DIA	Ctrl	4	0	FALSE	0
	9	ECM3	19.5302	e14638_MB057_Ctrl_03_Proteome_DIA	Ctrl	3	0.25	FALSE	1
	10	ECM3	19.9321	e14642_MB057_Ctrl_04_Proteome_DIA	Ctrl	4	0	FALSE	0
	11	ECM3	19.9181	e14648_MB057_Ctrl_05_Proteome_DIA	Ctrl	4	0	FALSE	0
	12	ECM3	19.9964	e14654_MB057_Ctrl_06_Proteome_DIA	Ctrl	4	0	FALSE	0
	13	ECM3	19.7966	e14630_MB057_ProAla_01_Proteome_DIA	ProAla	3	0.25	FALSE	1
	14	ECM3	19.7069	e14634_MB057_ProAla_02_Proteome_DIA	ProAla	3	0.25	FALSE	1
	15	ECM3	20.2961	e14640_MB057_ProAla_03_Proteome_DIA	ProAla	4	0	FALSE	0
	16	ECM3	20.205	e14643_MB057_ProAla_04_Proteome_DIA	ProAla	4	0	FALSE	0
	17	ECM3	20.1138	e14647_MB057_ProAla_05_Proteome_DIA	ProAla	3	0.25	FALSE	1
	18	ECM3	19.8076	e14655_MB057_ProAla_06_Proteome_DIA	ProAla	4	0	FALSE	0
	19	ECM3	19.2515	e14628_MB057_ProSer_01_Proteome_DIA	ProSer	3	0.25	FALSE	1
	20	ECM3	19.4882	e14633_MB057_ProSer_02_Proteome_DIA	ProSer	3	0.25	FALSE	1
	21	ECM3	19.7847	e14637_MB057_ProSer_03_Proteome_DIA	ProSer	3	0.25	FALSE	1
	22	ECM3	20.599	e14645_MB057_ProSer_04_Proteome_DIA	ProSer	4	0	FALSE	0
	23	ECM3	19.8496	e14649_MB057_ProSer_05_Proteome_DIA	ProSer	3	0.25	FALSE	1
	24	ECM3	19.2631	e14652_MB057_ProSer_06_Proteome_DIA	ProSer	2	0.5	TRUE	2
	1	ECM30	19.1898	e14629_MB057_ArgSer_01_Proteome_DIA	ArgSer	18	0.0526316	FALSE	1
	2	ECM30	18.9359	e14632_MB057_ArgSer_02_Proteome_DIA	ArgSer	15	0.210526	FALSE	4
	3	ECM30	18.9814	e14639_MB057_ArgSer_03_Proteome_DIA	ArgSer	15	0.210526	FALSE	4
	4	ECM30	18.7685	e14644_MB057_ArgSer_04_Proteome_DIA	ArgSer	16	0.157895	FALSE	3
	5	ECM30	18.8773	e14650_MB057_ArgSer_05_Proteome_DIA	ArgSer	14	0.263158	FALSE	5
	6	ECM30	19.1597	e14653_MB057_ArgSer_06_Proteome_DIA	ArgSer	16	0.157895	FALSE	3
	7	ECM30	19.0736	e14627_MB057_Ctrl_01_Proteome_DIA	Ctrl	15	0.210526	FALSE	4
	8	ECM30	18.9529	e14635_MB057_Ctrl_02_Proteome_DIA	Ctrl	16	0.157895	FALSE	3
	9	ECM30	18.7072	e14638_MB057_Ctrl_03_Proteome_DIA	Ctrl	14	0.263158	FALSE	5
	10	ECM30	19.0259	e14642_MB057_Ctrl_04_Proteome_DIA	Ctrl	16	0.157895	FALSE	3
	11	ECM30	19.0879	e14648_MB057_Ctrl_05_Proteome_DIA	Ctrl	15	0.210526	FALSE	4
	12	ECM30	19.1361	e14654_MB057_Ctrl_06_Proteome_DIA	Ctrl	16	0.157895	FALSE	3
	13	ECM30	18.515	e14630_MB057_ProAla_01_Proteome_DIA	ProAla	11	0.421053	FALSE	8
	14	ECM30	19.0219	e14634_MB057_ProAla_02_Proteome_DIA	ProAla	15	0.210526	FALSE	4
	15	ECM30	19.1213	e14640_MB057_ProAla_03_Proteome_DIA	ProAla	17	0.105263	FALSE	2
	16	ECM30	18.8539	e14643_MB057_ProAla_04_Proteome_DIA	ProAla	13	0.315789	FALSE	6
	17	ECM30	18.2598	e14647_MB057_ProAla_05_Proteome_DIA	ProAla	10	0.473684	FALSE	9
	18	ECM30	18.8607	e14655_MB057_ProAla_06_Proteome_DIA	ProAla	15	0.210526	FALSE	4
	19	ECM30	19.0796	e14628_MB057_ProSer_01_Proteome_DIA	ProSer	17	0.105263	FALSE	2
	20	ECM30	19.0566	e14633_MB057_ProSer_02_Proteome_DIA	ProSer	13	0.315789	FALSE	6
	21	ECM30	18.9864	e14637_MB057_ProSer_03_Proteome_DIA	ProSer	14	0.263158	FALSE	5
	22	ECM30	19.0353	e14645_MB057_ProSer_04_Proteome_DIA	ProSer	12	0.368421	FALSE	7
	23	ECM30	19.0965	e14649_MB057_ProSer_05_Proteome_DIA	ProSer	14	0.263158	FALSE	5
	24	ECM30	19.201	e14652_MB057_ProSer_06_Proteome_DIA	ProSer	16	0.157895	FALSE	3
	1	ECM31	21.1011	e14629_MB057_ArgSer_01_Proteome_DIA	ArgSer	13	0.1875	FALSE	3
	2	ECM31	21.1724	e14632_MB057_ArgSer_02_Proteome_DIA	ArgSer	14	0.125	FALSE	2
	3	ECM31	21.2557	e14639_MB057_ArgSer_03_Proteome_DIA	ArgSer	13	0.1875	FALSE	3
	4	ECM31	21.0537	e14644_MB057_ArgSer_04_Proteome_DIA	ArgSer	14	0.125	FALSE	2
	5	ECM31	21.3121	e14650_MB057_ArgSer_05_Proteome_DIA	ArgSer	13	0.1875	FALSE	3
	6	ECM31	20.9698	e14653_MB057_ArgSer_06_Proteome_DIA	ArgSer	13	0.1875	FALSE	3
	7	ECM31	21.0476	e14627_MB057_Ctrl_01_Proteome_DIA	Ctrl	13	0.1875	FALSE	3
	8	ECM31	21.233	e14635_MB057_Ctrl_02_Proteome_DIA	Ctrl	15	0.0625	FALSE	1
	9	ECM31	21.0812	e14638_MB057_Ctrl_03_Proteome_DIA	Ctrl	13	0.1875	FALSE	3
	10	ECM31	21.1221	e14642_MB057_Ctrl_04_Proteome_DIA	Ctrl	14	0.125	FALSE	2
	11	ECM31	21.1255	e14648_MB057_Ctrl_05_Proteome_DIA	Ctrl	14	0.125	FALSE	2
	12	ECM31	20.8684	e14654_MB057_Ctrl_06_Proteome_DIA	Ctrl	13	0.1875	FALSE	3
	13	ECM31	21.036	e14630_MB057_ProAla_01_Proteome_DIA	ProAla	12	0.25	FALSE	4
	14	ECM31	21.3208	e14634_MB057_ProAla_02_Proteome_DIA	ProAla	14	0.125	FALSE	2
	15	ECM31	21.3618	e14640_MB057_ProAla_03_Proteome_DIA	ProAla	14	0.125	FALSE	2
	16	ECM31	21.2827	e14643_MB057_ProAla_04_Proteome_DIA	ProAla	14	0.125	FALSE	2
	17	ECM31	21.2376	e14647_MB057_ProAla_05_Proteome_DIA	ProAla	13	0.1875	FALSE	3
	18	ECM31	20.7999	e14655_MB057_ProAla_06_Proteome_DIA	ProAla	10	0.375	FALSE	6
	19	ECM31	21.3273	e14628_MB057_ProSer_01_Proteome_DIA	ProSer	14	0.125	FALSE	2
	20	ECM31	21.5098	e14633_MB057_ProSer_02_Proteome_DIA	ProSer	14	0.125	FALSE	2
	21	ECM31	21.4854	e14637_MB057_ProSer_03_Proteome_DIA	ProSer	14	0.125	FALSE	2
	22	ECM31	21.5904	e14645_MB057_ProSer_04_Proteome_DIA	ProSer	16	0	FALSE	0
	23	ECM31	21.5107	e14649_MB057_ProSer_05_Proteome_DIA	ProSer	15	0.0625	FALSE	1
	24	ECM31	21.5091	e14652_MB057_ProSer_06_Proteome_DIA	ProSer	14	0.125	FALSE	2
	1	ECM32	21.2484	e14629_MB057_ArgSer_01_Proteome_DIA	ArgSer	23	0.233333	FALSE	7
	2	ECM32	21.179	e14632_MB057_ArgSer_02_Proteome_DIA	ArgSer	22	0.266667	FALSE	8
	3	ECM32	21.3864	e14639_MB057_ArgSer_03_Proteome_DIA	ArgSer	24	0.2	FALSE	6
	4	ECM32	21.213	e14644_MB057_ArgSer_04_Proteome_DIA	ArgSer	22	0.266667	FALSE	8
	5	ECM32	21.3136	e14650_MB057_ArgSer_05_Proteome_DIA	ArgSer	24	0.2	FALSE	6
	6	ECM32	21.2013	e14653_MB057_ArgSer_06_Proteome_DIA	ArgSer	22	0.266667	FALSE	8
	7	ECM32	20.8506	e14627_MB057_Ctrl_01_Proteome_DIA	Ctrl	22	0.266667	FALSE	8
	8	ECM32	20.8341	e14635_MB057_Ctrl_02_Proteome_DIA	Ctrl	23	0.233333	FALSE	7
	9	ECM32	20.3675	e14638_MB057_Ctrl_03_Proteome_DIA	Ctrl	17	0.433333	FALSE	13
	10	ECM32	20.7273	e14642_MB057_Ctrl_04_Proteome_DIA	Ctrl	19	0.366667	FALSE	11
	11	ECM32	20.9053	e14648_MB057_Ctrl_05_Proteome_DIA	Ctrl	22	0.266667	FALSE	8
	12	ECM32	20.7408	e14654_MB057_Ctrl_06_Proteome_DIA	Ctrl	22	0.266667	FALSE	8
	13	ECM32	21.0611	e14630_MB057_ProAla_01_Proteome_DIA	ProAla	21	0.3	FALSE	9
	14	ECM32	21.1392	e14634_MB057_ProAla_02_Proteome_DIA	ProAla	23	0.233333	FALSE	7
	15	ECM32	21.1887	e14640_MB057_ProAla_03_Proteome_DIA	ProAla	25	0.166667	FALSE	5
	16	ECM32	21.0158	e14643_MB057_ProAla_04_Proteome_DIA	ProAla	22	0.266667	FALSE	8
	17	ECM32	20.9436	e14647_MB057_ProAla_05_Proteome_DIA	ProAla	21	0.3	FALSE	9
	18	ECM32	20.9915	e14655_MB057_ProAla_06_Proteome_DIA	ProAla	23	0.233333	FALSE	7
	19	ECM32	21.5902	e14628_MB057_ProSer_01_Proteome_DIA	ProSer	26	0.133333	FALSE	4
	20	ECM32	21.5236	e14633_MB057_ProSer_02_Proteome_DIA	ProSer	26	0.133333	FALSE	4
	21	ECM32	21.4928	e14637_MB057_ProSer_03_Proteome_DIA	ProSer	24	0.2	FALSE	6
	22	ECM32	21.4017	e14645_MB057_ProSer_04_Proteome_DIA	ProSer	24	0.2	FALSE	6
	23	ECM32	21.5445	e14649_MB057_ProSer_05_Proteome_DIA	ProSer	27	0.1	FALSE	3
	24	ECM32	21.5891	e14652_MB057_ProSer_06_Proteome_DIA	ProSer	25	0.166667	FALSE	5
	1	ECM33	27.727	e14629_MB057_ArgSer_01_Proteome_DIA	ArgSer	6	0	FALSE	0
	2	ECM33	27.8359	e14632_MB057_ArgSer_02_Proteome_DIA	ArgSer	6	0	FALSE	0
	3	ECM33	27.8953	e14639_MB057_ArgSer_03_Proteome_DIA	ArgSer	6	0	FALSE	0
	4	ECM33	27.732	e14644_MB057_ArgSer_04_Proteome_DIA	ArgSer	6	0	FALSE	0
	5	ECM33	27.9107	e14650_MB057_ArgSer_05_Proteome_DIA	ArgSer	6	0	FALSE	0
	6	ECM33	27.728	e14653_MB057_ArgSer_06_Proteome_DIA	ArgSer	6	0	FALSE	0
	7	ECM33	27.8985	e14627_MB057_Ctrl_01_Proteome_DIA	Ctrl	6	0	FALSE	0
	8	ECM33	27.8846	e14635_MB057_Ctrl_02_Proteome_DIA	Ctrl	6	0	FALSE	0
	9	ECM33	27.8383	e14638_MB057_Ctrl_03_Proteome_DIA	Ctrl	6	0	FALSE	0
	10	ECM33	27.8423	e14642_MB057_Ctrl_04_Proteome_DIA	Ctrl	6	0	FALSE	0
	11	ECM33	27.8956	e14648_MB057_Ctrl_05_Proteome_DIA	Ctrl	6	0	FALSE	0
	12	ECM33	27.7143	e14654_MB057_Ctrl_06_Proteome_DIA	Ctrl	6	0	FALSE	0
	13	ECM33	27.752	e14630_MB057_ProAla_01_Proteome_DIA	ProAla	6	0	FALSE	0
	14	ECM33	27.9065	e14634_MB057_ProAla_02_Proteome_DIA	ProAla	6	0	FALSE	0
	15	ECM33	28.0198	e14640_MB057_ProAla_03_Proteome_DIA	ProAla	6	0	FALSE	0
	16	ECM33	28.0038	e14643_MB057_ProAla_04_Proteome_DIA	ProAla	6	0	FALSE	0
	17	ECM33	27.8422	e14647_MB057_ProAla_05_Proteome_DIA	ProAla	6	0	FALSE	0
	18	ECM33	27.8147	e14655_MB057_ProAla_06_Proteome_DIA	ProAla	6	0	FALSE	0
	19	ECM33	27.8943	e14628_MB057_ProSer_01_Proteome_DIA	ProSer	6	0	FALSE	0
	20	ECM33	27.8446	e14633_MB057_ProSer_02_Proteome_DIA	ProSer	6	0	FALSE	0
	21	ECM33	27.886	e14637_MB057_ProSer_03_Proteome_DIA	ProSer	6	0	FALSE	0
	22	ECM33	27.8906	e14645_MB057_ProSer_04_Proteome_DIA	ProSer	6	0	FALSE	0
	23	ECM33	27.9219	e14649_MB057_ProSer_05_Proteome_DIA	ProSer	6	0	FALSE	0
	24	ECM33	27.9506	e14652_MB057_ProSer_06_Proteome_DIA	ProSer	6	0	FALSE	0
	1	ECM38	21.316	e14629_MB057_ArgSer_01_Proteome_DIA	ArgSer	15	0.25	FALSE	5
	2	ECM38	21.2835	e14632_MB057_ArgSer_02_Proteome_DIA	ArgSer	14	0.3	FALSE	6
	3	ECM38	21.5458	e14639_MB057_ArgSer_03_Proteome_DIA	ArgSer	18	0.1	FALSE	2
	4	ECM38	21.358	e14644_MB057_ArgSer_04_Proteome_DIA	ArgSer	18	0.1	FALSE	2
	5	ECM38	21.5093	e14650_MB057_ArgSer_05_Proteome_DIA	ArgSer	16	0.2	FALSE	4
	6	ECM38	21.2489	e14653_MB057_ArgSer_06_Proteome_DIA	ArgSer	15	0.25	FALSE	5
	7	ECM38	21.0548	e14627_MB057_Ctrl_01_Proteome_DIA	Ctrl	14	0.3	FALSE	6
	8	ECM38	21.3706	e14635_MB057_Ctrl_02_Proteome_DIA	Ctrl	18	0.1	FALSE	2
	9	ECM38	21.1935	e14638_MB057_Ctrl_03_Proteome_DIA	Ctrl	14	0.3	FALSE	6
	10	ECM38	21.1931	e14642_MB057_Ctrl_04_Proteome_DIA	Ctrl	16	0.2	FALSE	4
	11	ECM38	21.3931	e14648_MB057_Ctrl_05_Proteome_DIA	Ctrl	18	0.1	FALSE	2
	12	ECM38	21.0067	e14654_MB057_Ctrl_06_Proteome_DIA	Ctrl	14	0.3	FALSE	6
	13	ECM38	21.2938	e14630_MB057_ProAla_01_Proteome_DIA	ProAla	17	0.15	FALSE	3
	14	ECM38	21.1121	e14634_MB057_ProAla_02_Proteome_DIA	ProAla	18	0.1	FALSE	2
	15	ECM38	21.0829	e14640_MB057_ProAla_03_Proteome_DIA	ProAla	16	0.2	FALSE	4
	16	ECM38	20.9879	e14643_MB057_ProAla_04_Proteome_DIA	ProAla	16	0.2	FALSE	4
	17	ECM38	21.2008	e14647_MB057_ProAla_05_Proteome_DIA	ProAla	18	0.1	FALSE	2
	18	ECM38	21.1948	e14655_MB057_ProAla_06_Proteome_DIA	ProAla	16	0.2	FALSE	4
	19	ECM38	21.1047	e14628_MB057_ProSer_01_Proteome_DIA	ProSer	15	0.25	FALSE	5
	20	ECM38	21.1857	e14633_MB057_ProSer_02_Proteome_DIA	ProSer	15	0.25	FALSE	5
	21	ECM38	21.0566	e14637_MB057_ProSer_03_Proteome_DIA	ProSer	15	0.25	FALSE	5
	22	ECM38	20.8847	e14645_MB057_ProSer_04_Proteome_DIA	ProSer	13	0.35	FALSE	7
	23	ECM38	21.1545	e14649_MB057_ProSer_05_Proteome_DIA	ProSer	14	0.3	FALSE	6
	24	ECM38	21.3678	e14652_MB057_ProSer_06_Proteome_DIA	ProSer	17	0.15	FALSE	3
	1	ECM4	19.2194	e14629_MB057_ArgSer_01_Proteome_DIA	ArgSer	4	0.333333	FALSE	2
	2	ECM4	19.4571	e14632_MB057_ArgSer_02_Proteome_DIA	ArgSer	6	0	FALSE	0
	3	ECM4	19.3829	e14639_MB057_ArgSer_03_Proteome_DIA	ArgSer	5	0.166667	FALSE	1
	4	ECM4	19.0409	e14644_MB057_ArgSer_04_Proteome_DIA	ArgSer	4	0.333333	FALSE	2
	5	ECM4	19.0687	e14650_MB057_ArgSer_05_Proteome_DIA	ArgSer	4	0.333333	FALSE	2
	6	ECM4	18.9457	e14653_MB057_ArgSer_06_Proteome_DIA	ArgSer	4	0.333333	FALSE	2
	7	ECM4	19.4195	e14627_MB057_Ctrl_01_Proteome_DIA	Ctrl	5	0.166667	FALSE	1
	8	ECM4	19.2697	e14635_MB057_Ctrl_02_Proteome_DIA	Ctrl	5	0.166667	FALSE	1
	9	ECM4	19.6299	e14638_MB057_Ctrl_03_Proteome_DIA	Ctrl	6	0	FALSE	0
	10	ECM4	19.1082	e14642_MB057_Ctrl_04_Proteome_DIA	Ctrl	6	0	FALSE	0
	11	ECM4	19.4686	e14648_MB057_Ctrl_05_Proteome_DIA	Ctrl	4	0.333333	FALSE	2
	12	ECM4	19.2508	e14654_MB057_Ctrl_06_Proteome_DIA	Ctrl	5	0.166667	FALSE	1
	13	ECM4	18.6945	e14630_MB057_ProAla_01_Proteome_DIA	ProAla	3	0.5	TRUE	3
	14	ECM4	19.5616	e14634_MB057_ProAla_02_Proteome_DIA	ProAla	5	0.166667	FALSE	1
	15	ECM4	20.0035	e14640_MB057_ProAla_03_Proteome_DIA	ProAla	6	0	FALSE	0
	16	ECM4	18.5141	e14643_MB057_ProAla_04_Proteome_DIA	ProAla	3	0.5	TRUE	3
	17	ECM4	18.3238	e14647_MB057_ProAla_05_Proteome_DIA	ProAla	3	0.5	TRUE	3
	18	ECM4	19.734	e14655_MB057_ProAla_06_Proteome_DIA	ProAla	6	0	FALSE	0
	19	ECM4	19.4126	e14628_MB057_ProSer_01_Proteome_DIA	ProSer	4	0.333333	FALSE	2
	20	ECM4	19.605	e14633_MB057_ProSer_02_Proteome_DIA	ProSer	4	0.333333	FALSE	2
	21	ECM4	19.8364	e14637_MB057_ProSer_03_Proteome_DIA	ProSer	6	0	FALSE	0
	22	ECM4	19.4076	e14645_MB057_ProSer_04_Proteome_DIA	ProSer	5	0.166667	FALSE	1
	23	ECM4	19.7481	e14649_MB057_ProSer_05_Proteome_DIA	ProSer	6	0	FALSE	0
	24	ECM4	19.7087	e14652_MB057_ProSer_06_Proteome_DIA	ProSer	6	0	FALSE	0
	1	ECM5	18.5723	e14629_MB057_ArgSer_01_Proteome_DIA	ArgSer	1	0.666667	TRUE	2
	2	ECM5	19.0679	e14632_MB057_ArgSer_02_Proteome_DIA	ArgSer	2	0.333333	FALSE	1
	3	ECM5	18.8294	e14639_MB057_ArgSer_03_Proteome_DIA	ArgSer	1	0.666667	TRUE	2
	4	ECM5	18.8125	e14644_MB057_ArgSer_04_Proteome_DIA	ArgSer	1	0.666667	TRUE	2
	5	ECM5	18.7397	e14650_MB057_ArgSer_05_Proteome_DIA	ArgSer	1	0.666667	TRUE	2
	6	ECM5	18.4606	e14653_MB057_ArgSer_06_Proteome_DIA	ArgSer	1	0.666667	TRUE	2
	7	ECM5	20.3443	e14627_MB057_Ctrl_01_Proteome_DIA	Ctrl	3	0	FALSE	0
	8	ECM5	18.9126	e14635_MB057_Ctrl_02_Proteome_DIA	Ctrl	1	0.666667	TRUE	2
	9	ECM5	18.856	e14638_MB057_Ctrl_03_Proteome_DIA	Ctrl	1	0.666667	TRUE	2
	10	ECM5	18.8417	e14642_MB057_Ctrl_04_Proteome_DIA	Ctrl	1	0.666667	TRUE	2
	11	ECM5	19.0948	e14648_MB057_Ctrl_05_Proteome_DIA	Ctrl	3	0	FALSE	0
	12	ECM5	19.4078	e14654_MB057_Ctrl_06_Proteome_DIA	Ctrl	2	0.333333	FALSE	1
	13	ECM5	18.5134	e14630_MB057_ProAla_01_Proteome_DIA	ProAla	1	0.666667	TRUE	2
	14	ECM5	19.4483	e14634_MB057_ProAla_02_Proteome_DIA	ProAla	2	0.333333	FALSE	1
	15	ECM5	18.6404	e14640_MB057_ProAla_03_Proteome_DIA	ProAla	1	0.666667	TRUE	2
	16	ECM5	18.8234	e14643_MB057_ProAla_04_Proteome_DIA	ProAla	1	0.666667	TRUE	2
	17	ECM5	19.2617	e14647_MB057_ProAla_05_Proteome_DIA	ProAla	2	0.333333	FALSE	1
	18	ECM5	18.8958	e14655_MB057_ProAla_06_Proteome_DIA	ProAla	1	0.666667	TRUE	2
	19	ECM5	18.2654	e14628_MB057_ProSer_01_Proteome_DIA	ProSer	1	0.666667	TRUE	2
	20	ECM5	19.2067	e14633_MB057_ProSer_02_Proteome_DIA	ProSer	2	0.333333	FALSE	1
	21	ECM5	19.1795	e14637_MB057_ProSer_03_Proteome_DIA	ProSer	2	0.333333	FALSE	1
	22	ECM5	18.8327	e14645_MB057_ProSer_04_Proteome_DIA	ProSer	1	0.666667	TRUE	2
	23	ECM5	20.2993	e14649_MB057_ProSer_05_Proteome_DIA	ProSer	3	0	FALSE	0
	24	ECM5	18.3813	e14652_MB057_ProSer_06_Proteome_DIA	ProSer	1	0.666667	TRUE	2
	1	ECM9	19.2238	e14629_MB057_ArgSer_01_Proteome_DIA	ArgSer	2	0.333333	FALSE	1
	2	ECM9	19.2677	e14632_MB057_ArgSer_02_Proteome_DIA	ArgSer	2	0.333333	FALSE	1
	3	ECM9	19.4936	e14639_MB057_ArgSer_03_Proteome_DIA	ArgSer	2	0.333333	FALSE	1
	4	ECM9	18.6873	e14644_MB057_ArgSer_04_Proteome_DIA	ArgSer	1	0.666667	TRUE	2
	5	ECM9	20.4242	e14650_MB057_ArgSer_05_Proteome_DIA	ArgSer	3	0	FALSE	0
	6	ECM9	19.3003	e14653_MB057_ArgSer_06_Proteome_DIA	ArgSer	2	0.333333	FALSE	1
	7	ECM9	20.0059	e14627_MB057_Ctrl_01_Proteome_DIA	Ctrl	3	0	FALSE	0
	8	ECM9	19.4959	e14635_MB057_Ctrl_02_Proteome_DIA	Ctrl	2	0.333333	FALSE	1
	9	ECM9	19.3277	e14638_MB057_Ctrl_03_Proteome_DIA	Ctrl	2	0.333333	FALSE	1
	10	ECM9	19.3788	e14642_MB057_Ctrl_04_Proteome_DIA	Ctrl	2	0.333333	FALSE	1
	11	ECM9	18.8557	e14648_MB057_Ctrl_05_Proteome_DIA	Ctrl	1	0.666667	TRUE	2
	12	ECM9	19.1567	e14654_MB057_Ctrl_06_Proteome_DIA	Ctrl	2	0.333333	FALSE	1
	13	ECM9	19.1229	e14630_MB057_ProAla_01_Proteome_DIA	ProAla	2	0.333333	FALSE	1
	14	ECM9	18.6473	e14634_MB057_ProAla_02_Proteome_DIA	ProAla	1	0.666667	TRUE	2
	15	ECM9	19.2493	e14640_MB057_ProAla_03_Proteome_DIA	ProAla	2	0.333333	FALSE	1
	16	ECM9	18.6442	e14643_MB057_ProAla_04_Proteome_DIA	ProAla	1	0.666667	TRUE	2
	17	ECM9	18.5084	e14647_MB057_ProAla_05_Proteome_DIA	ProAla	1	0.666667	TRUE	2
	18	ECM9	19.3779	e14655_MB057_ProAla_06_Proteome_DIA	ProAla	2	0.333333	FALSE	1
	20	ECM9	19.1877	e14633_MB057_ProSer_02_Proteome_DIA	ProSer	2	0.333333	FALSE	1
	21	ECM9	18.3942	e14637_MB057_ProSer_03_Proteome_DIA	ProSer	1	0.666667	TRUE	2
	22	ECM9	18.924	e14645_MB057_ProSer_04_Proteome_DIA	ProSer	2	0.333333	FALSE	1
	23	ECM9	18.7553	e14649_MB057_ProSer_05_Proteome_DIA	ProSer	1	0.666667	TRUE	2
	24	ECM9	18.4419	e14652_MB057_ProSer_06_Proteome_DIA	ProSer	1	0.666667	TRUE	2
	1	ECT1	21.4738	e14629_MB057_ArgSer_01_Proteome_DIA	ArgSer	9	0.181818	FALSE	2
	2	ECT1	20.8425	e14632_MB057_ArgSer_02_Proteome_DIA	ArgSer	8	0.272727	FALSE	3
	3	ECT1	21.2369	e14639_MB057_ArgSer_03_Proteome_DIA	ArgSer	9	0.181818	FALSE	2
	4	ECT1	21.3191	e14644_MB057_ArgSer_04_Proteome_DIA	ArgSer	9	0.181818	FALSE	2
	5	ECT1	21.204	e14650_MB057_ArgSer_05_Proteome_DIA	ArgSer	10	0.0909091	FALSE	1
	6	ECT1	21.0789	e14653_MB057_ArgSer_06_Proteome_DIA	ArgSer	10	0.0909091	FALSE	1
	7	ECT1	21.29	e14627_MB057_Ctrl_01_Proteome_DIA	Ctrl	11	0	FALSE	0
	8	ECT1	21.4112	e14635_MB057_Ctrl_02_Proteome_DIA	Ctrl	11	0	FALSE	0
	9	ECT1	21.1785	e14638_MB057_Ctrl_03_Proteome_DIA	Ctrl	8	0.272727	FALSE	3
	10	ECT1	21.3773	e14642_MB057_Ctrl_04_Proteome_DIA	Ctrl	9	0.181818	FALSE	2
	11	ECT1	21.2127	e14648_MB057_Ctrl_05_Proteome_DIA	Ctrl	9	0.181818	FALSE	2
	12	ECT1	20.7321	e14654_MB057_Ctrl_06_Proteome_DIA	Ctrl	9	0.181818	FALSE	2
	13	ECT1	21.4299	e14630_MB057_ProAla_01_Proteome_DIA	ProAla	9	0.181818	FALSE	2
	14	ECT1	21.2228	e14634_MB057_ProAla_02_Proteome_DIA	ProAla	8	0.272727	FALSE	3
	15	ECT1	20.7628	e14640_MB057_ProAla_03_Proteome_DIA	ProAla	7	0.363636	FALSE	4
	16	ECT1	21.3665	e14643_MB057_ProAla_04_Proteome_DIA	ProAla	10	0.0909091	FALSE	1
	17	ECT1	21.4581	e14647_MB057_ProAla_05_Proteome_DIA	ProAla	9	0.181818	FALSE	2
	18	ECT1	21.1077	e14655_MB057_ProAla_06_Proteome_DIA	ProAla	9	0.181818	FALSE	2
	19	ECT1	21.2058	e14628_MB057_ProSer_01_Proteome_DIA	ProSer	9	0.181818	FALSE	2
	20	ECT1	21.2688	e14633_MB057_ProSer_02_Proteome_DIA	ProSer	9	0.181818	FALSE	2
	21	ECT1	21.2964	e14637_MB057_ProSer_03_Proteome_DIA	ProSer	11	0	FALSE	0
	22	ECT1	21.3951	e14645_MB057_ProSer_04_Proteome_DIA	ProSer	10	0.0909091	FALSE	1
	23	ECT1	21.285	e14649_MB057_ProSer_05_Proteome_DIA	ProSer	9	0.181818	FALSE	2
	24	ECT1	21.4302	e14652_MB057_ProSer_06_Proteome_DIA	ProSer	10	0.0909091	FALSE	1
	1	EDC1	18.0959	e14629_MB057_ArgSer_01_Proteome_DIA	ArgSer	2	0.333333	FALSE	1
	2	EDC1	18.1731	e14632_MB057_ArgSer_02_Proteome_DIA	ArgSer	3	0	FALSE	0
	3	EDC1	18.1531	e14639_MB057_ArgSer_03_Proteome_DIA	ArgSer	2	0.333333	FALSE	1
	4	EDC1	18.2572	e14644_MB057_ArgSer_04_Proteome_DIA	ArgSer	3	0	FALSE	0
	5	EDC1	18.6646	e14650_MB057_ArgSer_05_Proteome_DIA	ArgSer	3	0	FALSE	0
	6	EDC1	17.7541	e14653_MB057_ArgSer_06_Proteome_DIA	ArgSer	2	0.333333	FALSE	1
	7	EDC1	18.2921	e14627_MB057_Ctrl_01_Proteome_DIA	Ctrl	2	0.333333	FALSE	1
	8	EDC1	18.6816	e14635_MB057_Ctrl_02_Proteome_DIA	Ctrl	3	0	FALSE	0
	9	EDC1	18.6594	e14638_MB057_Ctrl_03_Proteome_DIA	Ctrl	3	0	FALSE	0
	10	EDC1	18.5485	e14642_MB057_Ctrl_04_Proteome_DIA	Ctrl	3	0	FALSE	0
	11	EDC1	18.5029	e14648_MB057_Ctrl_05_Proteome_DIA	Ctrl	2	0.333333	FALSE	1
	12	EDC1	18.5463	e14654_MB057_Ctrl_06_Proteome_DIA	Ctrl	3	0	FALSE	0
	13	EDC1	17.8883	e14630_MB057_ProAla_01_Proteome_DIA	ProAla	2	0.333333	FALSE	1
	14	EDC1	18.4693	e14634_MB057_ProAla_02_Proteome_DIA	ProAla	3	0	FALSE	0
	15	EDC1	18.1749	e14640_MB057_ProAla_03_Proteome_DIA	ProAla	2	0.333333	FALSE	1
	16	EDC1	18.4666	e14643_MB057_ProAla_04_Proteome_DIA	ProAla	3	0	FALSE	0
	17	EDC1	18.0555	e14647_MB057_ProAla_05_Proteome_DIA	ProAla	2	0.333333	FALSE	1
	18	EDC1	18.2148	e14655_MB057_ProAla_06_Proteome_DIA	ProAla	3	0	FALSE	0
	19	EDC1	17.6667	e14628_MB057_ProSer_01_Proteome_DIA	ProSer	2	0.333333	FALSE	1
	20	EDC1	17.2499	e14633_MB057_ProSer_02_Proteome_DIA	ProSer	2	0.333333	FALSE	1
	21	EDC1	17.833	e14637_MB057_ProSer_03_Proteome_DIA	ProSer	2	0.333333	FALSE	1
	22	EDC1	17.3299	e14645_MB057_ProSer_04_Proteome_DIA	ProSer	2	0.333333	FALSE	1
	23	EDC1	17.877	e14649_MB057_ProSer_05_Proteome_DIA	ProSer	3	0	FALSE	0
	24	EDC1	17.4605	e14652_MB057_ProSer_06_Proteome_DIA	ProSer	2	0.333333	FALSE	1
	1	EDC3	22.2777	e14629_MB057_ArgSer_01_Proteome_DIA	ArgSer	19	0.24	FALSE	6
	2	EDC3	22.0345	e14632_MB057_ArgSer_02_Proteome_DIA	ArgSer	19	0.24	FALSE	6
	3	EDC3	22.2133	e14639_MB057_ArgSer_03_Proteome_DIA	ArgSer	21	0.16	FALSE	4
	4	EDC3	22.117	e14644_MB057_ArgSer_04_Proteome_DIA	ArgSer	22	0.12	FALSE	3
	5	EDC3	22.1332	e14650_MB057_ArgSer_05_Proteome_DIA	ArgSer	24	0.04	FALSE	1
	6	EDC3	22.0956	e14653_MB057_ArgSer_06_Proteome_DIA	ArgSer	18	0.28	FALSE	7
	7	EDC3	22.5139	e14627_MB057_Ctrl_01_Proteome_DIA	Ctrl	21	0.16	FALSE	4
	8	EDC3	22.2464	e14635_MB057_Ctrl_02_Proteome_DIA	Ctrl	21	0.16	FALSE	4
	9	EDC3	22.3061	e14638_MB057_Ctrl_03_Proteome_DIA	Ctrl	22	0.12	FALSE	3
	10	EDC3	22.2332	e14642_MB057_Ctrl_04_Proteome_DIA	Ctrl	21	0.16	FALSE	4
	11	EDC3	22.4467	e14648_MB057_Ctrl_05_Proteome_DIA	Ctrl	22	0.12	FALSE	3
	12	EDC3	21.9857	e14654_MB057_Ctrl_06_Proteome_DIA	Ctrl	17	0.32	FALSE	8
	13	EDC3	22.3732	e14630_MB057_ProAla_01_Proteome_DIA	ProAla	20	0.2	FALSE	5
	14	EDC3	22.1801	e14634_MB057_ProAla_02_Proteome_DIA	ProAla	21	0.16	FALSE	4
	15	EDC3	22.1508	e14640_MB057_ProAla_03_Proteome_DIA	ProAla	20	0.2	FALSE	5
	16	EDC3	22.049	e14643_MB057_ProAla_04_Proteome_DIA	ProAla	19	0.24	FALSE	6
	17	EDC3	22.0517	e14647_MB057_ProAla_05_Proteome_DIA	ProAla	19	0.24	FALSE	6
	18	EDC3	22.1041	e14655_MB057_ProAla_06_Proteome_DIA	ProAla	21	0.16	FALSE	4
	19	EDC3	22.1541	e14628_MB057_ProSer_01_Proteome_DIA	ProSer	22	0.12	FALSE	3
	20	EDC3	21.7449	e14633_MB057_ProSer_02_Proteome_DIA	ProSer	19	0.24	FALSE	6
	21	EDC3	22.0787	e14637_MB057_ProSer_03_Proteome_DIA	ProSer	23	0.08	FALSE	2
	22	EDC3	21.8467	e14645_MB057_ProSer_04_Proteome_DIA	ProSer	21	0.16	FALSE	4
	23	EDC3	21.8617	e14649_MB057_ProSer_05_Proteome_DIA	ProSer	20	0.2	FALSE	5
	24	EDC3	21.8303	e14652_MB057_ProSer_06_Proteome_DIA	ProSer	16	0.36	FALSE	9
	1	EDE1	22.8521	e14629_MB057_ArgSer_01_Proteome_DIA	ArgSer	59	0.157143	FALSE	11
	2	EDE1	22.8427	e14632_MB057_ArgSer_02_Proteome_DIA	ArgSer	63	0.1	FALSE	7
	3	EDE1	22.8784	e14639_MB057_ArgSer_03_Proteome_DIA	ArgSer	65	0.0714286	FALSE	5
	4	EDE1	22.7942	e14644_MB057_ArgSer_04_Proteome_DIA	ArgSer	65	0.0714286	FALSE	5
	5	EDE1	22.852	e14650_MB057_ArgSer_05_Proteome_DIA	ArgSer	63	0.1	FALSE	7
	6	EDE1	22.7966	e14653_MB057_ArgSer_06_Proteome_DIA	ArgSer	64	0.0857143	FALSE	6
	7	EDE1	23.1731	e14627_MB057_Ctrl_01_Proteome_DIA	Ctrl	66	0.0571429	FALSE	4
	8	EDE1	23.0123	e14635_MB057_Ctrl_02_Proteome_DIA	Ctrl	62	0.114286	FALSE	8
	9	EDE1	22.9803	e14638_MB057_Ctrl_03_Proteome_DIA	Ctrl	61	0.128571	FALSE	9
	10	EDE1	23.026	e14642_MB057_Ctrl_04_Proteome_DIA	Ctrl	65	0.0714286	FALSE	5
	11	EDE1	23.0246	e14648_MB057_Ctrl_05_Proteome_DIA	Ctrl	65	0.0714286	FALSE	5
	12	EDE1	22.8284	e14654_MB057_Ctrl_06_Proteome_DIA	Ctrl	59	0.157143	FALSE	11
	13	EDE1	23.0409	e14630_MB057_ProAla_01_Proteome_DIA	ProAla	64	0.0857143	FALSE	6
	14	EDE1	22.9917	e14634_MB057_ProAla_02_Proteome_DIA	ProAla	67	0.0428571	FALSE	3
	15	EDE1	22.9851	e14640_MB057_ProAla_03_Proteome_DIA	ProAla	67	0.0428571	FALSE	3
	16	EDE1	22.89	e14643_MB057_ProAla_04_Proteome_DIA	ProAla	65	0.0714286	FALSE	5
	17	EDE1	22.9324	e14647_MB057_ProAla_05_Proteome_DIA	ProAla	65	0.0714286	FALSE	5
	18	EDE1	22.8427	e14655_MB057_ProAla_06_Proteome_DIA	ProAla	65	0.0714286	FALSE	5
	19	EDE1	22.9871	e14628_MB057_ProSer_01_Proteome_DIA	ProSer	62	0.114286	FALSE	8
	20	EDE1	22.897	e14633_MB057_ProSer_02_Proteome_DIA	ProSer	64	0.0857143	FALSE	6
	21	EDE1	22.9841	e14637_MB057_ProSer_03_Proteome_DIA	ProSer	63	0.1	FALSE	7
	22	EDE1	22.8389	e14645_MB057_ProSer_04_Proteome_DIA	ProSer	66	0.0571429	FALSE	4
	23	EDE1	22.9139	e14649_MB057_ProSer_05_Proteome_DIA	ProSer	68	0.0285714	FALSE	2
	24	EDE1	23.0356	e14652_MB057_ProSer_06_Proteome_DIA	ProSer	64	0.0857143	FALSE	6
	1	EFB1	26.3496	e14629_MB057_ArgSer_01_Proteome_DIA	ArgSer	24	0.142857	FALSE	4
	2	EFB1	26.283	e14632_MB057_ArgSer_02_Proteome_DIA	ArgSer	25	0.107143	FALSE	3
	3	EFB1	26.4332	e14639_MB057_ArgSer_03_Proteome_DIA	ArgSer	25	0.107143	FALSE	3
	4	EFB1	26.3528	e14644_MB057_ArgSer_04_Proteome_DIA	ArgSer	26	0.0714286	FALSE	2
	5	EFB1	26.4035	e14650_MB057_ArgSer_05_Proteome_DIA	ArgSer	27	0.0357143	FALSE	1
	6	EFB1	26.1952	e14653_MB057_ArgSer_06_Proteome_DIA	ArgSer	24	0.142857	FALSE	4
	7	EFB1	26.2702	e14627_MB057_Ctrl_01_Proteome_DIA	Ctrl	25	0.107143	FALSE	3
	8	EFB1	26.0613	e14635_MB057_Ctrl_02_Proteome_DIA	Ctrl	23	0.178571	FALSE	5
	9	EFB1	26.0009	e14638_MB057_Ctrl_03_Proteome_DIA	Ctrl	24	0.142857	FALSE	4
	10	EFB1	26.1821	e14642_MB057_Ctrl_04_Proteome_DIA	Ctrl	24	0.142857	FALSE	4
	11	EFB1	26.2565	e14648_MB057_Ctrl_05_Proteome_DIA	Ctrl	25	0.107143	FALSE	3
	12	EFB1	25.9129	e14654_MB057_Ctrl_06_Proteome_DIA	Ctrl	23	0.178571	FALSE	5
	13	EFB1	26.3115	e14630_MB057_ProAla_01_Proteome_DIA	ProAla	26	0.0714286	FALSE	2
	14	EFB1	26.2869	e14634_MB057_ProAla_02_Proteome_DIA	ProAla	25	0.107143	FALSE	3
	15	EFB1	26.2185	e14640_MB057_ProAla_03_Proteome_DIA	ProAla	24	0.142857	FALSE	4
	16	EFB1	26.2543	e14643_MB057_ProAla_04_Proteome_DIA	ProAla	24	0.142857	FALSE	4
	17	EFB1	26.2251	e14647_MB057_ProAla_05_Proteome_DIA	ProAla	24	0.142857	FALSE	4
	18	EFB1	26.1588	e14655_MB057_ProAla_06_Proteome_DIA	ProAla	26	0.0714286	FALSE	2
	19	EFB1	26.6504	e14628_MB057_ProSer_01_Proteome_DIA	ProSer	27	0.0357143	FALSE	1
	20	EFB1	26.4675	e14633_MB057_ProSer_02_Proteome_DIA	ProSer	26	0.0714286	FALSE	2
	21	EFB1	26.5296	e14637_MB057_ProSer_03_Proteome_DIA	ProSer	25	0.107143	FALSE	3
	22	EFB1	26.528	e14645_MB057_ProSer_04_Proteome_DIA	ProSer	27	0.0357143	FALSE	1
	23	EFB1	26.5491	e14649_MB057_ProSer_05_Proteome_DIA	ProSer	26	0.0714286	FALSE	2
	24	EFB1	26.4622	e14652_MB057_ProSer_06_Proteome_DIA	ProSer	27	0.0357143	FALSE	1
	1	EFG1	21.9252	e14629_MB057_ArgSer_01_Proteome_DIA	ArgSer	15	0.117647	FALSE	2
	2	EFG1	21.6737	e14632_MB057_ArgSer_02_Proteome_DIA	ArgSer	15	0.117647	FALSE	2
	3	EFG1	21.8008	e14639_MB057_ArgSer_03_Proteome_DIA	ArgSer	17	0	FALSE	0
	4	EFG1	21.5474	e14644_MB057_ArgSer_04_Proteome_DIA	ArgSer	14	0.176471	FALSE	3
	5	EFG1	21.7442	e14650_MB057_ArgSer_05_Proteome_DIA	ArgSer	16	0.0588235	FALSE	1
	6	EFG1	21.9553	e14653_MB057_ArgSer_06_Proteome_DIA	ArgSer	16	0.0588235	FALSE	1
	7	EFG1	21.9463	e14627_MB057_Ctrl_01_Proteome_DIA	Ctrl	17	0	FALSE	0
	8	EFG1	21.7534	e14635_MB057_Ctrl_02_Proteome_DIA	Ctrl	16	0.0588235	FALSE	1
	9	EFG1	21.6535	e14638_MB057_Ctrl_03_Proteome_DIA	Ctrl	16	0.0588235	FALSE	1
	10	EFG1	21.7943	e14642_MB057_Ctrl_04_Proteome_DIA	Ctrl	14	0.176471	FALSE	3
	11	EFG1	21.9285	e14648_MB057_Ctrl_05_Proteome_DIA	Ctrl	16	0.0588235	FALSE	1
	12	EFG1	21.3859	e14654_MB057_Ctrl_06_Proteome_DIA	Ctrl	14	0.176471	FALSE	3
	13	EFG1	22.2976	e14630_MB057_ProAla_01_Proteome_DIA	ProAla	17	0	FALSE	0
	14	EFG1	21.7413	e14634_MB057_ProAla_02_Proteome_DIA	ProAla	15	0.117647	FALSE	2
	15	EFG1	21.6237	e14640_MB057_ProAla_03_Proteome_DIA	ProAla	14	0.176471	FALSE	3
	16	EFG1	21.6099	e14643_MB057_ProAla_04_Proteome_DIA	ProAla	14	0.176471	FALSE	3
	17	EFG1	21.6736	e14647_MB057_ProAla_05_Proteome_DIA	ProAla	13	0.235294	FALSE	4
	18	EFG1	21.4812	e14655_MB057_ProAla_06_Proteome_DIA	ProAla	16	0.0588235	FALSE	1
	19	EFG1	22.0691	e14628_MB057_ProSer_01_Proteome_DIA	ProSer	16	0.0588235	FALSE	1
	20	EFG1	21.5084	e14633_MB057_ProSer_02_Proteome_DIA	ProSer	15	0.117647	FALSE	2
	21	EFG1	21.8957	e14637_MB057_ProSer_03_Proteome_DIA	ProSer	15	0.117647	FALSE	2
	22	EFG1	21.5901	e14645_MB057_ProSer_04_Proteome_DIA	ProSer	15	0.117647	FALSE	2
	23	EFG1	21.7695	e14649_MB057_ProSer_05_Proteome_DIA	ProSer	16	0.0588235	FALSE	1
	24	EFG1	21.995	e14652_MB057_ProSer_06_Proteome_DIA	ProSer	16	0.0588235	FALSE	1
	1	EFM1	22.707	e14629_MB057_ArgSer_01_Proteome_DIA	ArgSer	24	0.172414	FALSE	5
	2	EFM1	22.7074	e14632_MB057_ArgSer_02_Proteome_DIA	ArgSer	23	0.206897	FALSE	6
	3	EFM1	22.6995	e14639_MB057_ArgSer_03_Proteome_DIA	ArgSer	23	0.206897	FALSE	6
	4	EFM1	22.6846	e14644_MB057_ArgSer_04_Proteome_DIA	ArgSer	27	0.0689655	FALSE	2
	5	EFM1	22.7558	e14650_MB057_ArgSer_05_Proteome_DIA	ArgSer	25	0.137931	FALSE	4
	6	EFM1	22.6774	e14653_MB057_ArgSer_06_Proteome_DIA	ArgSer	24	0.172414	FALSE	5
	7	EFM1	22.6507	e14627_MB057_Ctrl_01_Proteome_DIA	Ctrl	24	0.172414	FALSE	5
	8	EFM1	22.6774	e14635_MB057_Ctrl_02_Proteome_DIA	Ctrl	24	0.172414	FALSE	5
	9	EFM1	22.512	e14638_MB057_Ctrl_03_Proteome_DIA	Ctrl	22	0.241379	FALSE	7
	10	EFM1	22.618	e14642_MB057_Ctrl_04_Proteome_DIA	Ctrl	26	0.103448	FALSE	3
	11	EFM1	22.705	e14648_MB057_Ctrl_05_Proteome_DIA	Ctrl	26	0.103448	FALSE	3
	12	EFM1	22.533	e14654_MB057_Ctrl_06_Proteome_DIA	Ctrl	24	0.172414	FALSE	5
	13	EFM1	22.6489	e14630_MB057_ProAla_01_Proteome_DIA	ProAla	24	0.172414	FALSE	5
	14	EFM1	22.6883	e14634_MB057_ProAla_02_Proteome_DIA	ProAla	26	0.103448	FALSE	3
	15	EFM1	22.6391	e14640_MB057_ProAla_03_Proteome_DIA	ProAla	26	0.103448	FALSE	3
	16	EFM1	22.4317	e14643_MB057_ProAla_04_Proteome_DIA	ProAla	23	0.206897	FALSE	6
	17	EFM1	22.56	e14647_MB057_ProAla_05_Proteome_DIA	ProAla	22	0.241379	FALSE	7
	18	EFM1	22.6888	e14655_MB057_ProAla_06_Proteome_DIA	ProAla	27	0.0689655	FALSE	2
	19	EFM1	22.6725	e14628_MB057_ProSer_01_Proteome_DIA	ProSer	25	0.137931	FALSE	4
	20	EFM1	22.7924	e14633_MB057_ProSer_02_Proteome_DIA	ProSer	28	0.0344828	FALSE	1
	21	EFM1	22.8359	e14637_MB057_ProSer_03_Proteome_DIA	ProSer	27	0.0689655	FALSE	2
	22	EFM1	22.783	e14645_MB057_ProSer_04_Proteome_DIA	ProSer	25	0.137931	FALSE	4
	23	EFM1	22.716	e14649_MB057_ProSer_05_Proteome_DIA	ProSer	24	0.172414	FALSE	5
	24	EFM1	22.7561	e14652_MB057_ProSer_06_Proteome_DIA	ProSer	25	0.137931	FALSE	4
	1	EFM2	22.1997	e14629_MB057_ArgSer_01_Proteome_DIA	ArgSer	7	0.222222	FALSE	2
	2	EFM2	22.1601	e14632_MB057_ArgSer_02_Proteome_DIA	ArgSer	7	0.222222	FALSE	2
	3	EFM2	22.0139	e14639_MB057_ArgSer_03_Proteome_DIA	ArgSer	6	0.333333	FALSE	3
	4	EFM2	22.2381	e14644_MB057_ArgSer_04_Proteome_DIA	ArgSer	7	0.222222	FALSE	2
	5	EFM2	22.4163	e14650_MB057_ArgSer_05_Proteome_DIA	ArgSer	7	0.222222	FALSE	2
	6	EFM2	22.4015	e14653_MB057_ArgSer_06_Proteome_DIA	ArgSer	7	0.222222	FALSE	2
	7	EFM2	22.1914	e14627_MB057_Ctrl_01_Proteome_DIA	Ctrl	5	0.444444	FALSE	4
	8	EFM2	22.192	e14635_MB057_Ctrl_02_Proteome_DIA	Ctrl	7	0.222222	FALSE	2
	9	EFM2	22.0731	e14638_MB057_Ctrl_03_Proteome_DIA	Ctrl	7	0.222222	FALSE	2
	10	EFM2	22.2641	e14642_MB057_Ctrl_04_Proteome_DIA	Ctrl	7	0.222222	FALSE	2
	11	EFM2	22.4521	e14648_MB057_Ctrl_05_Proteome_DIA	Ctrl	7	0.222222	FALSE	2
	12	EFM2	21.6512	e14654_MB057_Ctrl_06_Proteome_DIA	Ctrl	5	0.444444	FALSE	4
	13	EFM2	22.4456	e14630_MB057_ProAla_01_Proteome_DIA	ProAla	8	0.111111	FALSE	1
	14	EFM2	22.1363	e14634_MB057_ProAla_02_Proteome_DIA	ProAla	7	0.222222	FALSE	2
	15	EFM2	22.0099	e14640_MB057_ProAla_03_Proteome_DIA	ProAla	6	0.333333	FALSE	3
	16	EFM2	22.1882	e14643_MB057_ProAla_04_Proteome_DIA	ProAla	6	0.333333	FALSE	3
	17	EFM2	22.2963	e14647_MB057_ProAla_05_Proteome_DIA	ProAla	7	0.222222	FALSE	2
	18	EFM2	21.949	e14655_MB057_ProAla_06_Proteome_DIA	ProAla	6	0.333333	FALSE	3
	19	EFM2	22.2331	e14628_MB057_ProSer_01_Proteome_DIA	ProSer	7	0.222222	FALSE	2
	20	EFM2	21.9452	e14633_MB057_ProSer_02_Proteome_DIA	ProSer	5	0.444444	FALSE	4
	21	EFM2	22.1057	e14637_MB057_ProSer_03_Proteome_DIA	ProSer	7	0.222222	FALSE	2
	22	EFM2	22.1992	e14645_MB057_ProSer_04_Proteome_DIA	ProSer	7	0.222222	FALSE	2
	23	EFM2	22.0783	e14649_MB057_ProSer_05_Proteome_DIA	ProSer	5	0.444444	FALSE	4
	24	EFM2	21.9852	e14652_MB057_ProSer_06_Proteome_DIA	ProSer	6	0.333333	FALSE	3
	1	EFM3	20.9638	e14629_MB057_ArgSer_01_Proteome_DIA	ArgSer	8	0.111111	FALSE	1
	2	EFM3	20.9311	e14632_MB057_ArgSer_02_Proteome_DIA	ArgSer	8	0.111111	FALSE	1
	3	EFM3	21.0932	e14639_MB057_ArgSer_03_Proteome_DIA	ArgSer	8	0.111111	FALSE	1
	4	EFM3	20.8438	e14644_MB057_ArgSer_04_Proteome_DIA	ArgSer	9	0	FALSE	0
	5	EFM3	21.0039	e14650_MB057_ArgSer_05_Proteome_DIA	ArgSer	8	0.111111	FALSE	1
	6	EFM3	20.8837	e14653_MB057_ArgSer_06_Proteome_DIA	ArgSer	8	0.111111	FALSE	1
	7	EFM3	20.8581	e14627_MB057_Ctrl_01_Proteome_DIA	Ctrl	8	0.111111	FALSE	1
	8	EFM3	20.7265	e14635_MB057_Ctrl_02_Proteome_DIA	Ctrl	7	0.222222	FALSE	2
	9	EFM3	20.6663	e14638_MB057_Ctrl_03_Proteome_DIA	Ctrl	7	0.222222	FALSE	2
	10	EFM3	20.7755	e14642_MB057_Ctrl_04_Proteome_DIA	Ctrl	8	0.111111	FALSE	1
	11	EFM3	20.7653	e14648_MB057_Ctrl_05_Proteome_DIA	Ctrl	8	0.111111	FALSE	1
	12	EFM3	20.239	e14654_MB057_Ctrl_06_Proteome_DIA	Ctrl	6	0.333333	FALSE	3
	13	EFM3	20.9847	e14630_MB057_ProAla_01_Proteome_DIA	ProAla	8	0.111111	FALSE	1
	14	EFM3	20.5326	e14634_MB057_ProAla_02_Proteome_DIA	ProAla	7	0.222222	FALSE	2
	15	EFM3	21.082	e14640_MB057_ProAla_03_Proteome_DIA	ProAla	9	0	FALSE	0
	16	EFM3	20.3219	e14643_MB057_ProAla_04_Proteome_DIA	ProAla	6	0.333333	FALSE	3
	17	EFM3	20.5062	e14647_MB057_ProAla_05_Proteome_DIA	ProAla	8	0.111111	FALSE	1
	18	EFM3	20.5771	e14655_MB057_ProAla_06_Proteome_DIA	ProAla	6	0.333333	FALSE	3
	19	EFM3	20.9148	e14628_MB057_ProSer_01_Proteome_DIA	ProSer	8	0.111111	FALSE	1
	20	EFM3	20.6938	e14633_MB057_ProSer_02_Proteome_DIA	ProSer	7	0.222222	FALSE	2
	21	EFM3	21.1897	e14637_MB057_ProSer_03_Proteome_DIA	ProSer	9	0	FALSE	0
	22	EFM3	20.6936	e14645_MB057_ProSer_04_Proteome_DIA	ProSer	6	0.333333	FALSE	3
	23	EFM3	21.0068	e14649_MB057_ProSer_05_Proteome_DIA	ProSer	8	0.111111	FALSE	1
	24	EFM3	21.008	e14652_MB057_ProSer_06_Proteome_DIA	ProSer	7	0.222222	FALSE	2
	1	EFM4	22.3519	e14629_MB057_ArgSer_01_Proteome_DIA	ArgSer	16	0.0588235	FALSE	1
	2	EFM4	21.9135	e14632_MB057_ArgSer_02_Proteome_DIA	ArgSer	13	0.235294	FALSE	4
	3	EFM4	22.306	e14639_MB057_ArgSer_03_Proteome_DIA	ArgSer	16	0.0588235	FALSE	1
	4	EFM4	22.211	e14644_MB057_ArgSer_04_Proteome_DIA	ArgSer	14	0.176471	FALSE	3
	5	EFM4	22.3869	e14650_MB057_ArgSer_05_Proteome_DIA	ArgSer	17	0	FALSE	0
	6	EFM4	22.4104	e14653_MB057_ArgSer_06_Proteome_DIA	ArgSer	14	0.176471	FALSE	3
	7	EFM4	22.2432	e14627_MB057_Ctrl_01_Proteome_DIA	Ctrl	15	0.117647	FALSE	2
	8	EFM4	22.017	e14635_MB057_Ctrl_02_Proteome_DIA	Ctrl	14	0.176471	FALSE	3
	9	EFM4	22.0564	e14638_MB057_Ctrl_03_Proteome_DIA	Ctrl	14	0.176471	FALSE	3
	10	EFM4	22.0934	e14642_MB057_Ctrl_04_Proteome_DIA	Ctrl	14	0.176471	FALSE	3
	11	EFM4	22.1972	e14648_MB057_Ctrl_05_Proteome_DIA	Ctrl	15	0.117647	FALSE	2
	12	EFM4	22.0234	e14654_MB057_Ctrl_06_Proteome_DIA	Ctrl	13	0.235294	FALSE	4
	13	EFM4	22.3889	e14630_MB057_ProAla_01_Proteome_DIA	ProAla	16	0.0588235	FALSE	1
	14	EFM4	22.2773	e14634_MB057_ProAla_02_Proteome_DIA	ProAla	15	0.117647	FALSE	2
	15	EFM4	22.0205	e14640_MB057_ProAla_03_Proteome_DIA	ProAla	13	0.235294	FALSE	4
	16	EFM4	22.0556	e14643_MB057_ProAla_04_Proteome_DIA	ProAla	14	0.176471	FALSE	3
	17	EFM4	22.1695	e14647_MB057_ProAla_05_Proteome_DIA	ProAla	14	0.176471	FALSE	3
	18	EFM4	22.3035	e14655_MB057_ProAla_06_Proteome_DIA	ProAla	16	0.0588235	FALSE	1
	19	EFM4	22.4894	e14628_MB057_ProSer_01_Proteome_DIA	ProSer	15	0.117647	FALSE	2
	20	EFM4	22.4599	e14633_MB057_ProSer_02_Proteome_DIA	ProSer	15	0.117647	FALSE	2
	21	EFM4	22.5583	e14637_MB057_ProSer_03_Proteome_DIA	ProSer	15	0.117647	FALSE	2
	22	EFM4	22.497	e14645_MB057_ProSer_04_Proteome_DIA	ProSer	15	0.117647	FALSE	2
	23	EFM4	22.6062	e14649_MB057_ProSer_05_Proteome_DIA	ProSer	17	0	FALSE	0
	24	EFM4	22.5778	e14652_MB057_ProSer_06_Proteome_DIA	ProSer	16	0.0588235	FALSE	1
	1	EFM5	22.7559	e14629_MB057_ArgSer_01_Proteome_DIA	ArgSer	17	0.0555556	FALSE	1
	2	EFM5	22.7437	e14632_MB057_ArgSer_02_Proteome_DIA	ArgSer	16	0.111111	FALSE	2
	3	EFM5	22.8963	e14639_MB057_ArgSer_03_Proteome_DIA	ArgSer	17	0.0555556	FALSE	1
	4	EFM5	22.6933	e14644_MB057_ArgSer_04_Proteome_DIA	ArgSer	18	0	FALSE	0
	5	EFM5	22.8548	e14650_MB057_ArgSer_05_Proteome_DIA	ArgSer	16	0.111111	FALSE	2
	6	EFM5	22.51	e14653_MB057_ArgSer_06_Proteome_DIA	ArgSer	17	0.0555556	FALSE	1
	7	EFM5	22.9443	e14627_MB057_Ctrl_01_Proteome_DIA	Ctrl	17	0.0555556	FALSE	1
	8	EFM5	22.8904	e14635_MB057_Ctrl_02_Proteome_DIA	Ctrl	17	0.0555556	FALSE	1
	9	EFM5	22.7361	e14638_MB057_Ctrl_03_Proteome_DIA	Ctrl	15	0.166667	FALSE	3
	10	EFM5	22.7815	e14642_MB057_Ctrl_04_Proteome_DIA	Ctrl	16	0.111111	FALSE	2
	11	EFM5	22.9396	e14648_MB057_Ctrl_05_Proteome_DIA	Ctrl	18	0	FALSE	0
	12	EFM5	22.8529	e14654_MB057_Ctrl_06_Proteome_DIA	Ctrl	17	0.0555556	FALSE	1
	13	EFM5	23.0556	e14630_MB057_ProAla_01_Proteome_DIA	ProAla	17	0.0555556	FALSE	1
	14	EFM5	22.8254	e14634_MB057_ProAla_02_Proteome_DIA	ProAla	18	0	FALSE	0
	15	EFM5	22.7811	e14640_MB057_ProAla_03_Proteome_DIA	ProAla	17	0.0555556	FALSE	1
	16	EFM5	22.7917	e14643_MB057_ProAla_04_Proteome_DIA	ProAla	17	0.0555556	FALSE	1
	17	EFM5	22.865	e14647_MB057_ProAla_05_Proteome_DIA	ProAla	17	0.0555556	FALSE	1
	18	EFM5	22.6395	e14655_MB057_ProAla_06_Proteome_DIA	ProAla	18	0	FALSE	0
	19	EFM5	22.6375	e14628_MB057_ProSer_01_Proteome_DIA	ProSer	18	0	FALSE	0
	20	EFM5	22.5375	e14633_MB057_ProSer_02_Proteome_DIA	ProSer	17	0.0555556	FALSE	1
	21	EFM5	22.6025	e14637_MB057_ProSer_03_Proteome_DIA	ProSer	17	0.0555556	FALSE	1
	22	EFM5	22.6989	e14645_MB057_ProSer_04_Proteome_DIA	ProSer	18	0	FALSE	0
	23	EFM5	22.7593	e14649_MB057_ProSer_05_Proteome_DIA	ProSer	17	0.0555556	FALSE	1
	24	EFM5	22.6707	e14652_MB057_ProSer_06_Proteome_DIA	ProSer	17	0.0555556	FALSE	1
	2	EFM6	17.2384	e14632_MB057_ArgSer_02_Proteome_DIA	ArgSer	1	0	FALSE	0
	3	EFM6	16.9357	e14639_MB057_ArgSer_03_Proteome_DIA	ArgSer	1	0	FALSE	0
	4	EFM6	16.9615	e14644_MB057_ArgSer_04_Proteome_DIA	ArgSer	1	0	FALSE	0
	5	EFM6	16.7995	e14650_MB057_ArgSer_05_Proteome_DIA	ArgSer	1	0	FALSE	0
	6	EFM6	17.2001	e14653_MB057_ArgSer_06_Proteome_DIA	ArgSer	1	0	FALSE	0
	8	EFM6	16.8665	e14635_MB057_Ctrl_02_Proteome_DIA	Ctrl	1	0	FALSE	0
	9	EFM6	15.9211	e14638_MB057_Ctrl_03_Proteome_DIA	Ctrl	1	0	FALSE	0
	10	EFM6	15.4959	e14642_MB057_Ctrl_04_Proteome_DIA	Ctrl	1	0	FALSE	0
	12	EFM6	15.6091	e14654_MB057_Ctrl_06_Proteome_DIA	Ctrl	1	0	FALSE	0
	14	EFM6	15.8763	e14634_MB057_ProAla_02_Proteome_DIA	ProAla	1	0	FALSE	0
	15	EFM6	16.4907	e14640_MB057_ProAla_03_Proteome_DIA	ProAla	1	0	FALSE	0
	16	EFM6	15.1962	e14643_MB057_ProAla_04_Proteome_DIA	ProAla	1	0	FALSE	0
	17	EFM6	15.9417	e14647_MB057_ProAla_05_Proteome_DIA	ProAla	1	0	FALSE	0
	18	EFM6	16.234	e14655_MB057_ProAla_06_Proteome_DIA	ProAla	1	0	FALSE	0
	20	EFM6	16.4685	e14633_MB057_ProSer_02_Proteome_DIA	ProSer	1	0	FALSE	0
	21	EFM6	14.6898	e14637_MB057_ProSer_03_Proteome_DIA	ProSer	1	0	FALSE	0
	23	EFM6	16.685	e14649_MB057_ProSer_05_Proteome_DIA	ProSer	1	0	FALSE	0
	1	EFR3	21.3773	e14629_MB057_ArgSer_01_Proteome_DIA	ArgSer	20	0.166667	FALSE	4
	2	EFR3	21.4464	e14632_MB057_ArgSer_02_Proteome_DIA	ArgSer	21	0.125	FALSE	3
	3	EFR3	21.407	e14639_MB057_ArgSer_03_Proteome_DIA	ArgSer	20	0.166667	FALSE	4
	4	EFR3	21.2298	e14644_MB057_ArgSer_04_Proteome_DIA	ArgSer	20	0.166667	FALSE	4
	5	EFR3	21.3505	e14650_MB057_ArgSer_05_Proteome_DIA	ArgSer	19	0.208333	FALSE	5
	6	EFR3	21.4603	e14653_MB057_ArgSer_06_Proteome_DIA	ArgSer	21	0.125	FALSE	3
	7	EFR3	21.6295	e14627_MB057_Ctrl_01_Proteome_DIA	Ctrl	22	0.0833333	FALSE	2
	8	EFR3	21.522	e14635_MB057_Ctrl_02_Proteome_DIA	Ctrl	21	0.125	FALSE	3
	9	EFR3	21.2888	e14638_MB057_Ctrl_03_Proteome_DIA	Ctrl	19	0.208333	FALSE	5
	10	EFR3	21.46	e14642_MB057_Ctrl_04_Proteome_DIA	Ctrl	24	0	FALSE	0
	11	EFR3	21.5243	e14648_MB057_Ctrl_05_Proteome_DIA	Ctrl	22	0.0833333	FALSE	2
	12	EFR3	21.4081	e14654_MB057_Ctrl_06_Proteome_DIA	Ctrl	21	0.125	FALSE	3
	13	EFR3	21.5568	e14630_MB057_ProAla_01_Proteome_DIA	ProAla	22	0.0833333	FALSE	2
	14	EFR3	21.4018	e14634_MB057_ProAla_02_Proteome_DIA	ProAla	21	0.125	FALSE	3
	15	EFR3	21.4672	e14640_MB057_ProAla_03_Proteome_DIA	ProAla	20	0.166667	FALSE	4
	16	EFR3	21.3744	e14643_MB057_ProAla_04_Proteome_DIA	ProAla	21	0.125	FALSE	3
	17	EFR3	21.1486	e14647_MB057_ProAla_05_Proteome_DIA	ProAla	19	0.208333	FALSE	5
	18	EFR3	21.3035	e14655_MB057_ProAla_06_Proteome_DIA	ProAla	19	0.208333	FALSE	5
	19	EFR3	21.3116	e14628_MB057_ProSer_01_Proteome_DIA	ProSer	20	0.166667	FALSE	4
	20	EFR3	21.5174	e14633_MB057_ProSer_02_Proteome_DIA	ProSer	23	0.0416667	FALSE	1
	21	EFR3	21.4488	e14637_MB057_ProSer_03_Proteome_DIA	ProSer	18	0.25	FALSE	6
	22	EFR3	21.4356	e14645_MB057_ProSer_04_Proteome_DIA	ProSer	20	0.166667	FALSE	4
	23	EFR3	21.4803	e14649_MB057_ProSer_05_Proteome_DIA	ProSer	21	0.125	FALSE	3
	24	EFR3	21.534	e14652_MB057_ProSer_06_Proteome_DIA	ProSer	20	0.166667	FALSE	4
	1	EFT1	27.1187	e14629_MB057_ArgSer_01_Proteome_DIA	ArgSer	110	0.0833333	FALSE	10
	2	EFT1	26.9561	e14632_MB057_ArgSer_02_Proteome_DIA	ArgSer	107	0.108333	FALSE	13
	3	EFT1	27.0736	e14639_MB057_ArgSer_03_Proteome_DIA	ArgSer	109	0.0916667	FALSE	11
	4	EFT1	27.0399	e14644_MB057_ArgSer_04_Proteome_DIA	ArgSer	109	0.0916667	FALSE	11
	5	EFT1	27.1303	e14650_MB057_ArgSer_05_Proteome_DIA	ArgSer	107	0.108333	FALSE	13
	6	EFT1	27.0431	e14653_MB057_ArgSer_06_Proteome_DIA	ArgSer	107	0.108333	FALSE	13
	7	EFT1	27.2209	e14627_MB057_Ctrl_01_Proteome_DIA	Ctrl	106	0.116667	FALSE	14
	8	EFT1	27.1943	e14635_MB057_Ctrl_02_Proteome_DIA	Ctrl	108	0.1	FALSE	12
	9	EFT1	27.0352	e14638_MB057_Ctrl_03_Proteome_DIA	Ctrl	108	0.1	FALSE	12
	10	EFT1	27.1365	e14642_MB057_Ctrl_04_Proteome_DIA	Ctrl	107	0.108333	FALSE	13
	11	EFT1	27.2314	e14648_MB057_Ctrl_05_Proteome_DIA	Ctrl	111	0.075	FALSE	9
	12	EFT1	26.9136	e14654_MB057_Ctrl_06_Proteome_DIA	Ctrl	104	0.133333	FALSE	16
	13	EFT1	27.1222	e14630_MB057_ProAla_01_Proteome_DIA	ProAla	108	0.1	FALSE	12
	14	EFT1	27.0302	e14634_MB057_ProAla_02_Proteome_DIA	ProAla	108	0.1	FALSE	12
	15	EFT1	26.9736	e14640_MB057_ProAla_03_Proteome_DIA	ProAla	109	0.0916667	FALSE	11
	16	EFT1	26.9005	e14643_MB057_ProAla_04_Proteome_DIA	ProAla	106	0.116667	FALSE	14
	17	EFT1	26.9324	e14647_MB057_ProAla_05_Proteome_DIA	ProAla	108	0.1	FALSE	12
	18	EFT1	26.9597	e14655_MB057_ProAla_06_Proteome_DIA	ProAla	106	0.116667	FALSE	14
	19	EFT1	26.7276	e14628_MB057_ProSer_01_Proteome_DIA	ProSer	106	0.116667	FALSE	14
	20	EFT1	26.7538	e14633_MB057_ProSer_02_Proteome_DIA	ProSer	108	0.1	FALSE	12
	21	EFT1	26.71	e14637_MB057_ProSer_03_Proteome_DIA	ProSer	104	0.133333	FALSE	16
	22	EFT1	26.7516	e14645_MB057_ProSer_04_Proteome_DIA	ProSer	111	0.075	FALSE	9
	23	EFT1	26.7639	e14649_MB057_ProSer_05_Proteome_DIA	ProSer	112	0.0666667	FALSE	8
	24	EFT1	26.6999	e14652_MB057_ProSer_06_Proteome_DIA	ProSer	108	0.1	FALSE	12
	1	EGD1	26.6417	e14629_MB057_ArgSer_01_Proteome_DIA	ArgSer	9	0.1	FALSE	1
	2	EGD1	25.9344	e14632_MB057_ArgSer_02_Proteome_DIA	ArgSer	9	0.1	FALSE	1
	3	EGD1	26.1091	e14639_MB057_ArgSer_03_Proteome_DIA	ArgSer	9	0.1	FALSE	1
	4	EGD1	26.1808	e14644_MB057_ArgSer_04_Proteome_DIA	ArgSer	10	0	FALSE	0
	5	EGD1	26.1947	e14650_MB057_ArgSer_05_Proteome_DIA	ArgSer	9	0.1	FALSE	1
	6	EGD1	26.0775	e14653_MB057_ArgSer_06_Proteome_DIA	ArgSer	9	0.1	FALSE	1
	7	EGD1	26.2735	e14627_MB057_Ctrl_01_Proteome_DIA	Ctrl	8	0.2	FALSE	2
	8	EGD1	26.1963	e14635_MB057_Ctrl_02_Proteome_DIA	Ctrl	10	0	FALSE	0
	9	EGD1	25.9343	e14638_MB057_Ctrl_03_Proteome_DIA	Ctrl	9	0.1	FALSE	1
	10	EGD1	26.0699	e14642_MB057_Ctrl_04_Proteome_DIA	Ctrl	9	0.1	FALSE	1
	11	EGD1	26.2052	e14648_MB057_Ctrl_05_Proteome_DIA	Ctrl	9	0.1	FALSE	1
	12	EGD1	25.7335	e14654_MB057_Ctrl_06_Proteome_DIA	Ctrl	9	0.1	FALSE	1
	13	EGD1	26.4343	e14630_MB057_ProAla_01_Proteome_DIA	ProAla	9	0.1	FALSE	1
	14	EGD1	26.0866	e14634_MB057_ProAla_02_Proteome_DIA	ProAla	8	0.2	FALSE	2
	15	EGD1	25.8426	e14640_MB057_ProAla_03_Proteome_DIA	ProAla	10	0	FALSE	0
	16	EGD1	26.1259	e14643_MB057_ProAla_04_Proteome_DIA	ProAla	9	0.1	FALSE	1
	17	EGD1	26.1166	e14647_MB057_ProAla_05_Proteome_DIA	ProAla	9	0.1	FALSE	1
	18	EGD1	25.7819	e14655_MB057_ProAla_06_Proteome_DIA	ProAla	9	0.1	FALSE	1
	19	EGD1	26.5914	e14628_MB057_ProSer_01_Proteome_DIA	ProSer	9	0.1	FALSE	1
	20	EGD1	26.2614	e14633_MB057_ProSer_02_Proteome_DIA	ProSer	9	0.1	FALSE	1
	21	EGD1	26.2816	e14637_MB057_ProSer_03_Proteome_DIA	ProSer	9	0.1	FALSE	1
	22	EGD1	26.2175	e14645_MB057_ProSer_04_Proteome_DIA	ProSer	9	0.1	FALSE	1
	23	EGD1	26.1299	e14649_MB057_ProSer_05_Proteome_DIA	ProSer	9	0.1	FALSE	1
	24	EGD1	26.4052	e14652_MB057_ProSer_06_Proteome_DIA	ProSer	9	0.1	FALSE	1
	1	EGD2	27.6733	e14629_MB057_ArgSer_01_Proteome_DIA	ArgSer	16	0	FALSE	0
	2	EGD2	27.5508	e14632_MB057_ArgSer_02_Proteome_DIA	ArgSer	15	0.0625	FALSE	1
	3	EGD2	27.6748	e14639_MB057_ArgSer_03_Proteome_DIA	ArgSer	16	0	FALSE	0
	4	EGD2	27.5214	e14644_MB057_ArgSer_04_Proteome_DIA	ArgSer	16	0	FALSE	0
	5	EGD2	27.6348	e14650_MB057_ArgSer_05_Proteome_DIA	ArgSer	16	0	FALSE	0
	6	EGD2	27.4542	e14653_MB057_ArgSer_06_Proteome_DIA	ArgSer	14	0.125	FALSE	2
	7	EGD2	27.5765	e14627_MB057_Ctrl_01_Proteome_DIA	Ctrl	15	0.0625	FALSE	1
	8	EGD2	27.4853	e14635_MB057_Ctrl_02_Proteome_DIA	Ctrl	16	0	FALSE	0
	9	EGD2	27.4467	e14638_MB057_Ctrl_03_Proteome_DIA	Ctrl	13	0.1875	FALSE	3
	10	EGD2	27.4594	e14642_MB057_Ctrl_04_Proteome_DIA	Ctrl	15	0.0625	FALSE	1
	11	EGD2	27.5641	e14648_MB057_Ctrl_05_Proteome_DIA	Ctrl	15	0.0625	FALSE	1
	12	EGD2	27.3215	e14654_MB057_Ctrl_06_Proteome_DIA	Ctrl	14	0.125	FALSE	2
	13	EGD2	27.6439	e14630_MB057_ProAla_01_Proteome_DIA	ProAla	15	0.0625	FALSE	1
	14	EGD2	27.5643	e14634_MB057_ProAla_02_Proteome_DIA	ProAla	15	0.0625	FALSE	1
	15	EGD2	27.4871	e14640_MB057_ProAla_03_Proteome_DIA	ProAla	14	0.125	FALSE	2
	16	EGD2	27.4056	e14643_MB057_ProAla_04_Proteome_DIA	ProAla	13	0.1875	FALSE	3
	17	EGD2	27.5705	e14647_MB057_ProAla_05_Proteome_DIA	ProAla	15	0.0625	FALSE	1
	18	EGD2	27.4295	e14655_MB057_ProAla_06_Proteome_DIA	ProAla	16	0	FALSE	0
	19	EGD2	27.6151	e14628_MB057_ProSer_01_Proteome_DIA	ProSer	14	0.125	FALSE	2
	20	EGD2	27.5812	e14633_MB057_ProSer_02_Proteome_DIA	ProSer	15	0.0625	FALSE	1
	21	EGD2	27.6198	e14637_MB057_ProSer_03_Proteome_DIA	ProSer	15	0.0625	FALSE	1
	22	EGD2	27.4799	e14645_MB057_ProSer_04_Proteome_DIA	ProSer	15	0.0625	FALSE	1
	23	EGD2	27.6178	e14649_MB057_ProSer_05_Proteome_DIA	ProSer	15	0.0625	FALSE	1
	24	EGD2	27.6175	e14652_MB057_ProSer_06_Proteome_DIA	ProSer	16	0	FALSE	0
	1	EGH1	20.9488	e14629_MB057_ArgSer_01_Proteome_DIA	ArgSer	12	0.2	FALSE	3
	2	EGH1	21.1468	e14632_MB057_ArgSer_02_Proteome_DIA	ArgSer	15	0	FALSE	0
	3	EGH1	21.1207	e14639_MB057_ArgSer_03_Proteome_DIA	ArgSer	15	0	FALSE	0
	4	EGH1	21.0387	e14644_MB057_ArgSer_04_Proteome_DIA	ArgSer	13	0.133333	FALSE	2
	5	EGH1	20.9797	e14650_MB057_ArgSer_05_Proteome_DIA	ArgSer	13	0.133333	FALSE	2
	6	EGH1	21.051	e14653_MB057_ArgSer_06_Proteome_DIA	ArgSer	15	0	FALSE	0
	7	EGH1	21.071	e14627_MB057_Ctrl_01_Proteome_DIA	Ctrl	14	0.0666667	FALSE	1
	8	EGH1	21.2098	e14635_MB057_Ctrl_02_Proteome_DIA	Ctrl	15	0	FALSE	0
	9	EGH1	20.8244	e14638_MB057_Ctrl_03_Proteome_DIA	Ctrl	12	0.2	FALSE	3
	10	EGH1	21.0144	e14642_MB057_Ctrl_04_Proteome_DIA	Ctrl	14	0.0666667	FALSE	1
	11	EGH1	21.1749	e14648_MB057_Ctrl_05_Proteome_DIA	Ctrl	14	0.0666667	FALSE	1
	12	EGH1	20.7375	e14654_MB057_Ctrl_06_Proteome_DIA	Ctrl	12	0.2	FALSE	3
	13	EGH1	20.7675	e14630_MB057_ProAla_01_Proteome_DIA	ProAla	12	0.2	FALSE	3
	14	EGH1	21.1629	e14634_MB057_ProAla_02_Proteome_DIA	ProAla	14	0.0666667	FALSE	1
	15	EGH1	21.3075	e14640_MB057_ProAla_03_Proteome_DIA	ProAla	13	0.133333	FALSE	2
	16	EGH1	21.0674	e14643_MB057_ProAla_04_Proteome_DIA	ProAla	12	0.2	FALSE	3
	17	EGH1	20.9638	e14647_MB057_ProAla_05_Proteome_DIA	ProAla	10	0.333333	FALSE	5
	18	EGH1	21.0882	e14655_MB057_ProAla_06_Proteome_DIA	ProAla	12	0.2	FALSE	3
	19	EGH1	20.9267	e14628_MB057_ProSer_01_Proteome_DIA	ProSer	11	0.266667	FALSE	4
	20	EGH1	21.3183	e14633_MB057_ProSer_02_Proteome_DIA	ProSer	14	0.0666667	FALSE	1
	21	EGH1	21.3546	e14637_MB057_ProSer_03_Proteome_DIA	ProSer	14	0.0666667	FALSE	1
	22	EGH1	21.3266	e14645_MB057_ProSer_04_Proteome_DIA	ProSer	15	0	FALSE	0
	23	EGH1	21.2701	e14649_MB057_ProSer_05_Proteome_DIA	ProSer	12	0.2	FALSE	3
	24	EGH1	21.0836	e14652_MB057_ProSer_06_Proteome_DIA	ProSer	14	0.0666667	FALSE	1
	1	EGO2	24.5027	e14629_MB057_ArgSer_01_Proteome_DIA	ArgSer	3	0	FALSE	0
	2	EGO2	24.2547	e14632_MB057_ArgSer_02_Proteome_DIA	ArgSer	3	0	FALSE	0
	3	EGO2	24.3534	e14639_MB057_ArgSer_03_Proteome_DIA	ArgSer	3	0	FALSE	0
	4	EGO2	24.0442	e14644_MB057_ArgSer_04_Proteome_DIA	ArgSer	3	0	FALSE	0
	5	EGO2	24.1674	e14650_MB057_ArgSer_05_Proteome_DIA	ArgSer	3	0	FALSE	0
	6	EGO2	24.2428	e14653_MB057_ArgSer_06_Proteome_DIA	ArgSer	3	0	FALSE	0
	7	EGO2	24.4089	e14627_MB057_Ctrl_01_Proteome_DIA	Ctrl	3	0	FALSE	0
	8	EGO2	24.0639	e14635_MB057_Ctrl_02_Proteome_DIA	Ctrl	3	0	FALSE	0
	9	EGO2	24.139	e14638_MB057_Ctrl_03_Proteome_DIA	Ctrl	3	0	FALSE	0
	10	EGO2	24.1528	e14642_MB057_Ctrl_04_Proteome_DIA	Ctrl	3	0	FALSE	0
	11	EGO2	24.2011	e14648_MB057_Ctrl_05_Proteome_DIA	Ctrl	3	0	FALSE	0
	12	EGO2	24.1974	e14654_MB057_Ctrl_06_Proteome_DIA	Ctrl	3	0	FALSE	0
	13	EGO2	24.4764	e14630_MB057_ProAla_01_Proteome_DIA	ProAla	3	0	FALSE	0
	14	EGO2	24.3906	e14634_MB057_ProAla_02_Proteome_DIA	ProAla	3	0	FALSE	0
	15	EGO2	23.9998	e14640_MB057_ProAla_03_Proteome_DIA	ProAla	3	0	FALSE	0
	16	EGO2	24.0113	e14643_MB057_ProAla_04_Proteome_DIA	ProAla	3	0	FALSE	0
	17	EGO2	24.3044	e14647_MB057_ProAla_05_Proteome_DIA	ProAla	3	0	FALSE	0
	18	EGO2	24.1352	e14655_MB057_ProAla_06_Proteome_DIA	ProAla	3	0	FALSE	0
	19	EGO2	24.792	e14628_MB057_ProSer_01_Proteome_DIA	ProSer	3	0	FALSE	0
	20	EGO2	24.4191	e14633_MB057_ProSer_02_Proteome_DIA	ProSer	3	0	FALSE	0
	21	EGO2	24.4941	e14637_MB057_ProSer_03_Proteome_DIA	ProSer	3	0	FALSE	0
	22	EGO2	23.9769	e14645_MB057_ProSer_04_Proteome_DIA	ProSer	3	0	FALSE	0
	23	EGO2	24.2571	e14649_MB057_ProSer_05_Proteome_DIA	ProSer	3	0	FALSE	0
	24	EGO2	24.5408	e14652_MB057_ProSer_06_Proteome_DIA	ProSer	3	0	FALSE	0
	1	EGT2	21.5903	e14629_MB057_ArgSer_01_Proteome_DIA	ArgSer	7	0.125	FALSE	1
	2	EGT2	21.5496	e14632_MB057_ArgSer_02_Proteome_DIA	ArgSer	8	0	FALSE	0
	3	EGT2	21.7256	e14639_MB057_ArgSer_03_Proteome_DIA	ArgSer	8	0	FALSE	0
	4	EGT2	20.5985	e14644_MB057_ArgSer_04_Proteome_DIA	ArgSer	5	0.375	FALSE	3
	5	EGT2	20.7313	e14650_MB057_ArgSer_05_Proteome_DIA	ArgSer	7	0.125	FALSE	1
	6	EGT2	21.6441	e14653_MB057_ArgSer_06_Proteome_DIA	ArgSer	8	0	FALSE	0
	7	EGT2	21.149	e14627_MB057_Ctrl_01_Proteome_DIA	Ctrl	6	0.25	FALSE	2
	8	EGT2	21.2518	e14635_MB057_Ctrl_02_Proteome_DIA	Ctrl	7	0.125	FALSE	1
	9	EGT2	21.0769	e14638_MB057_Ctrl_03_Proteome_DIA	Ctrl	6	0.25	FALSE	2
	10	EGT2	21.1397	e14642_MB057_Ctrl_04_Proteome_DIA	Ctrl	6	0.25	FALSE	2
	11	EGT2	21.1747	e14648_MB057_Ctrl_05_Proteome_DIA	Ctrl	7	0.125	FALSE	1
	12	EGT2	21.1853	e14654_MB057_Ctrl_06_Proteome_DIA	Ctrl	6	0.25	FALSE	2
	13	EGT2	21.7565	e14630_MB057_ProAla_01_Proteome_DIA	ProAla	8	0	FALSE	0
	14	EGT2	21.8424	e14634_MB057_ProAla_02_Proteome_DIA	ProAla	8	0	FALSE	0
	15	EGT2	21.0628	e14640_MB057_ProAla_03_Proteome_DIA	ProAla	7	0.125	FALSE	1
	16	EGT2	21.1299	e14643_MB057_ProAla_04_Proteome_DIA	ProAla	6	0.25	FALSE	2
	17	EGT2	21.585	e14647_MB057_ProAla_05_Proteome_DIA	ProAla	6	0.25	FALSE	2
	18	EGT2	21.3789	e14655_MB057_ProAla_06_Proteome_DIA	ProAla	7	0.125	FALSE	1
	19	EGT2	21.981	e14628_MB057_ProSer_01_Proteome_DIA	ProSer	8	0	FALSE	0
	20	EGT2	21.4041	e14633_MB057_ProSer_02_Proteome_DIA	ProSer	8	0	FALSE	0
	21	EGT2	21.7029	e14637_MB057_ProSer_03_Proteome_DIA	ProSer	8	0	FALSE	0
	22	EGT2	21.2585	e14645_MB057_ProSer_04_Proteome_DIA	ProSer	7	0.125	FALSE	1
	23	EGT2	21.4947	e14649_MB057_ProSer_05_Proteome_DIA	ProSer	8	0	FALSE	0
	24	EGT2	21.8096	e14652_MB057_ProSer_06_Proteome_DIA	ProSer	8	0	FALSE	0
	1	EHD3	22.563	e14629_MB057_ArgSer_01_Proteome_DIA	ArgSer	22	0.0434783	FALSE	1
	2	EHD3	22.5139	e14632_MB057_ArgSer_02_Proteome_DIA	ArgSer	20	0.130435	FALSE	3
	3	EHD3	22.6258	e14639_MB057_ArgSer_03_Proteome_DIA	ArgSer	22	0.0434783	FALSE	1
	4	EHD3	22.5374	e14644_MB057_ArgSer_04_Proteome_DIA	ArgSer	20	0.130435	FALSE	3
	5	EHD3	22.5378	e14650_MB057_ArgSer_05_Proteome_DIA	ArgSer	21	0.0869565	FALSE	2
	6	EHD3	22.2361	e14653_MB057_ArgSer_06_Proteome_DIA	ArgSer	16	0.304348	FALSE	7
	7	EHD3	22.3637	e14627_MB057_Ctrl_01_Proteome_DIA	Ctrl	21	0.0869565	FALSE	2
	8	EHD3	22.3175	e14635_MB057_Ctrl_02_Proteome_DIA	Ctrl	18	0.217391	FALSE	5
	9	EHD3	22.2151	e14638_MB057_Ctrl_03_Proteome_DIA	Ctrl	19	0.173913	FALSE	4
	10	EHD3	22.3001	e14642_MB057_Ctrl_04_Proteome_DIA	Ctrl	20	0.130435	FALSE	3
	11	EHD3	22.3816	e14648_MB057_Ctrl_05_Proteome_DIA	Ctrl	20	0.130435	FALSE	3
	12	EHD3	22.014	e14654_MB057_Ctrl_06_Proteome_DIA	Ctrl	16	0.304348	FALSE	7
	13	EHD3	22.5105	e14630_MB057_ProAla_01_Proteome_DIA	ProAla	20	0.130435	FALSE	3
	14	EHD3	22.4931	e14634_MB057_ProAla_02_Proteome_DIA	ProAla	21	0.0869565	FALSE	2
	15	EHD3	22.5698	e14640_MB057_ProAla_03_Proteome_DIA	ProAla	21	0.0869565	FALSE	2
	16	EHD3	22.5136	e14643_MB057_ProAla_04_Proteome_DIA	ProAla	21	0.0869565	FALSE	2
	17	EHD3	22.5662	e14647_MB057_ProAla_05_Proteome_DIA	ProAla	22	0.0434783	FALSE	1
	18	EHD3	22.4081	e14655_MB057_ProAla_06_Proteome_DIA	ProAla	18	0.217391	FALSE	5
	19	EHD3	22.4357	e14628_MB057_ProSer_01_Proteome_DIA	ProSer	19	0.173913	FALSE	4
	20	EHD3	22.5227	e14633_MB057_ProSer_02_Proteome_DIA	ProSer	19	0.173913	FALSE	4
	21	EHD3	22.4805	e14637_MB057_ProSer_03_Proteome_DIA	ProSer	20	0.130435	FALSE	3
	22	EHD3	22.5708	e14645_MB057_ProSer_04_Proteome_DIA	ProSer	20	0.130435	FALSE	3
	23	EHD3	22.5407	e14649_MB057_ProSer_05_Proteome_DIA	ProSer	20	0.130435	FALSE	3
	24	EHD3	22.5498	e14652_MB057_ProSer_06_Proteome_DIA	ProSer	20	0.130435	FALSE	3
	1	EHT1	24.0156	e14629_MB057_ArgSer_01_Proteome_DIA	ArgSer	32	0.0857143	FALSE	3
	2	EHT1	24.0714	e14632_MB057_ArgSer_02_Proteome_DIA	ArgSer	33	0.0571429	FALSE	2
	3	EHT1	24.1451	e14639_MB057_ArgSer_03_Proteome_DIA	ArgSer	32	0.0857143	FALSE	3
	4	EHT1	24.0104	e14644_MB057_ArgSer_04_Proteome_DIA	ArgSer	33	0.0571429	FALSE	2
	5	EHT1	24.0647	e14650_MB057_ArgSer_05_Proteome_DIA	ArgSer	31	0.114286	FALSE	4
	6	EHT1	23.9004	e14653_MB057_ArgSer_06_Proteome_DIA	ArgSer	32	0.0857143	FALSE	3
	7	EHT1	24.2057	e14627_MB057_Ctrl_01_Proteome_DIA	Ctrl	34	0.0285714	FALSE	1
	8	EHT1	24.2256	e14635_MB057_Ctrl_02_Proteome_DIA	Ctrl	34	0.0285714	FALSE	1
	9	EHT1	24.0927	e14638_MB057_Ctrl_03_Proteome_DIA	Ctrl	32	0.0857143	FALSE	3
	10	EHT1	24.2	e14642_MB057_Ctrl_04_Proteome_DIA	Ctrl	33	0.0571429	FALSE	2
	11	EHT1	24.1909	e14648_MB057_Ctrl_05_Proteome_DIA	Ctrl	33	0.0571429	FALSE	2
	12	EHT1	24.047	e14654_MB057_Ctrl_06_Proteome_DIA	Ctrl	29	0.171429	FALSE	6
	13	EHT1	23.9261	e14630_MB057_ProAla_01_Proteome_DIA	ProAla	30	0.142857	FALSE	5
	14	EHT1	24.09	e14634_MB057_ProAla_02_Proteome_DIA	ProAla	32	0.0857143	FALSE	3
	15	EHT1	24.0791	e14640_MB057_ProAla_03_Proteome_DIA	ProAla	32	0.0857143	FALSE	3
	16	EHT1	23.9523	e14643_MB057_ProAla_04_Proteome_DIA	ProAla	33	0.0571429	FALSE	2
	17	EHT1	23.8573	e14647_MB057_ProAla_05_Proteome_DIA	ProAla	32	0.0857143	FALSE	3
	18	EHT1	24.0762	e14655_MB057_ProAla_06_Proteome_DIA	ProAla	31	0.114286	FALSE	4
	19	EHT1	23.7424	e14628_MB057_ProSer_01_Proteome_DIA	ProSer	32	0.0857143	FALSE	3
	20	EHT1	23.9039	e14633_MB057_ProSer_02_Proteome_DIA	ProSer	33	0.0571429	FALSE	2
	21	EHT1	23.7432	e14637_MB057_ProSer_03_Proteome_DIA	ProSer	31	0.114286	FALSE	4
	22	EHT1	23.8371	e14645_MB057_ProSer_04_Proteome_DIA	ProSer	33	0.0571429	FALSE	2
	23	EHT1	23.8455	e14649_MB057_ProSer_05_Proteome_DIA	ProSer	33	0.0571429	FALSE	2
	24	EHT1	23.7548	e14652_MB057_ProSer_06_Proteome_DIA	ProSer	32	0.0857143	FALSE	3
	1	EIS1	22.8597	e14629_MB057_ArgSer_01_Proteome_DIA	ArgSer	63	0.0597015	FALSE	4
	2	EIS1	22.8273	e14632_MB057_ArgSer_02_Proteome_DIA	ArgSer	60	0.104478	FALSE	7
	3	EIS1	22.9161	e14639_MB057_ArgSer_03_Proteome_DIA	ArgSer	64	0.0447761	FALSE	3
	4	EIS1	22.7994	e14644_MB057_ArgSer_04_Proteome_DIA	ArgSer	61	0.0895522	FALSE	6
	5	EIS1	22.9657	e14650_MB057_ArgSer_05_Proteome_DIA	ArgSer	63	0.0597015	FALSE	4
	6	EIS1	22.7824	e14653_MB057_ArgSer_06_Proteome_DIA	ArgSer	60	0.104478	FALSE	7
	7	EIS1	22.9948	e14627_MB057_Ctrl_01_Proteome_DIA	Ctrl	60	0.104478	FALSE	7
	8	EIS1	22.9845	e14635_MB057_Ctrl_02_Proteome_DIA	Ctrl	62	0.0746269	FALSE	5
	9	EIS1	22.9613	e14638_MB057_Ctrl_03_Proteome_DIA	Ctrl	62	0.0746269	FALSE	5
	10	EIS1	22.9948	e14642_MB057_Ctrl_04_Proteome_DIA	Ctrl	62	0.0746269	FALSE	5
	11	EIS1	23.041	e14648_MB057_Ctrl_05_Proteome_DIA	Ctrl	63	0.0597015	FALSE	4
	12	EIS1	22.8925	e14654_MB057_Ctrl_06_Proteome_DIA	Ctrl	58	0.134328	FALSE	9
	13	EIS1	22.9418	e14630_MB057_ProAla_01_Proteome_DIA	ProAla	62	0.0746269	FALSE	5
	14	EIS1	22.9499	e14634_MB057_ProAla_02_Proteome_DIA	ProAla	62	0.0746269	FALSE	5
	15	EIS1	23.0147	e14640_MB057_ProAla_03_Proteome_DIA	ProAla	63	0.0597015	FALSE	4
	16	EIS1	22.8634	e14643_MB057_ProAla_04_Proteome_DIA	ProAla	63	0.0597015	FALSE	4
	17	EIS1	22.9131	e14647_MB057_ProAla_05_Proteome_DIA	ProAla	61	0.0895522	FALSE	6
	18	EIS1	22.8388	e14655_MB057_ProAla_06_Proteome_DIA	ProAla	63	0.0597015	FALSE	4
	19	EIS1	22.5212	e14628_MB057_ProSer_01_Proteome_DIA	ProSer	59	0.119403	FALSE	8
	20	EIS1	22.6424	e14633_MB057_ProSer_02_Proteome_DIA	ProSer	61	0.0895522	FALSE	6
	21	EIS1	22.6944	e14637_MB057_ProSer_03_Proteome_DIA	ProSer	63	0.0597015	FALSE	4
	22	EIS1	22.631	e14645_MB057_ProSer_04_Proteome_DIA	ProSer	61	0.0895522	FALSE	6
	23	EIS1	22.697	e14649_MB057_ProSer_05_Proteome_DIA	ProSer	62	0.0746269	FALSE	5
	24	EIS1	22.7327	e14652_MB057_ProSer_06_Proteome_DIA	ProSer	62	0.0746269	FALSE	5
	1	EKI1	20.4032	e14629_MB057_ArgSer_01_Proteome_DIA	ArgSer	11	0.0833333	FALSE	1
	2	EKI1	20.3279	e14632_MB057_ArgSer_02_Proteome_DIA	ArgSer	9	0.25	FALSE	3
	3	EKI1	20.478	e14639_MB057_ArgSer_03_Proteome_DIA	ArgSer	12	0	FALSE	0
	4	EKI1	20.27	e14644_MB057_ArgSer_04_Proteome_DIA	ArgSer	9	0.25	FALSE	3
	5	EKI1	20.549	e14650_MB057_ArgSer_05_Proteome_DIA	ArgSer	12	0	FALSE	0
	6	EKI1	20.4184	e14653_MB057_ArgSer_06_Proteome_DIA	ArgSer	10	0.166667	FALSE	2
	7	EKI1	20.4699	e14627_MB057_Ctrl_01_Proteome_DIA	Ctrl	11	0.0833333	FALSE	1
	8	EKI1	20.4602	e14635_MB057_Ctrl_02_Proteome_DIA	Ctrl	11	0.0833333	FALSE	1
	9	EKI1	20.4739	e14638_MB057_Ctrl_03_Proteome_DIA	Ctrl	10	0.166667	FALSE	2
	10	EKI1	20.6664	e14642_MB057_Ctrl_04_Proteome_DIA	Ctrl	10	0.166667	FALSE	2
	11	EKI1	20.5081	e14648_MB057_Ctrl_05_Proteome_DIA	Ctrl	11	0.0833333	FALSE	1
	12	EKI1	20.5033	e14654_MB057_Ctrl_06_Proteome_DIA	Ctrl	11	0.0833333	FALSE	1
	13	EKI1	20.4158	e14630_MB057_ProAla_01_Proteome_DIA	ProAla	11	0.0833333	FALSE	1
	14	EKI1	20.4254	e14634_MB057_ProAla_02_Proteome_DIA	ProAla	11	0.0833333	FALSE	1
	15	EKI1	20.3827	e14640_MB057_ProAla_03_Proteome_DIA	ProAla	10	0.166667	FALSE	2
	16	EKI1	20.3412	e14643_MB057_ProAla_04_Proteome_DIA	ProAla	11	0.0833333	FALSE	1
	17	EKI1	20.3161	e14647_MB057_ProAla_05_Proteome_DIA	ProAla	11	0.0833333	FALSE	1
	18	EKI1	20.4432	e14655_MB057_ProAla_06_Proteome_DIA	ProAla	11	0.0833333	FALSE	1
	19	EKI1	20.4677	e14628_MB057_ProSer_01_Proteome_DIA	ProSer	11	0.0833333	FALSE	1
	20	EKI1	20.4883	e14633_MB057_ProSer_02_Proteome_DIA	ProSer	12	0	FALSE	0
	21	EKI1	20.5309	e14637_MB057_ProSer_03_Proteome_DIA	ProSer	12	0	FALSE	0
	22	EKI1	20.3017	e14645_MB057_ProSer_04_Proteome_DIA	ProSer	11	0.0833333	FALSE	1
	23	EKI1	20.4823	e14649_MB057_ProSer_05_Proteome_DIA	ProSer	11	0.0833333	FALSE	1
	24	EKI1	20.3803	e14652_MB057_ProSer_06_Proteome_DIA	ProSer	12	0	FALSE	0
	1	ELC1	21.2032	e14629_MB057_ArgSer_01_Proteome_DIA	ArgSer	2	0.333333	FALSE	1
	2	ELC1	21.5186	e14632_MB057_ArgSer_02_Proteome_DIA	ArgSer	2	0.333333	FALSE	1
	3	ELC1	21.6817	e14639_MB057_ArgSer_03_Proteome_DIA	ArgSer	2	0.333333	FALSE	1
	4	ELC1	21.128	e14644_MB057_ArgSer_04_Proteome_DIA	ArgSer	2	0.333333	FALSE	1
	5	ELC1	21.3262	e14650_MB057_ArgSer_05_Proteome_DIA	ArgSer	2	0.333333	FALSE	1
	6	ELC1	21.1254	e14653_MB057_ArgSer_06_Proteome_DIA	ArgSer	3	0	FALSE	0
	7	ELC1	21.2754	e14627_MB057_Ctrl_01_Proteome_DIA	Ctrl	2	0.333333	FALSE	1
	8	ELC1	21.4752	e14635_MB057_Ctrl_02_Proteome_DIA	Ctrl	2	0.333333	FALSE	1
	9	ELC1	21.682	e14638_MB057_Ctrl_03_Proteome_DIA	Ctrl	2	0.333333	FALSE	1
	10	ELC1	21.746	e14642_MB057_Ctrl_04_Proteome_DIA	Ctrl	3	0	FALSE	0
	11	ELC1	21.5264	e14648_MB057_Ctrl_05_Proteome_DIA	Ctrl	3	0	FALSE	0
	12	ELC1	21.3874	e14654_MB057_Ctrl_06_Proteome_DIA	Ctrl	3	0	FALSE	0
	13	ELC1	21.3835	e14630_MB057_ProAla_01_Proteome_DIA	ProAla	3	0	FALSE	0
	14	ELC1	21.1673	e14634_MB057_ProAla_02_Proteome_DIA	ProAla	2	0.333333	FALSE	1
	15	ELC1	21.5708	e14640_MB057_ProAla_03_Proteome_DIA	ProAla	2	0.333333	FALSE	1
	16	ELC1	21.1688	e14643_MB057_ProAla_04_Proteome_DIA	ProAla	2	0.333333	FALSE	1
	17	ELC1	21.462	e14647_MB057_ProAla_05_Proteome_DIA	ProAla	2	0.333333	FALSE	1
	18	ELC1	21.6917	e14655_MB057_ProAla_06_Proteome_DIA	ProAla	3	0	FALSE	0
	19	ELC1	21.1601	e14628_MB057_ProSer_01_Proteome_DIA	ProSer	2	0.333333	FALSE	1
	20	ELC1	21.5919	e14633_MB057_ProSer_02_Proteome_DIA	ProSer	2	0.333333	FALSE	1
	21	ELC1	21.814	e14637_MB057_ProSer_03_Proteome_DIA	ProSer	3	0	FALSE	0
	22	ELC1	21.2291	e14645_MB057_ProSer_04_Proteome_DIA	ProSer	2	0.333333	FALSE	1
	23	ELC1	21.2513	e14649_MB057_ProSer_05_Proteome_DIA	ProSer	2	0.333333	FALSE	1
	24	ELC1	21.4234	e14652_MB057_ProSer_06_Proteome_DIA	ProSer	3	0	FALSE	0
	1	ELF1	22.4386	e14629_MB057_ArgSer_01_Proteome_DIA	ArgSer	4	0.2	FALSE	1
	2	ELF1	22.5408	e14632_MB057_ArgSer_02_Proteome_DIA	ArgSer	4	0.2	FALSE	1
	3	ELF1	22.7045	e14639_MB057_ArgSer_03_Proteome_DIA	ArgSer	4	0.2	FALSE	1
	4	ELF1	22.0053	e14644_MB057_ArgSer_04_Proteome_DIA	ArgSer	4	0.2	FALSE	1
	5	ELF1	22.758	e14650_MB057_ArgSer_05_Proteome_DIA	ArgSer	4	0.2	FALSE	1
	6	ELF1	22.5459	e14653_MB057_ArgSer_06_Proteome_DIA	ArgSer	5	0	FALSE	0
	7	ELF1	22.663	e14627_MB057_Ctrl_01_Proteome_DIA	Ctrl	5	0	FALSE	0
	8	ELF1	22.5266	e14635_MB057_Ctrl_02_Proteome_DIA	Ctrl	4	0.2	FALSE	1
	9	ELF1	22.5485	e14638_MB057_Ctrl_03_Proteome_DIA	Ctrl	4	0.2	FALSE	1
	10	ELF1	22.5393	e14642_MB057_Ctrl_04_Proteome_DIA	Ctrl	4	0.2	FALSE	1
	11	ELF1	22.583	e14648_MB057_Ctrl_05_Proteome_DIA	Ctrl	4	0.2	FALSE	1
	12	ELF1	22.6776	e14654_MB057_Ctrl_06_Proteome_DIA	Ctrl	5	0	FALSE	0
	13	ELF1	22.3702	e14630_MB057_ProAla_01_Proteome_DIA	ProAla	5	0	FALSE	0
	14	ELF1	22.6017	e14634_MB057_ProAla_02_Proteome_DIA	ProAla	4	0.2	FALSE	1
	15	ELF1	22.6142	e14640_MB057_ProAla_03_Proteome_DIA	ProAla	5	0	FALSE	0
	16	ELF1	22.6224	e14643_MB057_ProAla_04_Proteome_DIA	ProAla	3	0.4	FALSE	2
	17	ELF1	22.7796	e14647_MB057_ProAla_05_Proteome_DIA	ProAla	5	0	FALSE	0
	18	ELF1	22.7319	e14655_MB057_ProAla_06_Proteome_DIA	ProAla	4	0.2	FALSE	1
	19	ELF1	22.1619	e14628_MB057_ProSer_01_Proteome_DIA	ProSer	4	0.2	FALSE	1
	20	ELF1	22.3728	e14633_MB057_ProSer_02_Proteome_DIA	ProSer	4	0.2	FALSE	1
	21	ELF1	22.4155	e14637_MB057_ProSer_03_Proteome_DIA	ProSer	5	0	FALSE	0
	22	ELF1	22.6573	e14645_MB057_ProSer_04_Proteome_DIA	ProSer	3	0.4	FALSE	2
	23	ELF1	22.5138	e14649_MB057_ProSer_05_Proteome_DIA	ProSer	5	0	FALSE	0
	24	ELF1	22.4202	e14652_MB057_ProSer_06_Proteome_DIA	ProSer	5	0	FALSE	0
	1	ELG1	20.1765	e14629_MB057_ArgSer_01_Proteome_DIA	ArgSer	10	0.230769	FALSE	3
	2	ELG1	20.4383	e14632_MB057_ArgSer_02_Proteome_DIA	ArgSer	11	0.153846	FALSE	2
	3	ELG1	20.73	e14639_MB057_ArgSer_03_Proteome_DIA	ArgSer	11	0.153846	FALSE	2
	4	ELG1	20.3329	e14644_MB057_ArgSer_04_Proteome_DIA	ArgSer	11	0.153846	FALSE	2
	5	ELG1	20.427	e14650_MB057_ArgSer_05_Proteome_DIA	ArgSer	13	0	FALSE	0
	6	ELG1	20.2888	e14653_MB057_ArgSer_06_Proteome_DIA	ArgSer	10	0.230769	FALSE	3
	7	ELG1	20.4073	e14627_MB057_Ctrl_01_Proteome_DIA	Ctrl	12	0.0769231	FALSE	1
	8	ELG1	20.6088	e14635_MB057_Ctrl_02_Proteome_DIA	Ctrl	11	0.153846	FALSE	2
	9	ELG1	20.1701	e14638_MB057_Ctrl_03_Proteome_DIA	Ctrl	10	0.230769	FALSE	3
	10	ELG1	20.4489	e14642_MB057_Ctrl_04_Proteome_DIA	Ctrl	11	0.153846	FALSE	2
	11	ELG1	20.7457	e14648_MB057_Ctrl_05_Proteome_DIA	Ctrl	12	0.0769231	FALSE	1
	12	ELG1	20.284	e14654_MB057_Ctrl_06_Proteome_DIA	Ctrl	9	0.307692	FALSE	4
	13	ELG1	20.0255	e14630_MB057_ProAla_01_Proteome_DIA	ProAla	9	0.307692	FALSE	4
	14	ELG1	20.3607	e14634_MB057_ProAla_02_Proteome_DIA	ProAla	11	0.153846	FALSE	2
	15	ELG1	20.5442	e14640_MB057_ProAla_03_Proteome_DIA	ProAla	11	0.153846	FALSE	2
	16	ELG1	20.4615	e14643_MB057_ProAla_04_Proteome_DIA	ProAla	9	0.307692	FALSE	4
	17	ELG1	20.519	e14647_MB057_ProAla_05_Proteome_DIA	ProAla	11	0.153846	FALSE	2
	18	ELG1	19.9078	e14655_MB057_ProAla_06_Proteome_DIA	ProAla	9	0.307692	FALSE	4
	19	ELG1	20.3336	e14628_MB057_ProSer_01_Proteome_DIA	ProSer	11	0.153846	FALSE	2
	20	ELG1	20.1764	e14633_MB057_ProSer_02_Proteome_DIA	ProSer	9	0.307692	FALSE	4
	21	ELG1	20.3479	e14637_MB057_ProSer_03_Proteome_DIA	ProSer	12	0.0769231	FALSE	1
	22	ELG1	20.0137	e14645_MB057_ProSer_04_Proteome_DIA	ProSer	9	0.307692	FALSE	4
	23	ELG1	20.0043	e14649_MB057_ProSer_05_Proteome_DIA	ProSer	9	0.307692	FALSE	4
	24	ELG1	20.1083	e14652_MB057_ProSer_06_Proteome_DIA	ProSer	11	0.153846	FALSE	2
	1	ELM1	16.4914	e14629_MB057_ArgSer_01_Proteome_DIA	ArgSer	2	0.6	TRUE	3
	2	ELM1	16.9674	e14632_MB057_ArgSer_02_Proteome_DIA	ArgSer	2	0.6	TRUE	3
	3	ELM1	16.7423	e14639_MB057_ArgSer_03_Proteome_DIA	ArgSer	2	0.6	TRUE	3
	4	ELM1	16.4943	e14644_MB057_ArgSer_04_Proteome_DIA	ArgSer	2	0.6	TRUE	3
	5	ELM1	16.4197	e14650_MB057_ArgSer_05_Proteome_DIA	ArgSer	2	0.6	TRUE	3
	6	ELM1	16.9415	e14653_MB057_ArgSer_06_Proteome_DIA	ArgSer	3	0.4	FALSE	2
	7	ELM1	17.3082	e14627_MB057_Ctrl_01_Proteome_DIA	Ctrl	3	0.4	FALSE	2
	8	ELM1	16.8172	e14635_MB057_Ctrl_02_Proteome_DIA	Ctrl	3	0.4	FALSE	2
	9	ELM1	16.4757	e14638_MB057_Ctrl_03_Proteome_DIA	Ctrl	2	0.6	TRUE	3
	10	ELM1	15.7382	e14642_MB057_Ctrl_04_Proteome_DIA	Ctrl	1	0.8	TRUE	4
	11	ELM1	17.1937	e14648_MB057_Ctrl_05_Proteome_DIA	Ctrl	3	0.4	FALSE	2
	12	ELM1	16.6217	e14654_MB057_Ctrl_06_Proteome_DIA	Ctrl	2	0.6	TRUE	3
	13	ELM1	16.4698	e14630_MB057_ProAla_01_Proteome_DIA	ProAla	2	0.6	TRUE	3
	14	ELM1	16.6299	e14634_MB057_ProAla_02_Proteome_DIA	ProAla	2	0.6	TRUE	3
	15	ELM1	16.8633	e14640_MB057_ProAla_03_Proteome_DIA	ProAla	3	0.4	FALSE	2
	16	ELM1	17.5036	e14643_MB057_ProAla_04_Proteome_DIA	ProAla	4	0.2	FALSE	1
	17	ELM1	16.3475	e14647_MB057_ProAla_05_Proteome_DIA	ProAla	2	0.6	TRUE	3
	18	ELM1	16.2529	e14655_MB057_ProAla_06_Proteome_DIA	ProAla	2	0.6	TRUE	3
	19	ELM1	17.6519	e14628_MB057_ProSer_01_Proteome_DIA	ProSer	4	0.2	FALSE	1
	20	ELM1	17.3563	e14633_MB057_ProSer_02_Proteome_DIA	ProSer	3	0.4	FALSE	2
	21	ELM1	17.7878	e14637_MB057_ProSer_03_Proteome_DIA	ProSer	4	0.2	FALSE	1
	22	ELM1	16.0288	e14645_MB057_ProSer_04_Proteome_DIA	ProSer	1	0.8	TRUE	4
	23	ELM1	16.4394	e14649_MB057_ProSer_05_Proteome_DIA	ProSer	2	0.6	TRUE	3
	24	ELM1	17.1693	e14652_MB057_ProSer_06_Proteome_DIA	ProSer	3	0.4	FALSE	2
	1	ELO1	25.6158	e14629_MB057_ArgSer_01_Proteome_DIA	ArgSer	3	0	FALSE	0
	2	ELO1	26.0557	e14632_MB057_ArgSer_02_Proteome_DIA	ArgSer	3	0	FALSE	0
	3	ELO1	25.9937	e14639_MB057_ArgSer_03_Proteome_DIA	ArgSer	3	0	FALSE	0
	4	ELO1	25.9189	e14644_MB057_ArgSer_04_Proteome_DIA	ArgSer	3	0	FALSE	0
	5	ELO1	25.9213	e14650_MB057_ArgSer_05_Proteome_DIA	ArgSer	3	0	FALSE	0
	6	ELO1	25.5701	e14653_MB057_ArgSer_06_Proteome_DIA	ArgSer	3	0	FALSE	0
	7	ELO1	25.85	e14627_MB057_Ctrl_01_Proteome_DIA	Ctrl	3	0	FALSE	0
	8	ELO1	26.0028	e14635_MB057_Ctrl_02_Proteome_DIA	Ctrl	3	0	FALSE	0
	9	ELO1	25.9526	e14638_MB057_Ctrl_03_Proteome_DIA	Ctrl	3	0	FALSE	0
	10	ELO1	25.9821	e14642_MB057_Ctrl_04_Proteome_DIA	Ctrl	3	0	FALSE	0
	11	ELO1	25.8982	e14648_MB057_Ctrl_05_Proteome_DIA	Ctrl	3	0	FALSE	0
	12	ELO1	25.7385	e14654_MB057_Ctrl_06_Proteome_DIA	Ctrl	3	0	FALSE	0
	13	ELO1	25.192	e14630_MB057_ProAla_01_Proteome_DIA	ProAla	3	0	FALSE	0
	14	ELO1	25.7671	e14634_MB057_ProAla_02_Proteome_DIA	ProAla	3	0	FALSE	0
	15	ELO1	25.9706	e14640_MB057_ProAla_03_Proteome_DIA	ProAla	3	0	FALSE	0
	16	ELO1	25.9157	e14643_MB057_ProAla_04_Proteome_DIA	ProAla	3	0	FALSE	0
	17	ELO1	25.8578	e14647_MB057_ProAla_05_Proteome_DIA	ProAla	3	0	FALSE	0
	18	ELO1	25.7346	e14655_MB057_ProAla_06_Proteome_DIA	ProAla	3	0	FALSE	0
	19	ELO1	25.2337	e14628_MB057_ProSer_01_Proteome_DIA	ProSer	3	0	FALSE	0
	20	ELO1	25.6176	e14633_MB057_ProSer_02_Proteome_DIA	ProSer	3	0	FALSE	0
	21	ELO1	25.7644	e14637_MB057_ProSer_03_Proteome_DIA	ProSer	3	0	FALSE	0
	22	ELO1	25.7578	e14645_MB057_ProSer_04_Proteome_DIA	ProSer	3	0	FALSE	0
	23	ELO1	25.6415	e14649_MB057_ProSer_05_Proteome_DIA	ProSer	3	0	FALSE	0
	24	ELO1	25.4297	e14652_MB057_ProSer_06_Proteome_DIA	ProSer	3	0	FALSE	0
	1	ELO2	23.5293	e14629_MB057_ArgSer_01_Proteome_DIA	ArgSer	6	0.142857	FALSE	1
	2	ELO2	23.6407	e14632_MB057_ArgSer_02_Proteome_DIA	ArgSer	6	0.142857	FALSE	1
	3	ELO2	23.5887	e14639_MB057_ArgSer_03_Proteome_DIA	ArgSer	7	0	FALSE	0
	4	ELO2	23.4874	e14644_MB057_ArgSer_04_Proteome_DIA	ArgSer	6	0.142857	FALSE	1
	5	ELO2	23.6163	e14650_MB057_ArgSer_05_Proteome_DIA	ArgSer	6	0.142857	FALSE	1
	6	ELO2	23.1457	e14653_MB057_ArgSer_06_Proteome_DIA	ArgSer	6	0.142857	FALSE	1
	7	ELO2	23.5677	e14627_MB057_Ctrl_01_Proteome_DIA	Ctrl	6	0.142857	FALSE	1
	8	ELO2	23.749	e14635_MB057_Ctrl_02_Proteome_DIA	Ctrl	6	0.142857	FALSE	1
	9	ELO2	23.5538	e14638_MB057_Ctrl_03_Proteome_DIA	Ctrl	6	0.142857	FALSE	1
	10	ELO2	23.8699	e14642_MB057_Ctrl_04_Proteome_DIA	Ctrl	7	0	FALSE	0
	11	ELO2	23.6868	e14648_MB057_Ctrl_05_Proteome_DIA	Ctrl	6	0.142857	FALSE	1
	12	ELO2	23.6316	e14654_MB057_Ctrl_06_Proteome_DIA	Ctrl	7	0	FALSE	0
	13	ELO2	23.3344	e14630_MB057_ProAla_01_Proteome_DIA	ProAla	7	0	FALSE	0
	14	ELO2	23.5757	e14634_MB057_ProAla_02_Proteome_DIA	ProAla	6	0.142857	FALSE	1
	15	ELO2	23.575	e14640_MB057_ProAla_03_Proteome_DIA	ProAla	6	0.142857	FALSE	1
	16	ELO2	23.4667	e14643_MB057_ProAla_04_Proteome_DIA	ProAla	6	0.142857	FALSE	1
	17	ELO2	23.5929	e14647_MB057_ProAla_05_Proteome_DIA	ProAla	6	0.142857	FALSE	1
	18	ELO2	23.5525	e14655_MB057_ProAla_06_Proteome_DIA	ProAla	7	0	FALSE	0
	19	ELO2	23.1753	e14628_MB057_ProSer_01_Proteome_DIA	ProSer	6	0.142857	FALSE	1
	20	ELO2	23.5537	e14633_MB057_ProSer_02_Proteome_DIA	ProSer	6	0.142857	FALSE	1
	21	ELO2	23.3214	e14637_MB057_ProSer_03_Proteome_DIA	ProSer	6	0.142857	FALSE	1
	22	ELO2	23.7173	e14645_MB057_ProSer_04_Proteome_DIA	ProSer	7	0	FALSE	0
	23	ELO2	23.2686	e14649_MB057_ProSer_05_Proteome_DIA	ProSer	7	0	FALSE	0
	24	ELO2	23.3853	e14652_MB057_ProSer_06_Proteome_DIA	ProSer	7	0	FALSE	0
	1	ELO3	24.8798	e14629_MB057_ArgSer_01_Proteome_DIA	ArgSer	7	0.125	FALSE	1
	2	ELO3	24.8418	e14632_MB057_ArgSer_02_Proteome_DIA	ArgSer	7	0.125	FALSE	1
	3	ELO3	24.7819	e14639_MB057_ArgSer_03_Proteome_DIA	ArgSer	7	0.125	FALSE	1
	4	ELO3	24.607	e14644_MB057_ArgSer_04_Proteome_DIA	ArgSer	7	0.125	FALSE	1
	5	ELO3	24.7853	e14650_MB057_ArgSer_05_Proteome_DIA	ArgSer	7	0.125	FALSE	1
	6	ELO3	24.8132	e14653_MB057_ArgSer_06_Proteome_DIA	ArgSer	8	0	FALSE	0
	7	ELO3	24.8171	e14627_MB057_Ctrl_01_Proteome_DIA	Ctrl	7	0.125	FALSE	1
	8	ELO3	24.8788	e14635_MB057_Ctrl_02_Proteome_DIA	Ctrl	7	0.125	FALSE	1
	9	ELO3	24.6574	e14638_MB057_Ctrl_03_Proteome_DIA	Ctrl	7	0.125	FALSE	1
	10	ELO3	24.7863	e14642_MB057_Ctrl_04_Proteome_DIA	Ctrl	6	0.25	FALSE	2
	11	ELO3	24.9205	e14648_MB057_Ctrl_05_Proteome_DIA	Ctrl	7	0.125	FALSE	1
	12	ELO3	24.5733	e14654_MB057_Ctrl_06_Proteome_DIA	Ctrl	7	0.125	FALSE	1
	13	ELO3	24.9586	e14630_MB057_ProAla_01_Proteome_DIA	ProAla	8	0	FALSE	0
	14	ELO3	24.8502	e14634_MB057_ProAla_02_Proteome_DIA	ProAla	7	0.125	FALSE	1
	15	ELO3	24.6809	e14640_MB057_ProAla_03_Proteome_DIA	ProAla	6	0.25	FALSE	2
	16	ELO3	24.7283	e14643_MB057_ProAla_04_Proteome_DIA	ProAla	6	0.25	FALSE	2
	17	ELO3	24.5987	e14647_MB057_ProAla_05_Proteome_DIA	ProAla	6	0.25	FALSE	2
	18	ELO3	24.7373	e14655_MB057_ProAla_06_Proteome_DIA	ProAla	7	0.125	FALSE	1
	19	ELO3	24.9483	e14628_MB057_ProSer_01_Proteome_DIA	ProSer	7	0.125	FALSE	1
	20	ELO3	24.8945	e14633_MB057_ProSer_02_Proteome_DIA	ProSer	7	0.125	FALSE	1
	21	ELO3	24.9646	e14637_MB057_ProSer_03_Proteome_DIA	ProSer	7	0.125	FALSE	1
	22	ELO3	24.7623	e14645_MB057_ProSer_04_Proteome_DIA	ProSer	6	0.25	FALSE	2
	23	ELO3	24.7338	e14649_MB057_ProSer_05_Proteome_DIA	ProSer	6	0.25	FALSE	2
	24	ELO3	24.6839	e14652_MB057_ProSer_06_Proteome_DIA	ProSer	7	0.125	FALSE	1
	2	Elongation	22.958	e14632_MB057_ArgSer_02_Proteome_DIA	ArgSer	1	0	FALSE	0
	3	Elongation	23.1151	e14639_MB057_ArgSer_03_Proteome_DIA	ArgSer	1	0	FALSE	0
	5	Elongation	23.0024	e14650_MB057_ArgSer_05_Proteome_DIA	ArgSer	1	0	FALSE	0
	6	Elongation	21.7789	e14653_MB057_ArgSer_06_Proteome_DIA	ArgSer	1	0	FALSE	0
	7	Elongation	22.8928	e14627_MB057_Ctrl_01_Proteome_DIA	Ctrl	1	0	FALSE	0
	8	Elongation	22.6593	e14635_MB057_Ctrl_02_Proteome_DIA	Ctrl	1	0	FALSE	0
	10	Elongation	23.0461	e14642_MB057_Ctrl_04_Proteome_DIA	Ctrl	1	0	FALSE	0
	11	Elongation	22.7629	e14648_MB057_Ctrl_05_Proteome_DIA	Ctrl	1	0	FALSE	0
	12	Elongation	22.7525	e14654_MB057_Ctrl_06_Proteome_DIA	Ctrl	1	0	FALSE	0
	14	Elongation	22.8682	e14634_MB057_ProAla_02_Proteome_DIA	ProAla	1	0	FALSE	0
	15	Elongation	22.0532	e14640_MB057_ProAla_03_Proteome_DIA	ProAla	1	0	FALSE	0
	16	Elongation	22.6714	e14643_MB057_ProAla_04_Proteome_DIA	ProAla	1	0	FALSE	0
	17	Elongation	22.784	e14647_MB057_ProAla_05_Proteome_DIA	ProAla	1	0	FALSE	0
	18	Elongation	22.7838	e14655_MB057_ProAla_06_Proteome_DIA	ProAla	1	0	FALSE	0
	20	Elongation	23.2313	e14633_MB057_ProSer_02_Proteome_DIA	ProSer	1	0	FALSE	0
	21	Elongation	23.1145	e14637_MB057_ProSer_03_Proteome_DIA	ProSer	1	0	FALSE	0
	1	ELP2	23.2628	e14629_MB057_ArgSer_01_Proteome_DIA	ArgSer	44	0.0222222	FALSE	1
	2	ELP2	23.2168	e14632_MB057_ArgSer_02_Proteome_DIA	ArgSer	42	0.0666667	FALSE	3
	3	ELP2	23.2446	e14639_MB057_ArgSer_03_Proteome_DIA	ArgSer	42	0.0666667	FALSE	3
	4	ELP2	23.1445	e14644_MB057_ArgSer_04_Proteome_DIA	ArgSer	43	0.0444444	FALSE	2
	5	ELP2	23.2108	e14650_MB057_ArgSer_05_Proteome_DIA	ArgSer	42	0.0666667	FALSE	3
	6	ELP2	23.1747	e14653_MB057_ArgSer_06_Proteome_DIA	ArgSer	44	0.0222222	FALSE	1
	7	ELP2	23.3233	e14627_MB057_Ctrl_01_Proteome_DIA	Ctrl	42	0.0666667	FALSE	3
	8	ELP2	23.2299	e14635_MB057_Ctrl_02_Proteome_DIA	Ctrl	42	0.0666667	FALSE	3
	9	ELP2	23.1554	e14638_MB057_Ctrl_03_Proteome_DIA	Ctrl	42	0.0666667	FALSE	3
	10	ELP2	23.1836	e14642_MB057_Ctrl_04_Proteome_DIA	Ctrl	44	0.0222222	FALSE	1
	11	ELP2	23.2437	e14648_MB057_Ctrl_05_Proteome_DIA	Ctrl	42	0.0666667	FALSE	3
	12	ELP2	23.1	e14654_MB057_Ctrl_06_Proteome_DIA	Ctrl	39	0.133333	FALSE	6
	13	ELP2	23.2207	e14630_MB057_ProAla_01_Proteome_DIA	ProAla	42	0.0666667	FALSE	3
	14	ELP2	23.1822	e14634_MB057_ProAla_02_Proteome_DIA	ProAla	43	0.0444444	FALSE	2
	15	ELP2	23.2387	e14640_MB057_ProAla_03_Proteome_DIA	ProAla	41	0.0888889	FALSE	4
	16	ELP2	23.0823	e14643_MB057_ProAla_04_Proteome_DIA	ProAla	40	0.111111	FALSE	5
	17	ELP2	23.2195	e14647_MB057_ProAla_05_Proteome_DIA	ProAla	42	0.0666667	FALSE	3
	18	ELP2	23.2082	e14655_MB057_ProAla_06_Proteome_DIA	ProAla	42	0.0666667	FALSE	3
	19	ELP2	23.2111	e14628_MB057_ProSer_01_Proteome_DIA	ProSer	41	0.0888889	FALSE	4
	20	ELP2	23.2321	e14633_MB057_ProSer_02_Proteome_DIA	ProSer	43	0.0444444	FALSE	2
	21	ELP2	23.2119	e14637_MB057_ProSer_03_Proteome_DIA	ProSer	43	0.0444444	FALSE	2
	22	ELP2	23.2293	e14645_MB057_ProSer_04_Proteome_DIA	ProSer	43	0.0444444	FALSE	2
	23	ELP2	23.2265	e14649_MB057_ProSer_05_Proteome_DIA	ProSer	43	0.0444444	FALSE	2
	24	ELP2	23.3496	e14652_MB057_ProSer_06_Proteome_DIA	ProSer	43	0.0444444	FALSE	2
	1	ELP3	23.0087	e14629_MB057_ArgSer_01_Proteome_DIA	ArgSer	27	0.0689655	FALSE	2
	2	ELP3	23.0032	e14632_MB057_ArgSer_02_Proteome_DIA	ArgSer	27	0.0689655	FALSE	2
	3	ELP3	23.1185	e14639_MB057_ArgSer_03_Proteome_DIA	ArgSer	28	0.0344828	FALSE	1
	4	ELP3	22.9725	e14644_MB057_ArgSer_04_Proteome_DIA	ArgSer	27	0.0689655	FALSE	2
	5	ELP3	23.0882	e14650_MB057_ArgSer_05_Proteome_DIA	ArgSer	27	0.0689655	FALSE	2
	6	ELP3	22.969	e14653_MB057_ArgSer_06_Proteome_DIA	ArgSer	28	0.0344828	FALSE	1
	7	ELP3	23.1124	e14627_MB057_Ctrl_01_Proteome_DIA	Ctrl	28	0.0344828	FALSE	1
	8	ELP3	23.099	e14635_MB057_Ctrl_02_Proteome_DIA	Ctrl	27	0.0689655	FALSE	2
	9	ELP3	23.028	e14638_MB057_Ctrl_03_Proteome_DIA	Ctrl	24	0.172414	FALSE	5
	10	ELP3	23.1431	e14642_MB057_Ctrl_04_Proteome_DIA	Ctrl	26	0.103448	FALSE	3
	11	ELP3	23.0821	e14648_MB057_Ctrl_05_Proteome_DIA	Ctrl	25	0.137931	FALSE	4
	12	ELP3	23.0199	e14654_MB057_Ctrl_06_Proteome_DIA	Ctrl	26	0.103448	FALSE	3
	13	ELP3	23.0251	e14630_MB057_ProAla_01_Proteome_DIA	ProAla	28	0.0344828	FALSE	1
	14	ELP3	23.1177	e14634_MB057_ProAla_02_Proteome_DIA	ProAla	27	0.0689655	FALSE	2
	15	ELP3	23.08	e14640_MB057_ProAla_03_Proteome_DIA	ProAla	26	0.103448	FALSE	3
	16	ELP3	22.9533	e14643_MB057_ProAla_04_Proteome_DIA	ProAla	24	0.172414	FALSE	5
	17	ELP3	23.0218	e14647_MB057_ProAla_05_Proteome_DIA	ProAla	23	0.206897	FALSE	6
	18	ELP3	23.0092	e14655_MB057_ProAla_06_Proteome_DIA	ProAla	25	0.137931	FALSE	4
	19	ELP3	22.9161	e14628_MB057_ProSer_01_Proteome_DIA	ProSer	28	0.0344828	FALSE	1
	20	ELP3	23.0399	e14633_MB057_ProSer_02_Proteome_DIA	ProSer	27	0.0689655	FALSE	2
	21	ELP3	23.0489	e14637_MB057_ProSer_03_Proteome_DIA	ProSer	26	0.103448	FALSE	3
	22	ELP3	23.0411	e14645_MB057_ProSer_04_Proteome_DIA	ProSer	27	0.0689655	FALSE	2
	23	ELP3	23.0639	e14649_MB057_ProSer_05_Proteome_DIA	ProSer	27	0.0689655	FALSE	2
	24	ELP3	23.0413	e14652_MB057_ProSer_06_Proteome_DIA	ProSer	27	0.0689655	FALSE	2
	1	ELP4	21.8073	e14629_MB057_ArgSer_01_Proteome_DIA	ArgSer	14	0.125	FALSE	2
	2	ELP4	21.6207	e14632_MB057_ArgSer_02_Proteome_DIA	ArgSer	11	0.3125	FALSE	5
	3	ELP4	21.7981	e14639_MB057_ArgSer_03_Proteome_DIA	ArgSer	14	0.125	FALSE	2
	4	ELP4	21.4689	e14644_MB057_ArgSer_04_Proteome_DIA	ArgSer	13	0.1875	FALSE	3
	5	ELP4	21.8436	e14650_MB057_ArgSer_05_Proteome_DIA	ArgSer	14	0.125	FALSE	2
	6	ELP4	22.0451	e14653_MB057_ArgSer_06_Proteome_DIA	ArgSer	15	0.0625	FALSE	1
	7	ELP4	21.756	e14627_MB057_Ctrl_01_Proteome_DIA	Ctrl	15	0.0625	FALSE	1
	8	ELP4	21.5959	e14635_MB057_Ctrl_02_Proteome_DIA	Ctrl	13	0.1875	FALSE	3
	9	ELP4	21.5724	e14638_MB057_Ctrl_03_Proteome_DIA	Ctrl	13	0.1875	FALSE	3
	10	ELP4	21.6262	e14642_MB057_Ctrl_04_Proteome_DIA	Ctrl	15	0.0625	FALSE	1
	11	ELP4	21.6691	e14648_MB057_Ctrl_05_Proteome_DIA	Ctrl	14	0.125	FALSE	2
	12	ELP4	21.5845	e14654_MB057_Ctrl_06_Proteome_DIA	Ctrl	11	0.3125	FALSE	5
	13	ELP4	21.8558	e14630_MB057_ProAla_01_Proteome_DIA	ProAla	13	0.1875	FALSE	3
	14	ELP4	21.8103	e14634_MB057_ProAla_02_Proteome_DIA	ProAla	13	0.1875	FALSE	3
	15	ELP4	21.7911	e14640_MB057_ProAla_03_Proteome_DIA	ProAla	13	0.1875	FALSE	3
	16	ELP4	21.4871	e14643_MB057_ProAla_04_Proteome_DIA	ProAla	10	0.375	FALSE	6
	17	ELP4	21.7809	e14647_MB057_ProAla_05_Proteome_DIA	ProAla	14	0.125	FALSE	2
	18	ELP4	21.9308	e14655_MB057_ProAla_06_Proteome_DIA	ProAla	14	0.125	FALSE	2
	19	ELP4	21.9131	e14628_MB057_ProSer_01_Proteome_DIA	ProSer	15	0.0625	FALSE	1
	20	ELP4	21.905	e14633_MB057_ProSer_02_Proteome_DIA	ProSer	14	0.125	FALSE	2
	21	ELP4	21.8569	e14637_MB057_ProSer_03_Proteome_DIA	ProSer	14	0.125	FALSE	2
	22	ELP4	21.6424	e14645_MB057_ProSer_04_Proteome_DIA	ProSer	14	0.125	FALSE	2
	23	ELP4	21.9017	e14649_MB057_ProSer_05_Proteome_DIA	ProSer	15	0.0625	FALSE	1
	24	ELP4	21.887	e14652_MB057_ProSer_06_Proteome_DIA	ProSer	13	0.1875	FALSE	3
	1	ELP6	23.875	e14629_MB057_ArgSer_01_Proteome_DIA	ArgSer	5	0.166667	FALSE	1
	2	ELP6	23.8814	e14632_MB057_ArgSer_02_Proteome_DIA	ArgSer	5	0.166667	FALSE	1
	3	ELP6	24.103	e14639_MB057_ArgSer_03_Proteome_DIA	ArgSer	5	0.166667	FALSE	1
	4	ELP6	23.9579	e14644_MB057_ArgSer_04_Proteome_DIA	ArgSer	5	0.166667	FALSE	1
	5	ELP6	24.1588	e14650_MB057_ArgSer_05_Proteome_DIA	ArgSer	5	0.166667	FALSE	1
	6	ELP6	24.0941	e14653_MB057_ArgSer_06_Proteome_DIA	ArgSer	6	0	FALSE	0
	7	ELP6	23.9481	e14627_MB057_Ctrl_01_Proteome_DIA	Ctrl	5	0.166667	FALSE	1
	8	ELP6	23.8109	e14635_MB057_Ctrl_02_Proteome_DIA	Ctrl	5	0.166667	FALSE	1
	9	ELP6	23.7346	e14638_MB057_Ctrl_03_Proteome_DIA	Ctrl	4	0.333333	FALSE	2
	10	ELP6	23.8749	e14642_MB057_Ctrl_04_Proteome_DIA	Ctrl	5	0.166667	FALSE	1
	11	ELP6	23.847	e14648_MB057_Ctrl_05_Proteome_DIA	Ctrl	5	0.166667	FALSE	1
	12	ELP6	24.0151	e14654_MB057_Ctrl_06_Proteome_DIA	Ctrl	5	0.166667	FALSE	1
	13	ELP6	24.0289	e14630_MB057_ProAla_01_Proteome_DIA	ProAla	6	0	FALSE	0
	14	ELP6	24.1033	e14634_MB057_ProAla_02_Proteome_DIA	ProAla	6	0	FALSE	0
	15	ELP6	23.8408	e14640_MB057_ProAla_03_Proteome_DIA	ProAla	5	0.166667	FALSE	1
	16	ELP6	24.0425	e14643_MB057_ProAla_04_Proteome_DIA	ProAla	5	0.166667	FALSE	1
	17	ELP6	23.9992	e14647_MB057_ProAla_05_Proteome_DIA	ProAla	5	0.166667	FALSE	1
	18	ELP6	23.9239	e14655_MB057_ProAla_06_Proteome_DIA	ProAla	5	0.166667	FALSE	1
	19	ELP6	23.674	e14628_MB057_ProSer_01_Proteome_DIA	ProSer	5	0.166667	FALSE	1
	20	ELP6	23.9766	e14633_MB057_ProSer_02_Proteome_DIA	ProSer	5	0.166667	FALSE	1
	21	ELP6	24.0336	e14637_MB057_ProSer_03_Proteome_DIA	ProSer	6	0	FALSE	0
	22	ELP6	24.1201	e14645_MB057_ProSer_04_Proteome_DIA	ProSer	5	0.166667	FALSE	1
	23	ELP6	24.0149	e14649_MB057_ProSer_05_Proteome_DIA	ProSer	6	0	FALSE	0
	24	ELP6	23.9061	e14652_MB057_ProSer_06_Proteome_DIA	ProSer	5	0.166667	FALSE	1
	1	EMA19	20.907	e14629_MB057_ArgSer_01_Proteome_DIA	ArgSer	6	0	FALSE	0
	2	EMA19	20.857	e14632_MB057_ArgSer_02_Proteome_DIA	ArgSer	5	0.166667	FALSE	1
	3	EMA19	20.9915	e14639_MB057_ArgSer_03_Proteome_DIA	ArgSer	5	0.166667	FALSE	1
	4	EMA19	20.8436	e14644_MB057_ArgSer_04_Proteome_DIA	ArgSer	6	0	FALSE	0
	5	EMA19	21.0978	e14650_MB057_ArgSer_05_Proteome_DIA	ArgSer	6	0	FALSE	0
	6	EMA19	20.5577	e14653_MB057_ArgSer_06_Proteome_DIA	ArgSer	5	0.166667	FALSE	1
	7	EMA19	20.8829	e14627_MB057_Ctrl_01_Proteome_DIA	Ctrl	6	0	FALSE	0
	8	EMA19	20.9145	e14635_MB057_Ctrl_02_Proteome_DIA	Ctrl	5	0.166667	FALSE	1
	9	EMA19	20.5949	e14638_MB057_Ctrl_03_Proteome_DIA	Ctrl	4	0.333333	FALSE	2
	10	EMA19	20.7641	e14642_MB057_Ctrl_04_Proteome_DIA	Ctrl	5	0.166667	FALSE	1
	11	EMA19	20.8528	e14648_MB057_Ctrl_05_Proteome_DIA	Ctrl	6	0	FALSE	0
	12	EMA19	20.4571	e14654_MB057_Ctrl_06_Proteome_DIA	Ctrl	5	0.166667	FALSE	1
	13	EMA19	20.3026	e14630_MB057_ProAla_01_Proteome_DIA	ProAla	5	0.166667	FALSE	1
	14	EMA19	20.8038	e14634_MB057_ProAla_02_Proteome_DIA	ProAla	6	0	FALSE	0
	15	EMA19	21.117	e14640_MB057_ProAla_03_Proteome_DIA	ProAla	6	0	FALSE	0
	16	EMA19	21.0975	e14643_MB057_ProAla_04_Proteome_DIA	ProAla	6	0	FALSE	0
	17	EMA19	20.7211	e14647_MB057_ProAla_05_Proteome_DIA	ProAla	5	0.166667	FALSE	1
	18	EMA19	20.8013	e14655_MB057_ProAla_06_Proteome_DIA	ProAla	5	0.166667	FALSE	1
	19	EMA19	20.8392	e14628_MB057_ProSer_01_Proteome_DIA	ProSer	6	0	FALSE	0
	20	EMA19	20.9109	e14633_MB057_ProSer_02_Proteome_DIA	ProSer	5	0.166667	FALSE	1
	21	EMA19	21.0603	e14637_MB057_ProSer_03_Proteome_DIA	ProSer	5	0.166667	FALSE	1
	22	EMA19	20.6697	e14645_MB057_ProSer_04_Proteome_DIA	ProSer	5	0.166667	FALSE	1
	23	EMA19	21.0222	e14649_MB057_ProSer_05_Proteome_DIA	ProSer	5	0.166667	FALSE	1
	24	EMA19	20.8086	e14652_MB057_ProSer_06_Proteome_DIA	ProSer	5	0.166667	FALSE	1
	1	EMC1	23.9881	e14629_MB057_ArgSer_01_Proteome_DIA	ArgSer	23	0	FALSE	0
	2	EMC1	23.9039	e14632_MB057_ArgSer_02_Proteome_DIA	ArgSer	22	0.0434783	FALSE	1
	3	EMC1	24.0368	e14639_MB057_ArgSer_03_Proteome_DIA	ArgSer	22	0.0434783	FALSE	1
	4	EMC1	23.8098	e14644_MB057_ArgSer_04_Proteome_DIA	ArgSer	22	0.0434783	FALSE	1
	5	EMC1	24.0119	e14650_MB057_ArgSer_05_Proteome_DIA	ArgSer	22	0.0434783	FALSE	1
	6	EMC1	23.9773	e14653_MB057_ArgSer_06_Proteome_DIA	ArgSer	23	0	FALSE	0
	7	EMC1	24.0149	e14627_MB057_Ctrl_01_Proteome_DIA	Ctrl	22	0.0434783	FALSE	1
	8	EMC1	23.9801	e14635_MB057_Ctrl_02_Proteome_DIA	Ctrl	22	0.0434783	FALSE	1
	9	EMC1	23.7692	e14638_MB057_Ctrl_03_Proteome_DIA	Ctrl	22	0.0434783	FALSE	1
	10	EMC1	24.0137	e14642_MB057_Ctrl_04_Proteome_DIA	Ctrl	21	0.0869565	FALSE	2
	11	EMC1	24.1393	e14648_MB057_Ctrl_05_Proteome_DIA	Ctrl	23	0	FALSE	0
	12	EMC1	23.9882	e14654_MB057_Ctrl_06_Proteome_DIA	Ctrl	21	0.0869565	FALSE	2
	13	EMC1	24.194	e14630_MB057_ProAla_01_Proteome_DIA	ProAla	23	0	FALSE	0
	14	EMC1	23.9582	e14634_MB057_ProAla_02_Proteome_DIA	ProAla	21	0.0869565	FALSE	2
	15	EMC1	23.9617	e14640_MB057_ProAla_03_Proteome_DIA	ProAla	21	0.0869565	FALSE	2
	16	EMC1	23.8324	e14643_MB057_ProAla_04_Proteome_DIA	ProAla	20	0.130435	FALSE	3
	17	EMC1	23.7958	e14647_MB057_ProAla_05_Proteome_DIA	ProAla	20	0.130435	FALSE	3
	18	EMC1	24.008	e14655_MB057_ProAla_06_Proteome_DIA	ProAla	23	0	FALSE	0
	19	EMC1	23.9932	e14628_MB057_ProSer_01_Proteome_DIA	ProSer	22	0.0434783	FALSE	1
	20	EMC1	24.134	e14633_MB057_ProSer_02_Proteome_DIA	ProSer	23	0	FALSE	0
	21	EMC1	24.1354	e14637_MB057_ProSer_03_Proteome_DIA	ProSer	23	0	FALSE	0
	22	EMC1	24.0466	e14645_MB057_ProSer_04_Proteome_DIA	ProSer	22	0.0434783	FALSE	1
	23	EMC1	24.1158	e14649_MB057_ProSer_05_Proteome_DIA	ProSer	23	0	FALSE	0
	24	EMC1	24.0332	e14652_MB057_ProSer_06_Proteome_DIA	ProSer	23	0	FALSE	0
	1	EMC10	24.0902	e14629_MB057_ArgSer_01_Proteome_DIA	ArgSer	6	0.142857	FALSE	1
	2	EMC10	23.7763	e14632_MB057_ArgSer_02_Proteome_DIA	ArgSer	5	0.285714	FALSE	2
	3	EMC10	23.9672	e14639_MB057_ArgSer_03_Proteome_DIA	ArgSer	5	0.285714	FALSE	2
	4	EMC10	23.9426	e14644_MB057_ArgSer_04_Proteome_DIA	ArgSer	6	0.142857	FALSE	1
	5	EMC10	24.0412	e14650_MB057_ArgSer_05_Proteome_DIA	ArgSer	5	0.285714	FALSE	2
	6	EMC10	24.0532	e14653_MB057_ArgSer_06_Proteome_DIA	ArgSer	6	0.142857	FALSE	1
	7	EMC10	23.9698	e14627_MB057_Ctrl_01_Proteome_DIA	Ctrl	6	0.142857	FALSE	1
	8	EMC10	24.0485	e14635_MB057_Ctrl_02_Proteome_DIA	Ctrl	6	0.142857	FALSE	1
	9	EMC10	23.9	e14638_MB057_Ctrl_03_Proteome_DIA	Ctrl	5	0.285714	FALSE	2
	10	EMC10	23.7156	e14642_MB057_Ctrl_04_Proteome_DIA	Ctrl	5	0.285714	FALSE	2
	11	EMC10	23.9035	e14648_MB057_Ctrl_05_Proteome_DIA	Ctrl	5	0.285714	FALSE	2
	12	EMC10	24.0827	e14654_MB057_Ctrl_06_Proteome_DIA	Ctrl	6	0.142857	FALSE	1
	13	EMC10	23.548	e14630_MB057_ProAla_01_Proteome_DIA	ProAla	5	0.285714	FALSE	2
	14	EMC10	23.9183	e14634_MB057_ProAla_02_Proteome_DIA	ProAla	6	0.142857	FALSE	1
	15	EMC10	23.8522	e14640_MB057_ProAla_03_Proteome_DIA	ProAla	5	0.285714	FALSE	2
	16	EMC10	23.8299	e14643_MB057_ProAla_04_Proteome_DIA	ProAla	5	0.285714	FALSE	2
	17	EMC10	23.8328	e14647_MB057_ProAla_05_Proteome_DIA	ProAla	6	0.142857	FALSE	1
	18	EMC10	23.7678	e14655_MB057_ProAla_06_Proteome_DIA	ProAla	5	0.285714	FALSE	2
	19	EMC10	23.758	e14628_MB057_ProSer_01_Proteome_DIA	ProSer	5	0.285714	FALSE	2
	20	EMC10	24.0195	e14633_MB057_ProSer_02_Proteome_DIA	ProSer	6	0.142857	FALSE	1
	21	EMC10	23.9309	e14637_MB057_ProSer_03_Proteome_DIA	ProSer	5	0.285714	FALSE	2
	22	EMC10	23.7401	e14645_MB057_ProSer_04_Proteome_DIA	ProSer	5	0.285714	FALSE	2
	23	EMC10	23.9449	e14649_MB057_ProSer_05_Proteome_DIA	ProSer	6	0.142857	FALSE	1
	24	EMC10	23.7453	e14652_MB057_ProSer_06_Proteome_DIA	ProSer	5	0.285714	FALSE	2
	1	EMC2	24.0633	e14629_MB057_ArgSer_01_Proteome_DIA	ArgSer	11	0.0833333	FALSE	1
	2	EMC2	24.1218	e14632_MB057_ArgSer_02_Proteome_DIA	ArgSer	11	0.0833333	FALSE	1
	3	EMC2	24.1146	e14639_MB057_ArgSer_03_Proteome_DIA	ArgSer	11	0.0833333	FALSE	1
	4	EMC2	23.9127	e14644_MB057_ArgSer_04_Proteome_DIA	ArgSer	10	0.166667	FALSE	2
	5	EMC2	24.1027	e14650_MB057_ArgSer_05_Proteome_DIA	ArgSer	11	0.0833333	FALSE	1
	6	EMC2	23.953	e14653_MB057_ArgSer_06_Proteome_DIA	ArgSer	9	0.25	FALSE	3
	7	EMC2	24.0491	e14627_MB057_Ctrl_01_Proteome_DIA	Ctrl	11	0.0833333	FALSE	1
	8	EMC2	24.0526	e14635_MB057_Ctrl_02_Proteome_DIA	Ctrl	11	0.0833333	FALSE	1
	9	EMC2	23.9649	e14638_MB057_Ctrl_03_Proteome_DIA	Ctrl	11	0.0833333	FALSE	1
	10	EMC2	24.0001	e14642_MB057_Ctrl_04_Proteome_DIA	Ctrl	10	0.166667	FALSE	2
	11	EMC2	24.0054	e14648_MB057_Ctrl_05_Proteome_DIA	Ctrl	10	0.166667	FALSE	2
	12	EMC2	23.8404	e14654_MB057_Ctrl_06_Proteome_DIA	Ctrl	11	0.0833333	FALSE	1
	13	EMC2	23.8818	e14630_MB057_ProAla_01_Proteome_DIA	ProAla	10	0.166667	FALSE	2
	14	EMC2	24.0452	e14634_MB057_ProAla_02_Proteome_DIA	ProAla	11	0.0833333	FALSE	1
	15	EMC2	24.1254	e14640_MB057_ProAla_03_Proteome_DIA	ProAla	12	0	FALSE	0
	16	EMC2	24.0443	e14643_MB057_ProAla_04_Proteome_DIA	ProAla	12	0	FALSE	0
	17	EMC2	24.0329	e14647_MB057_ProAla_05_Proteome_DIA	ProAla	11	0.0833333	FALSE	1
	18	EMC2	24.0851	e14655_MB057_ProAla_06_Proteome_DIA	ProAla	10	0.166667	FALSE	2
	19	EMC2	23.9307	e14628_MB057_ProSer_01_Proteome_DIA	ProSer	10	0.166667	FALSE	2
	20	EMC2	24.0529	e14633_MB057_ProSer_02_Proteome_DIA	ProSer	10	0.166667	FALSE	2
	21	EMC2	24.1512	e14637_MB057_ProSer_03_Proteome_DIA	ProSer	11	0.0833333	FALSE	1
	22	EMC2	24.1607	e14645_MB057_ProSer_04_Proteome_DIA	ProSer	11	0.0833333	FALSE	1
	23	EMC2	24.1018	e14649_MB057_ProSer_05_Proteome_DIA	ProSer	10	0.166667	FALSE	2
	24	EMC2	24.185	e14652_MB057_ProSer_06_Proteome_DIA	ProSer	11	0.0833333	FALSE	1
	1	EMC3	20.4941	e14629_MB057_ArgSer_01_Proteome_DIA	ArgSer	4	0	FALSE	0
	2	EMC3	19.6466	e14632_MB057_ArgSer_02_Proteome_DIA	ArgSer	2	0.5	TRUE	2
	3	EMC3	19.9906	e14639_MB057_ArgSer_03_Proteome_DIA	ArgSer	3	0.25	FALSE	1
	4	EMC3	19.502	e14644_MB057_ArgSer_04_Proteome_DIA	ArgSer	3	0.25	FALSE	1
	5	EMC3	20.6239	e14650_MB057_ArgSer_05_Proteome_DIA	ArgSer	4	0	FALSE	0
	6	EMC3	20.399	e14653_MB057_ArgSer_06_Proteome_DIA	ArgSer	4	0	FALSE	0
	7	EMC3	20.5786	e14627_MB057_Ctrl_01_Proteome_DIA	Ctrl	4	0	FALSE	0
	8	EMC3	20.1209	e14635_MB057_Ctrl_02_Proteome_DIA	Ctrl	4	0	FALSE	0
	9	EMC3	20.1303	e14638_MB057_Ctrl_03_Proteome_DIA	Ctrl	4	0	FALSE	0
	10	EMC3	20.4854	e14642_MB057_Ctrl_04_Proteome_DIA	Ctrl	4	0	FALSE	0
	11	EMC3	20.6033	e14648_MB057_Ctrl_05_Proteome_DIA	Ctrl	4	0	FALSE	0
	12	EMC3	20.1776	e14654_MB057_Ctrl_06_Proteome_DIA	Ctrl	3	0.25	FALSE	1
	13	EMC3	20.0731	e14630_MB057_ProAla_01_Proteome_DIA	ProAla	3	0.25	FALSE	1
	14	EMC3	20.4535	e14634_MB057_ProAla_02_Proteome_DIA	ProAla	4	0	FALSE	0
	15	EMC3	20.4748	e14640_MB057_ProAla_03_Proteome_DIA	ProAla	3	0.25	FALSE	1
	16	EMC3	20.5869	e14643_MB057_ProAla_04_Proteome_DIA	ProAla	4	0	FALSE	0
	17	EMC3	19.9103	e14647_MB057_ProAla_05_Proteome_DIA	ProAla	2	0.5	TRUE	2
	18	EMC3	20.3291	e14655_MB057_ProAla_06_Proteome_DIA	ProAla	4	0	FALSE	0
	19	EMC3	20.7461	e14628_MB057_ProSer_01_Proteome_DIA	ProSer	4	0	FALSE	0
	20	EMC3	20.4321	e14633_MB057_ProSer_02_Proteome_DIA	ProSer	3	0.25	FALSE	1
	21	EMC3	20.8707	e14637_MB057_ProSer_03_Proteome_DIA	ProSer	4	0	FALSE	0
	22	EMC3	20.7326	e14645_MB057_ProSer_04_Proteome_DIA	ProSer	4	0	FALSE	0
	23	EMC3	20.5423	e14649_MB057_ProSer_05_Proteome_DIA	ProSer	4	0	FALSE	0
	24	EMC3	20.363	e14652_MB057_ProSer_06_Proteome_DIA	ProSer	4	0	FALSE	0
	1	EMC4	23.8711	e14629_MB057_ArgSer_01_Proteome_DIA	ArgSer	8	0	FALSE	0
	2	EMC4	23.9715	e14632_MB057_ArgSer_02_Proteome_DIA	ArgSer	8	0	FALSE	0
	3	EMC4	24.0436	e14639_MB057_ArgSer_03_Proteome_DIA	ArgSer	8	0	FALSE	0
	4	EMC4	23.9491	e14644_MB057_ArgSer_04_Proteome_DIA	ArgSer	7	0.125	FALSE	1
	5	EMC4	23.9924	e14650_MB057_ArgSer_05_Proteome_DIA	ArgSer	8	0	FALSE	0
	6	EMC4	23.8619	e14653_MB057_ArgSer_06_Proteome_DIA	ArgSer	7	0.125	FALSE	1
	7	EMC4	23.9623	e14627_MB057_Ctrl_01_Proteome_DIA	Ctrl	8	0	FALSE	0
	8	EMC4	23.9727	e14635_MB057_Ctrl_02_Proteome_DIA	Ctrl	7	0.125	FALSE	1
	9	EMC4	23.9023	e14638_MB057_Ctrl_03_Proteome_DIA	Ctrl	8	0	FALSE	0
	10	EMC4	23.9772	e14642_MB057_Ctrl_04_Proteome_DIA	Ctrl	8	0	FALSE	0
	11	EMC4	24.0123	e14648_MB057_Ctrl_05_Proteome_DIA	Ctrl	7	0.125	FALSE	1
	12	EMC4	23.9266	e14654_MB057_Ctrl_06_Proteome_DIA	Ctrl	7	0.125	FALSE	1
	13	EMC4	23.6308	e14630_MB057_ProAla_01_Proteome_DIA	ProAla	7	0.125	FALSE	1
	14	EMC4	24.0349	e14634_MB057_ProAla_02_Proteome_DIA	ProAla	8	0	FALSE	0
	15	EMC4	24.0336	e14640_MB057_ProAla_03_Proteome_DIA	ProAla	8	0	FALSE	0
	16	EMC4	23.9728	e14643_MB057_ProAla_04_Proteome_DIA	ProAla	8	0	FALSE	0
	17	EMC4	23.9215	e14647_MB057_ProAla_05_Proteome_DIA	ProAla	8	0	FALSE	0
	18	EMC4	23.8448	e14655_MB057_ProAla_06_Proteome_DIA	ProAla	8	0	FALSE	0
	19	EMC4	23.7416	e14628_MB057_ProSer_01_Proteome_DIA	ProSer	7	0.125	FALSE	1
	20	EMC4	23.9359	e14633_MB057_ProSer_02_Proteome_DIA	ProSer	8	0	FALSE	0
	21	EMC4	24.047	e14637_MB057_ProSer_03_Proteome_DIA	ProSer	8	0	FALSE	0
	22	EMC4	24.0297	e14645_MB057_ProSer_04_Proteome_DIA	ProSer	8	0	FALSE	0
	23	EMC4	23.8981	e14649_MB057_ProSer_05_Proteome_DIA	ProSer	8	0	FALSE	0
	24	EMC4	23.7927	e14652_MB057_ProSer_06_Proteome_DIA	ProSer	8	0	FALSE	0
	1	EMC5	23.2454	e14629_MB057_ArgSer_01_Proteome_DIA	ArgSer	6	0.142857	FALSE	1
	2	EMC5	23.3059	e14632_MB057_ArgSer_02_Proteome_DIA	ArgSer	6	0.142857	FALSE	1
	3	EMC5	23.4789	e14639_MB057_ArgSer_03_Proteome_DIA	ArgSer	7	0	FALSE	0
	4	EMC5	23.3303	e14644_MB057_ArgSer_04_Proteome_DIA	ArgSer	7	0	FALSE	0
	5	EMC5	23.4434	e14650_MB057_ArgSer_05_Proteome_DIA	ArgSer	6	0.142857	FALSE	1
	6	EMC5	23.2349	e14653_MB057_ArgSer_06_Proteome_DIA	ArgSer	7	0	FALSE	0
	7	EMC5	23.2988	e14627_MB057_Ctrl_01_Proteome_DIA	Ctrl	7	0	FALSE	0
	8	EMC5	23.0125	e14635_MB057_Ctrl_02_Proteome_DIA	Ctrl	6	0.142857	FALSE	1
	9	EMC5	22.3805	e14638_MB057_Ctrl_03_Proteome_DIA	Ctrl	4	0.428571	FALSE	3
	10	EMC5	23.3303	e14642_MB057_Ctrl_04_Proteome_DIA	Ctrl	6	0.142857	FALSE	1
	11	EMC5	23.4082	e14648_MB057_Ctrl_05_Proteome_DIA	Ctrl	6	0.142857	FALSE	1
	12	EMC5	23.1243	e14654_MB057_Ctrl_06_Proteome_DIA	Ctrl	5	0.285714	FALSE	2
	13	EMC5	23.2201	e14630_MB057_ProAla_01_Proteome_DIA	ProAla	6	0.142857	FALSE	1
	14	EMC5	23.3574	e14634_MB057_ProAla_02_Proteome_DIA	ProAla	7	0	FALSE	0
	15	EMC5	23.3482	e14640_MB057_ProAla_03_Proteome_DIA	ProAla	7	0	FALSE	0
	16	EMC5	23.3135	e14643_MB057_ProAla_04_Proteome_DIA	ProAla	6	0.142857	FALSE	1
	17	EMC5	23.331	e14647_MB057_ProAla_05_Proteome_DIA	ProAla	7	0	FALSE	0
	18	EMC5	23.2995	e14655_MB057_ProAla_06_Proteome_DIA	ProAla	7	0	FALSE	0
	19	EMC5	23.23	e14628_MB057_ProSer_01_Proteome_DIA	ProSer	7	0	FALSE	0
	20	EMC5	23.5036	e14633_MB057_ProSer_02_Proteome_DIA	ProSer	7	0	FALSE	0
	21	EMC5	23.4675	e14637_MB057_ProSer_03_Proteome_DIA	ProSer	6	0.142857	FALSE	1
	22	EMC5	23.4543	e14645_MB057_ProSer_04_Proteome_DIA	ProSer	6	0.142857	FALSE	1
	23	EMC5	23.4589	e14649_MB057_ProSer_05_Proteome_DIA	ProSer	6	0.142857	FALSE	1
	24	EMC5	23.7122	e14652_MB057_ProSer_06_Proteome_DIA	ProSer	7	0	FALSE	0
	1	EMG1	24.4625	e14629_MB057_ArgSer_01_Proteome_DIA	ArgSer	15	0.0625	FALSE	1
	2	EMG1	24.3276	e14632_MB057_ArgSer_02_Proteome_DIA	ArgSer	15	0.0625	FALSE	1
	3	EMG1	24.4444	e14639_MB057_ArgSer_03_Proteome_DIA	ArgSer	15	0.0625	FALSE	1
	4	EMG1	24.5113	e14644_MB057_ArgSer_04_Proteome_DIA	ArgSer	16	0	FALSE	0
	5	EMG1	24.4582	e14650_MB057_ArgSer_05_Proteome_DIA	ArgSer	16	0	FALSE	0
	6	EMG1	24.3926	e14653_MB057_ArgSer_06_Proteome_DIA	ArgSer	15	0.0625	FALSE	1
	7	EMG1	24.2904	e14627_MB057_Ctrl_01_Proteome_DIA	Ctrl	15	0.0625	FALSE	1
	8	EMG1	24.3512	e14635_MB057_Ctrl_02_Proteome_DIA	Ctrl	14	0.125	FALSE	2
	9	EMG1	24.2325	e14638_MB057_Ctrl_03_Proteome_DIA	Ctrl	14	0.125	FALSE	2
	10	EMG1	24.3215	e14642_MB057_Ctrl_04_Proteome_DIA	Ctrl	15	0.0625	FALSE	1
	11	EMG1	24.4014	e14648_MB057_Ctrl_05_Proteome_DIA	Ctrl	14	0.125	FALSE	2
	12	EMG1	24.0123	e14654_MB057_Ctrl_06_Proteome_DIA	Ctrl	13	0.1875	FALSE	3
	13	EMG1	24.1865	e14630_MB057_ProAla_01_Proteome_DIA	ProAla	16	0	FALSE	0
	14	EMG1	24.3641	e14634_MB057_ProAla_02_Proteome_DIA	ProAla	16	0	FALSE	0
	15	EMG1	24.2483	e14640_MB057_ProAla_03_Proteome_DIA	ProAla	14	0.125	FALSE	2
	16	EMG1	24.1263	e14643_MB057_ProAla_04_Proteome_DIA	ProAla	13	0.1875	FALSE	3
	17	EMG1	24.3324	e14647_MB057_ProAla_05_Proteome_DIA	ProAla	16	0	FALSE	0
	18	EMG1	24.2502	e14655_MB057_ProAla_06_Proteome_DIA	ProAla	14	0.125	FALSE	2
	19	EMG1	24.3745	e14628_MB057_ProSer_01_Proteome_DIA	ProSer	16	0	FALSE	0
	20	EMG1	24.5	e14633_MB057_ProSer_02_Proteome_DIA	ProSer	15	0.0625	FALSE	1
	21	EMG1	24.5298	e14637_MB057_ProSer_03_Proteome_DIA	ProSer	16	0	FALSE	0
	22	EMG1	24.4764	e14645_MB057_ProSer_04_Proteome_DIA	ProSer	15	0.0625	FALSE	1
	23	EMG1	24.4292	e14649_MB057_ProSer_05_Proteome_DIA	ProSer	14	0.125	FALSE	2
	24	EMG1	24.3442	e14652_MB057_ProSer_06_Proteome_DIA	ProSer	15	0.0625	FALSE	1
	1	EMI1	20.2829	e14629_MB057_ArgSer_01_Proteome_DIA	ArgSer	4	0	FALSE	0
	2	EMI1	20.3396	e14632_MB057_ArgSer_02_Proteome_DIA	ArgSer	4	0	FALSE	0
	3	EMI1	20.4763	e14639_MB057_ArgSer_03_Proteome_DIA	ArgSer	4	0	FALSE	0
	4	EMI1	20.1608	e14644_MB057_ArgSer_04_Proteome_DIA	ArgSer	4	0	FALSE	0
	5	EMI1	20.4261	e14650_MB057_ArgSer_05_Proteome_DIA	ArgSer	4	0	FALSE	0
	6	EMI1	20.4083	e14653_MB057_ArgSer_06_Proteome_DIA	ArgSer	4	0	FALSE	0
	7	EMI1	20.5282	e14627_MB057_Ctrl_01_Proteome_DIA	Ctrl	4	0	FALSE	0
	8	EMI1	20.4258	e14635_MB057_Ctrl_02_Proteome_DIA	Ctrl	4	0	FALSE	0
	9	EMI1	20.355	e14638_MB057_Ctrl_03_Proteome_DIA	Ctrl	4	0	FALSE	0
	10	EMI1	20.119	e14642_MB057_Ctrl_04_Proteome_DIA	Ctrl	4	0	FALSE	0
	11	EMI1	20.4276	e14648_MB057_Ctrl_05_Proteome_DIA	Ctrl	4	0	FALSE	0
	12	EMI1	20.2729	e14654_MB057_Ctrl_06_Proteome_DIA	Ctrl	4	0	FALSE	0
	13	EMI1	20.0112	e14630_MB057_ProAla_01_Proteome_DIA	ProAla	4	0	FALSE	0
	14	EMI1	20.2267	e14634_MB057_ProAla_02_Proteome_DIA	ProAla	4	0	FALSE	0
	15	EMI1	20.5048	e14640_MB057_ProAla_03_Proteome_DIA	ProAla	4	0	FALSE	0
	16	EMI1	20.2163	e14643_MB057_ProAla_04_Proteome_DIA	ProAla	4	0	FALSE	0
	17	EMI1	20.4119	e14647_MB057_ProAla_05_Proteome_DIA	ProAla	4	0	FALSE	0
	18	EMI1	20.3108	e14655_MB057_ProAla_06_Proteome_DIA	ProAla	4	0	FALSE	0
	19	EMI1	20.2517	e14628_MB057_ProSer_01_Proteome_DIA	ProSer	4	0	FALSE	0
	20	EMI1	20.2439	e14633_MB057_ProSer_02_Proteome_DIA	ProSer	4	0	FALSE	0
	21	EMI1	20.2564	e14637_MB057_ProSer_03_Proteome_DIA	ProSer	4	0	FALSE	0
	22	EMI1	20.005	e14645_MB057_ProSer_04_Proteome_DIA	ProSer	4	0	FALSE	0
	23	EMI1	20.2677	e14649_MB057_ProSer_05_Proteome_DIA	ProSer	4	0	FALSE	0
	24	EMI1	20.1768	e14652_MB057_ProSer_06_Proteome_DIA	ProSer	4	0	FALSE	0
	1	EMI2	23.958	e14629_MB057_ArgSer_01_Proteome_DIA	ArgSer	34	0.0555556	FALSE	2
	2	EMI2	23.9121	e14632_MB057_ArgSer_02_Proteome_DIA	ArgSer	32	0.111111	FALSE	4
	3	EMI2	24.0321	e14639_MB057_ArgSer_03_Proteome_DIA	ArgSer	33	0.0833333	FALSE	3
	4	EMI2	24.0318	e14644_MB057_ArgSer_04_Proteome_DIA	ArgSer	34	0.0555556	FALSE	2
	5	EMI2	23.9903	e14650_MB057_ArgSer_05_Proteome_DIA	ArgSer	33	0.0833333	FALSE	3
	6	EMI2	24.034	e14653_MB057_ArgSer_06_Proteome_DIA	ArgSer	35	0.0277778	FALSE	1
	7	EMI2	24.0991	e14627_MB057_Ctrl_01_Proteome_DIA	Ctrl	34	0.0555556	FALSE	2
	8	EMI2	24.06	e14635_MB057_Ctrl_02_Proteome_DIA	Ctrl	32	0.111111	FALSE	4
	9	EMI2	24.0225	e14638_MB057_Ctrl_03_Proteome_DIA	Ctrl	34	0.0555556	FALSE	2
	10	EMI2	24.0482	e14642_MB057_Ctrl_04_Proteome_DIA	Ctrl	35	0.0277778	FALSE	1
	11	EMI2	24.0498	e14648_MB057_Ctrl_05_Proteome_DIA	Ctrl	35	0.0277778	FALSE	1
	12	EMI2	23.9777	e14654_MB057_Ctrl_06_Proteome_DIA	Ctrl	34	0.0555556	FALSE	2
	13	EMI2	23.8524	e14630_MB057_ProAla_01_Proteome_DIA	ProAla	32	0.111111	FALSE	4
	14	EMI2	23.9894	e14634_MB057_ProAla_02_Proteome_DIA	ProAla	33	0.0833333	FALSE	3
	15	EMI2	23.9766	e14640_MB057_ProAla_03_Proteome_DIA	ProAla	33	0.0833333	FALSE	3
	16	EMI2	23.9075	e14643_MB057_ProAla_04_Proteome_DIA	ProAla	33	0.0833333	FALSE	3
	17	EMI2	23.9707	e14647_MB057_ProAla_05_Proteome_DIA	ProAla	31	0.138889	FALSE	5
	18	EMI2	24.0227	e14655_MB057_ProAla_06_Proteome_DIA	ProAla	34	0.0555556	FALSE	2
	19	EMI2	23.6728	e14628_MB057_ProSer_01_Proteome_DIA	ProSer	32	0.111111	FALSE	4
	20	EMI2	23.8372	e14633_MB057_ProSer_02_Proteome_DIA	ProSer	34	0.0555556	FALSE	2
	21	EMI2	23.7773	e14637_MB057_ProSer_03_Proteome_DIA	ProSer	35	0.0277778	FALSE	1
	22	EMI2	23.742	e14645_MB057_ProSer_04_Proteome_DIA	ProSer	35	0.0277778	FALSE	1
	23	EMI2	23.8164	e14649_MB057_ProSer_05_Proteome_DIA	ProSer	31	0.138889	FALSE	5
	24	EMI2	23.7848	e14652_MB057_ProSer_06_Proteome_DIA	ProSer	35	0.0277778	FALSE	1
	1	EMP24	25.0431	e14629_MB057_ArgSer_01_Proteome_DIA	ArgSer	10	0.166667	FALSE	2
	2	EMP24	24.8597	e14632_MB057_ArgSer_02_Proteome_DIA	ArgSer	10	0.166667	FALSE	2
	3	EMP24	25.0319	e14639_MB057_ArgSer_03_Proteome_DIA	ArgSer	10	0.166667	FALSE	2
	4	EMP24	24.8341	e14644_MB057_ArgSer_04_Proteome_DIA	ArgSer	10	0.166667	FALSE	2
	5	EMP24	25.0349	e14650_MB057_ArgSer_05_Proteome_DIA	ArgSer	11	0.0833333	FALSE	1
	6	EMP24	25.0367	e14653_MB057_ArgSer_06_Proteome_DIA	ArgSer	11	0.0833333	FALSE	1
	7	EMP24	25.0944	e14627_MB057_Ctrl_01_Proteome_DIA	Ctrl	11	0.0833333	FALSE	1
	8	EMP24	24.9868	e14635_MB057_Ctrl_02_Proteome_DIA	Ctrl	10	0.166667	FALSE	2
	9	EMP24	24.8868	e14638_MB057_Ctrl_03_Proteome_DIA	Ctrl	9	0.25	FALSE	3
	10	EMP24	25.0101	e14642_MB057_Ctrl_04_Proteome_DIA	Ctrl	11	0.0833333	FALSE	1
	11	EMP24	25.0958	e14648_MB057_Ctrl_05_Proteome_DIA	Ctrl	11	0.0833333	FALSE	1
	12	EMP24	24.805	e14654_MB057_Ctrl_06_Proteome_DIA	Ctrl	10	0.166667	FALSE	2
	13	EMP24	25.2439	e14630_MB057_ProAla_01_Proteome_DIA	ProAla	11	0.0833333	FALSE	1
	14	EMP24	25.004	e14634_MB057_ProAla_02_Proteome_DIA	ProAla	10	0.166667	FALSE	2
	15	EMP24	24.8967	e14640_MB057_ProAla_03_Proteome_DIA	ProAla	10	0.166667	FALSE	2
	16	EMP24	24.8677	e14643_MB057_ProAla_04_Proteome_DIA	ProAla	10	0.166667	FALSE	2
	17	EMP24	24.9639	e14647_MB057_ProAla_05_Proteome_DIA	ProAla	10	0.166667	FALSE	2
	18	EMP24	24.7302	e14655_MB057_ProAla_06_Proteome_DIA	ProAla	10	0.166667	FALSE	2
	19	EMP24	25.0151	e14628_MB057_ProSer_01_Proteome_DIA	ProSer	11	0.0833333	FALSE	1
	20	EMP24	24.9683	e14633_MB057_ProSer_02_Proteome_DIA	ProSer	10	0.166667	FALSE	2
	21	EMP24	25.0655	e14637_MB057_ProSer_03_Proteome_DIA	ProSer	11	0.0833333	FALSE	1
	22	EMP24	24.8991	e14645_MB057_ProSer_04_Proteome_DIA	ProSer	11	0.0833333	FALSE	1
	23	EMP24	24.9411	e14649_MB057_ProSer_05_Proteome_DIA	ProSer	11	0.0833333	FALSE	1
	24	EMP24	24.9785	e14652_MB057_ProSer_06_Proteome_DIA	ProSer	12	0	FALSE	0
	1	EMP46	21.9482	e14629_MB057_ArgSer_01_Proteome_DIA	ArgSer	9	0.181818	FALSE	2
	2	EMP46	21.8648	e14632_MB057_ArgSer_02_Proteome_DIA	ArgSer	9	0.181818	FALSE	2
	3	EMP46	21.7041	e14639_MB057_ArgSer_03_Proteome_DIA	ArgSer	8	0.272727	FALSE	3
	4	EMP46	20.7959	e14644_MB057_ArgSer_04_Proteome_DIA	ArgSer	7	0.363636	FALSE	4
	5	EMP46	22.0047	e14650_MB057_ArgSer_05_Proteome_DIA	ArgSer	9	0.181818	FALSE	2
	6	EMP46	20.6613	e14653_MB057_ArgSer_06_Proteome_DIA	ArgSer	4	0.636364	TRUE	7
	7	EMP46	21.544	e14627_MB057_Ctrl_01_Proteome_DIA	Ctrl	7	0.363636	FALSE	4
	8	EMP46	21.6925	e14635_MB057_Ctrl_02_Proteome_DIA	Ctrl	6	0.454545	FALSE	5
	9	EMP46	21.3802	e14638_MB057_Ctrl_03_Proteome_DIA	Ctrl	7	0.363636	FALSE	4
	10	EMP46	21.6664	e14642_MB057_Ctrl_04_Proteome_DIA	Ctrl	7	0.363636	FALSE	4
	11	EMP46	21.7627	e14648_MB057_Ctrl_05_Proteome_DIA	Ctrl	8	0.272727	FALSE	3
	12	EMP46	20.9306	e14654_MB057_Ctrl_06_Proteome_DIA	Ctrl	5	0.545455	TRUE	6
	13	EMP46	21.9182	e14630_MB057_ProAla_01_Proteome_DIA	ProAla	8	0.272727	FALSE	3
	14	EMP46	21.9613	e14634_MB057_ProAla_02_Proteome_DIA	ProAla	10	0.0909091	FALSE	1
	15	EMP46	22.0811	e14640_MB057_ProAla_03_Proteome_DIA	ProAla	9	0.181818	FALSE	2
	16	EMP46	21.9153	e14643_MB057_ProAla_04_Proteome_DIA	ProAla	8	0.272727	FALSE	3
	17	EMP46	21.7963	e14647_MB057_ProAla_05_Proteome_DIA	ProAla	8	0.272727	FALSE	3
	18	EMP46	21.7418	e14655_MB057_ProAla_06_Proteome_DIA	ProAla	7	0.363636	FALSE	4
	19	EMP46	22.2766	e14628_MB057_ProSer_01_Proteome_DIA	ProSer	9	0.181818	FALSE	2
	20	EMP46	21.906	e14633_MB057_ProSer_02_Proteome_DIA	ProSer	9	0.181818	FALSE	2
	21	EMP46	22.0897	e14637_MB057_ProSer_03_Proteome_DIA	ProSer	10	0.0909091	FALSE	1
	22	EMP46	21.7862	e14645_MB057_ProSer_04_Proteome_DIA	ProSer	8	0.272727	FALSE	3
	23	EMP46	22.0261	e14649_MB057_ProSer_05_Proteome_DIA	ProSer	8	0.272727	FALSE	3
	24	EMP46	21.8587	e14652_MB057_ProSer_06_Proteome_DIA	ProSer	9	0.181818	FALSE	2
	1	EMP47	22.3697	e14629_MB057_ArgSer_01_Proteome_DIA	ArgSer	25	0.0740741	FALSE	2
	2	EMP47	22.2934	e14632_MB057_ArgSer_02_Proteome_DIA	ArgSer	24	0.111111	FALSE	3
	3	EMP47	22.2976	e14639_MB057_ArgSer_03_Proteome_DIA	ArgSer	24	0.111111	FALSE	3
	4	EMP47	22.3274	e14644_MB057_ArgSer_04_Proteome_DIA	ArgSer	24	0.111111	FALSE	3
	5	EMP47	22.2709	e14650_MB057_ArgSer_05_Proteome_DIA	ArgSer	24	0.111111	FALSE	3
	6	EMP47	22.1803	e14653_MB057_ArgSer_06_Proteome_DIA	ArgSer	25	0.0740741	FALSE	2
	7	EMP47	22.4469	e14627_MB057_Ctrl_01_Proteome_DIA	Ctrl	25	0.0740741	FALSE	2
	8	EMP47	22.2603	e14635_MB057_Ctrl_02_Proteome_DIA	Ctrl	23	0.148148	FALSE	4
	9	EMP47	22.1633	e14638_MB057_Ctrl_03_Proteome_DIA	Ctrl	24	0.111111	FALSE	3
	10	EMP47	22.2811	e14642_MB057_Ctrl_04_Proteome_DIA	Ctrl	23	0.148148	FALSE	4
	11	EMP47	22.3715	e14648_MB057_Ctrl_05_Proteome_DIA	Ctrl	25	0.0740741	FALSE	2
	12	EMP47	21.969	e14654_MB057_Ctrl_06_Proteome_DIA	Ctrl	24	0.111111	FALSE	3
	13	EMP47	22.367	e14630_MB057_ProAla_01_Proteome_DIA	ProAla	21	0.222222	FALSE	6
	14	EMP47	22.3125	e14634_MB057_ProAla_02_Proteome_DIA	ProAla	23	0.148148	FALSE	4
	15	EMP47	22.3362	e14640_MB057_ProAla_03_Proteome_DIA	ProAla	24	0.111111	FALSE	3
	16	EMP47	22.333	e14643_MB057_ProAla_04_Proteome_DIA	ProAla	24	0.111111	FALSE	3
	17	EMP47	22.2988	e14647_MB057_ProAla_05_Proteome_DIA	ProAla	24	0.111111	FALSE	3
	18	EMP47	22.2355	e14655_MB057_ProAla_06_Proteome_DIA	ProAla	24	0.111111	FALSE	3
	19	EMP47	22.3423	e14628_MB057_ProSer_01_Proteome_DIA	ProSer	24	0.111111	FALSE	3
	20	EMP47	22.3023	e14633_MB057_ProSer_02_Proteome_DIA	ProSer	24	0.111111	FALSE	3
	21	EMP47	22.3731	e14637_MB057_ProSer_03_Proteome_DIA	ProSer	24	0.111111	FALSE	3
	22	EMP47	22.5252	e14645_MB057_ProSer_04_Proteome_DIA	ProSer	22	0.185185	FALSE	5
	23	EMP47	22.3534	e14649_MB057_ProSer_05_Proteome_DIA	ProSer	24	0.111111	FALSE	3
	24	EMP47	22.2782	e14652_MB057_ProSer_06_Proteome_DIA	ProSer	23	0.148148	FALSE	4
	1	EMP65	21.4408	e14629_MB057_ArgSer_01_Proteome_DIA	ArgSer	1	0	FALSE	0
	5	EMP65	20.3207	e14650_MB057_ArgSer_05_Proteome_DIA	ArgSer	1	0	FALSE	0
	6	EMP65	21.2849	e14653_MB057_ArgSer_06_Proteome_DIA	ArgSer	1	0	FALSE	0
	7	EMP65	21.31	e14627_MB057_Ctrl_01_Proteome_DIA	Ctrl	1	0	FALSE	0
	8	EMP65	20.4655	e14635_MB057_Ctrl_02_Proteome_DIA	Ctrl	1	0	FALSE	0
	11	EMP65	20.7313	e14648_MB057_Ctrl_05_Proteome_DIA	Ctrl	1	0	FALSE	0
	14	EMP65	20.5218	e14634_MB057_ProAla_02_Proteome_DIA	ProAla	1	0	FALSE	0
	15	EMP65	20.1182	e14640_MB057_ProAla_03_Proteome_DIA	ProAla	1	0	FALSE	0
	17	EMP65	20.1459	e14647_MB057_ProAla_05_Proteome_DIA	ProAla	1	0	FALSE	0
	18	EMP65	20.678	e14655_MB057_ProAla_06_Proteome_DIA	ProAla	1	0	FALSE	0
	20	EMP65	21.8254	e14633_MB057_ProSer_02_Proteome_DIA	ProSer	1	0	FALSE	0
	21	EMP65	21.4172	e14637_MB057_ProSer_03_Proteome_DIA	ProSer	1	0	FALSE	0
	22	EMP65	21.1809	e14645_MB057_ProSer_04_Proteome_DIA	ProSer	1	0	FALSE	0
	23	EMP65	21.8489	e14649_MB057_ProSer_05_Proteome_DIA	ProSer	1	0	FALSE	0
	1	EMP70	22.6174	e14629_MB057_ArgSer_01_Proteome_DIA	ArgSer	17	0.15	FALSE	3
	2	EMP70	22.7203	e14632_MB057_ArgSer_02_Proteome_DIA	ArgSer	16	0.2	FALSE	4
	3	EMP70	22.8139	e14639_MB057_ArgSer_03_Proteome_DIA	ArgSer	19	0.05	FALSE	1
	4	EMP70	22.7198	e14644_MB057_ArgSer_04_Proteome_DIA	ArgSer	17	0.15	FALSE	3
	5	EMP70	22.7094	e14650_MB057_ArgSer_05_Proteome_DIA	ArgSer	16	0.2	FALSE	4
	6	EMP70	22.6824	e14653_MB057_ArgSer_06_Proteome_DIA	ArgSer	16	0.2	FALSE	4
	7	EMP70	22.8197	e14627_MB057_Ctrl_01_Proteome_DIA	Ctrl	18	0.1	FALSE	2
	8	EMP70	22.7564	e14635_MB057_Ctrl_02_Proteome_DIA	Ctrl	16	0.2	FALSE	4
	9	EMP70	22.6798	e14638_MB057_Ctrl_03_Proteome_DIA	Ctrl	15	0.25	FALSE	5
	10	EMP70	22.7085	e14642_MB057_Ctrl_04_Proteome_DIA	Ctrl	16	0.2	FALSE	4
	11	EMP70	22.7749	e14648_MB057_Ctrl_05_Proteome_DIA	Ctrl	18	0.1	FALSE	2
	12	EMP70	22.6627	e14654_MB057_Ctrl_06_Proteome_DIA	Ctrl	15	0.25	FALSE	5
	13	EMP70	22.6134	e14630_MB057_ProAla_01_Proteome_DIA	ProAla	16	0.2	FALSE	4
	14	EMP70	22.7133	e14634_MB057_ProAla_02_Proteome_DIA	ProAla	16	0.2	FALSE	4
	15	EMP70	22.6707	e14640_MB057_ProAla_03_Proteome_DIA	ProAla	16	0.2	FALSE	4
	16	EMP70	22.7972	e14643_MB057_ProAla_04_Proteome_DIA	ProAla	18	0.1	FALSE	2
	17	EMP70	22.683	e14647_MB057_ProAla_05_Proteome_DIA	ProAla	17	0.15	FALSE	3
	18	EMP70	22.6546	e14655_MB057_ProAla_06_Proteome_DIA	ProAla	18	0.1	FALSE	2
	19	EMP70	22.261	e14628_MB057_ProSer_01_Proteome_DIA	ProSer	15	0.25	FALSE	5
	20	EMP70	22.6756	e14633_MB057_ProSer_02_Proteome_DIA	ProSer	17	0.15	FALSE	3
	21	EMP70	22.5096	e14637_MB057_ProSer_03_Proteome_DIA	ProSer	15	0.25	FALSE	5
	22	EMP70	22.7534	e14645_MB057_ProSer_04_Proteome_DIA	ProSer	18	0.1	FALSE	2
	23	EMP70	22.6355	e14649_MB057_ProSer_05_Proteome_DIA	ProSer	17	0.15	FALSE	3
	24	EMP70	22.3389	e14652_MB057_ProSer_06_Proteome_DIA	ProSer	14	0.3	FALSE	6
	1	EMW1	23.3775	e14629_MB057_ArgSer_01_Proteome_DIA	ArgSer	43	0.14	FALSE	7
	2	EMW1	23.3953	e14632_MB057_ArgSer_02_Proteome_DIA	ArgSer	46	0.08	FALSE	4
	3	EMW1	23.4883	e14639_MB057_ArgSer_03_Proteome_DIA	ArgSer	46	0.08	FALSE	4
	4	EMW1	23.3914	e14644_MB057_ArgSer_04_Proteome_DIA	ArgSer	45	0.1	FALSE	5
	5	EMW1	23.4547	e14650_MB057_ArgSer_05_Proteome_DIA	ArgSer	46	0.08	FALSE	4
	6	EMW1	23.3816	e14653_MB057_ArgSer_06_Proteome_DIA	ArgSer	46	0.08	FALSE	4
	7	EMW1	23.3698	e14627_MB057_Ctrl_01_Proteome_DIA	Ctrl	44	0.12	FALSE	6
	8	EMW1	23.4201	e14635_MB057_Ctrl_02_Proteome_DIA	Ctrl	45	0.1	FALSE	5
	9	EMW1	23.196	e14638_MB057_Ctrl_03_Proteome_DIA	Ctrl	42	0.16	FALSE	8
	10	EMW1	23.3768	e14642_MB057_Ctrl_04_Proteome_DIA	Ctrl	44	0.12	FALSE	6
	11	EMW1	23.3555	e14648_MB057_Ctrl_05_Proteome_DIA	Ctrl	47	0.06	FALSE	3
	12	EMW1	23.0201	e14654_MB057_Ctrl_06_Proteome_DIA	Ctrl	40	0.2	FALSE	10
	13	EMW1	23.4087	e14630_MB057_ProAla_01_Proteome_DIA	ProAla	46	0.08	FALSE	4
	14	EMW1	23.3959	e14634_MB057_ProAla_02_Proteome_DIA	ProAla	47	0.06	FALSE	3
	15	EMW1	23.4322	e14640_MB057_ProAla_03_Proteome_DIA	ProAla	47	0.06	FALSE	3
	16	EMW1	23.3399	e14643_MB057_ProAla_04_Proteome_DIA	ProAla	44	0.12	FALSE	6
	17	EMW1	23.2956	e14647_MB057_ProAla_05_Proteome_DIA	ProAla	46	0.08	FALSE	4
	18	EMW1	23.3336	e14655_MB057_ProAla_06_Proteome_DIA	ProAla	45	0.1	FALSE	5
	19	EMW1	23.4173	e14628_MB057_ProSer_01_Proteome_DIA	ProSer	46	0.08	FALSE	4
	20	EMW1	23.4809	e14633_MB057_ProSer_02_Proteome_DIA	ProSer	48	0.04	FALSE	2
	21	EMW1	23.459	e14637_MB057_ProSer_03_Proteome_DIA	ProSer	45	0.1	FALSE	5
	22	EMW1	23.4318	e14645_MB057_ProSer_04_Proteome_DIA	ProSer	44	0.12	FALSE	6
	23	EMW1	23.478	e14649_MB057_ProSer_05_Proteome_DIA	ProSer	47	0.06	FALSE	3
	24	EMW1	23.3444	e14652_MB057_ProSer_06_Proteome_DIA	ProSer	44	0.12	FALSE	6
	1	ENA1	22.1473	e14629_MB057_ArgSer_01_Proteome_DIA	ArgSer	42	0.0232558	FALSE	1
	2	ENA1	21.8786	e14632_MB057_ArgSer_02_Proteome_DIA	ArgSer	38	0.116279	FALSE	5
	3	ENA1	21.8698	e14639_MB057_ArgSer_03_Proteome_DIA	ArgSer	37	0.139535	FALSE	6
	4	ENA1	21.6906	e14644_MB057_ArgSer_04_Proteome_DIA	ArgSer	37	0.139535	FALSE	6
	5	ENA1	21.8323	e14650_MB057_ArgSer_05_Proteome_DIA	ArgSer	37	0.139535	FALSE	6
	6	ENA1	21.9998	e14653_MB057_ArgSer_06_Proteome_DIA	ArgSer	38	0.116279	FALSE	5
	7	ENA1	21.9463	e14627_MB057_Ctrl_01_Proteome_DIA	Ctrl	39	0.0930233	FALSE	4
	8	ENA1	21.9517	e14635_MB057_Ctrl_02_Proteome_DIA	Ctrl	35	0.186047	FALSE	8
	9	ENA1	21.6785	e14638_MB057_Ctrl_03_Proteome_DIA	Ctrl	37	0.139535	FALSE	6
	10	ENA1	21.7954	e14642_MB057_Ctrl_04_Proteome_DIA	Ctrl	36	0.162791	FALSE	7
	11	ENA1	21.8682	e14648_MB057_Ctrl_05_Proteome_DIA	Ctrl	38	0.116279	FALSE	5
	12	ENA1	21.8308	e14654_MB057_Ctrl_06_Proteome_DIA	Ctrl	39	0.0930233	FALSE	4
	13	ENA1	21.9915	e14630_MB057_ProAla_01_Proteome_DIA	ProAla	38	0.116279	FALSE	5
	14	ENA1	21.8237	e14634_MB057_ProAla_02_Proteome_DIA	ProAla	37	0.139535	FALSE	6
	15	ENA1	21.8369	e14640_MB057_ProAla_03_Proteome_DIA	ProAla	36	0.162791	FALSE	7
	16	ENA1	21.8559	e14643_MB057_ProAla_04_Proteome_DIA	ProAla	39	0.0930233	FALSE	4
	17	ENA1	21.5636	e14647_MB057_ProAla_05_Proteome_DIA	ProAla	34	0.209302	FALSE	9
	18	ENA1	21.7399	e14655_MB057_ProAla_06_Proteome_DIA	ProAla	37	0.139535	FALSE	6
	19	ENA1	21.9679	e14628_MB057_ProSer_01_Proteome_DIA	ProSer	37	0.139535	FALSE	6
	20	ENA1	22.02	e14633_MB057_ProSer_02_Proteome_DIA	ProSer	39	0.0930233	FALSE	4
	21	ENA1	22.1811	e14637_MB057_ProSer_03_Proteome_DIA	ProSer	40	0.0697674	FALSE	3
	22	ENA1	22.0939	e14645_MB057_ProSer_04_Proteome_DIA	ProSer	38	0.116279	FALSE	5
	23	ENA1	22.1349	e14649_MB057_ProSer_05_Proteome_DIA	ProSer	41	0.0465116	FALSE	2
	24	ENA1	22.1664	e14652_MB057_ProSer_06_Proteome_DIA	ProSer	42	0.0232558	FALSE	1
	1	ENA2	18.9559	e14629_MB057_ArgSer_01_Proteome_DIA	ArgSer	3	0	FALSE	0
	2	ENA2	18.8836	e14632_MB057_ArgSer_02_Proteome_DIA	ArgSer	2	0.333333	FALSE	1
	3	ENA2	18.9045	e14639_MB057_ArgSer_03_Proteome_DIA	ArgSer	3	0	FALSE	0
	4	ENA2	18.8262	e14644_MB057_ArgSer_04_Proteome_DIA	ArgSer	3	0	FALSE	0
	5	ENA2	18.8812	e14650_MB057_ArgSer_05_Proteome_DIA	ArgSer	3	0	FALSE	0
	6	ENA2	18.7261	e14653_MB057_ArgSer_06_Proteome_DIA	ArgSer	2	0.333333	FALSE	1
	7	ENA2	19.0889	e14627_MB057_Ctrl_01_Proteome_DIA	Ctrl	2	0.333333	FALSE	1
	8	ENA2	19.2533	e14635_MB057_Ctrl_02_Proteome_DIA	Ctrl	3	0	FALSE	0
	9	ENA2	18.7958	e14638_MB057_Ctrl_03_Proteome_DIA	Ctrl	3	0	FALSE	0
	10	ENA2	19.0908	e14642_MB057_Ctrl_04_Proteome_DIA	Ctrl	3	0	FALSE	0
	11	ENA2	19.0801	e14648_MB057_Ctrl_05_Proteome_DIA	Ctrl	3	0	FALSE	0
	12	ENA2	18.9952	e14654_MB057_Ctrl_06_Proteome_DIA	Ctrl	3	0	FALSE	0
	13	ENA2	19.2365	e14630_MB057_ProAla_01_Proteome_DIA	ProAla	3	0	FALSE	0
	14	ENA2	18.9762	e14634_MB057_ProAla_02_Proteome_DIA	ProAla	3	0	FALSE	0
	15	ENA2	18.9814	e14640_MB057_ProAla_03_Proteome_DIA	ProAla	3	0	FALSE	0
	16	ENA2	18.9943	e14643_MB057_ProAla_04_Proteome_DIA	ProAla	3	0	FALSE	0
	17	ENA2	18.9162	e14647_MB057_ProAla_05_Proteome_DIA	ProAla	3	0	FALSE	0
	18	ENA2	19.0749	e14655_MB057_ProAla_06_Proteome_DIA	ProAla	3	0	FALSE	0
	19	ENA2	18.9896	e14628_MB057_ProSer_01_Proteome_DIA	ProSer	3	0	FALSE	0
	20	ENA2	19.1878	e14633_MB057_ProSer_02_Proteome_DIA	ProSer	3	0	FALSE	0
	21	ENA2	19.3087	e14637_MB057_ProSer_03_Proteome_DIA	ProSer	3	0	FALSE	0
	22	ENA2	19.3678	e14645_MB057_ProSer_04_Proteome_DIA	ProSer	3	0	FALSE	0
	23	ENA2	19.1868	e14649_MB057_ProSer_05_Proteome_DIA	ProSer	3	0	FALSE	0
	24	ENA2	19.2603	e14652_MB057_ProSer_06_Proteome_DIA	ProSer	3	0	FALSE	0
	2	ENB1	17.8148	e14632_MB057_ArgSer_02_Proteome_DIA	ArgSer	3	0.25	FALSE	1
	4	ENB1	16.1189	e14644_MB057_ArgSer_04_Proteome_DIA	ArgSer	1	0.75	TRUE	3
	6	ENB1	17.0314	e14653_MB057_ArgSer_06_Proteome_DIA	ArgSer	1	0.75	TRUE	3
	7	ENB1	17.2377	e14627_MB057_Ctrl_01_Proteome_DIA	Ctrl	2	0.5	TRUE	2
	8	ENB1	17.5201	e14635_MB057_Ctrl_02_Proteome_DIA	Ctrl	2	0.5	TRUE	2
	9	ENB1	16.4216	e14638_MB057_Ctrl_03_Proteome_DIA	Ctrl	1	0.75	TRUE	3
	10	ENB1	17.7408	e14642_MB057_Ctrl_04_Proteome_DIA	Ctrl	2	0.5	TRUE	2
	11	ENB1	17.9046	e14648_MB057_Ctrl_05_Proteome_DIA	Ctrl	2	0.5	TRUE	2
	12	ENB1	18.1768	e14654_MB057_Ctrl_06_Proteome_DIA	Ctrl	3	0.25	FALSE	1
	13	ENB1	16.2624	e14630_MB057_ProAla_01_Proteome_DIA	ProAla	1	0.75	TRUE	3
	15	ENB1	16.7536	e14640_MB057_ProAla_03_Proteome_DIA	ProAla	1	0.75	TRUE	3
	16	ENB1	16.681	e14643_MB057_ProAla_04_Proteome_DIA	ProAla	1	0.75	TRUE	3
	18	ENB1	17.3244	e14655_MB057_ProAla_06_Proteome_DIA	ProAla	2	0.5	TRUE	2
	19	ENB1	16.2897	e14628_MB057_ProSer_01_Proteome_DIA	ProSer	1	0.75	TRUE	3
	20	ENB1	16.875	e14633_MB057_ProSer_02_Proteome_DIA	ProSer	2	0.5	TRUE	2
	22	ENB1	16.8418	e14645_MB057_ProSer_04_Proteome_DIA	ProSer	1	0.75	TRUE	3
	23	ENB1	16.3892	e14649_MB057_ProSer_05_Proteome_DIA	ProSer	1	0.75	TRUE	3
	24	ENB1	17.257	e14652_MB057_ProSer_06_Proteome_DIA	ProSer	2	0.5	TRUE	2
	1	END3	23.3766	e14629_MB057_ArgSer_01_Proteome_DIA	ArgSer	20	0.0909091	FALSE	2
	2	END3	23.247	e14632_MB057_ArgSer_02_Proteome_DIA	ArgSer	15	0.318182	FALSE	7
	3	END3	23.3799	e14639_MB057_ArgSer_03_Proteome_DIA	ArgSer	16	0.272727	FALSE	6
	4	END3	23.3803	e14644_MB057_ArgSer_04_Proteome_DIA	ArgSer	17	0.227273	FALSE	5
	5	END3	23.3911	e14650_MB057_ArgSer_05_Proteome_DIA	ArgSer	20	0.0909091	FALSE	2
	6	END3	23.2405	e14653_MB057_ArgSer_06_Proteome_DIA	ArgSer	20	0.0909091	FALSE	2
	7	END3	23.4919	e14627_MB057_Ctrl_01_Proteome_DIA	Ctrl	18	0.181818	FALSE	4
	8	END3	23.4488	e14635_MB057_Ctrl_02_Proteome_DIA	Ctrl	17	0.227273	FALSE	5
	9	END3	23.3244	e14638_MB057_Ctrl_03_Proteome_DIA	Ctrl	17	0.227273	FALSE	5
	10	END3	23.4259	e14642_MB057_Ctrl_04_Proteome_DIA	Ctrl	18	0.181818	FALSE	4
	11	END3	23.4354	e14648_MB057_Ctrl_05_Proteome_DIA	Ctrl	19	0.136364	FALSE	3
	12	END3	23.2602	e14654_MB057_Ctrl_06_Proteome_DIA	Ctrl	20	0.0909091	FALSE	2
	13	END3	23.6054	e14630_MB057_ProAla_01_Proteome_DIA	ProAla	21	0.0454545	FALSE	1
	14	END3	23.3831	e14634_MB057_ProAla_02_Proteome_DIA	ProAla	19	0.136364	FALSE	3
	15	END3	23.4552	e14640_MB057_ProAla_03_Proteome_DIA	ProAla	20	0.0909091	FALSE	2
	16	END3	23.2057	e14643_MB057_ProAla_04_Proteome_DIA	ProAla	15	0.318182	FALSE	7
	17	END3	23.4034	e14647_MB057_ProAla_05_Proteome_DIA	ProAla	18	0.181818	FALSE	4
	18	END3	23.2914	e14655_MB057_ProAla_06_Proteome_DIA	ProAla	18	0.181818	FALSE	4
	19	END3	23.339	e14628_MB057_ProSer_01_Proteome_DIA	ProSer	19	0.136364	FALSE	3
	20	END3	23.3025	e14633_MB057_ProSer_02_Proteome_DIA	ProSer	20	0.0909091	FALSE	2
	21	END3	23.3811	e14637_MB057_ProSer_03_Proteome_DIA	ProSer	20	0.0909091	FALSE	2
	22	END3	23.1968	e14645_MB057_ProSer_04_Proteome_DIA	ProSer	17	0.227273	FALSE	5
	23	END3	23.3214	e14649_MB057_ProSer_05_Proteome_DIA	ProSer	18	0.181818	FALSE	4
	24	END3	23.2814	e14652_MB057_ProSer_06_Proteome_DIA	ProSer	19	0.136364	FALSE	3
	1	ENO1	26.5286	e14629_MB057_ArgSer_01_Proteome_DIA	ArgSer	21	0.0869565	FALSE	2
	2	ENO1	26.447	e14632_MB057_ArgSer_02_Proteome_DIA	ArgSer	20	0.130435	FALSE	3
	3	ENO1	26.5365	e14639_MB057_ArgSer_03_Proteome_DIA	ArgSer	21	0.0869565	FALSE	2
	4	ENO1	26.3256	e14644_MB057_ArgSer_04_Proteome_DIA	ArgSer	19	0.173913	FALSE	4
	5	ENO1	26.6553	e14650_MB057_ArgSer_05_Proteome_DIA	ArgSer	22	0.0434783	FALSE	1
	6	ENO1	26.6171	e14653_MB057_ArgSer_06_Proteome_DIA	ArgSer	21	0.0869565	FALSE	2
	7	ENO1	26.6112	e14627_MB057_Ctrl_01_Proteome_DIA	Ctrl	22	0.0434783	FALSE	1
	8	ENO1	26.1824	e14635_MB057_Ctrl_02_Proteome_DIA	Ctrl	21	0.0869565	FALSE	2
	9	ENO1	26.0668	e14638_MB057_Ctrl_03_Proteome_DIA	Ctrl	20	0.130435	FALSE	3
	10	ENO1	26.3078	e14642_MB057_Ctrl_04_Proteome_DIA	Ctrl	20	0.130435	FALSE	3
	11	ENO1	26.4687	e14648_MB057_Ctrl_05_Proteome_DIA	Ctrl	22	0.0434783	FALSE	1
	12	ENO1	26.0829	e14654_MB057_Ctrl_06_Proteome_DIA	Ctrl	20	0.130435	FALSE	3
	13	ENO1	26.4459	e14630_MB057_ProAla_01_Proteome_DIA	ProAla	22	0.0434783	FALSE	1
	14	ENO1	26.3751	e14634_MB057_ProAla_02_Proteome_DIA	ProAla	22	0.0434783	FALSE	1
	15	ENO1	26.0375	e14640_MB057_ProAla_03_Proteome_DIA	ProAla	19	0.173913	FALSE	4
	16	ENO1	26.0722	e14643_MB057_ProAla_04_Proteome_DIA	ProAla	20	0.130435	FALSE	3
	17	ENO1	26.1703	e14647_MB057_ProAla_05_Proteome_DIA	ProAla	19	0.173913	FALSE	4
	18	ENO1	26.1367	e14655_MB057_ProAla_06_Proteome_DIA	ProAla	19	0.173913	FALSE	4
	19	ENO1	26.4026	e14628_MB057_ProSer_01_Proteome_DIA	ProSer	20	0.130435	FALSE	3
	20	ENO1	26.5014	e14633_MB057_ProSer_02_Proteome_DIA	ProSer	20	0.130435	FALSE	3
	21	ENO1	26.5644	e14637_MB057_ProSer_03_Proteome_DIA	ProSer	22	0.0434783	FALSE	1
	22	ENO1	26.3849	e14645_MB057_ProSer_04_Proteome_DIA	ProSer	21	0.0869565	FALSE	2
	23	ENO1	26.5494	e14649_MB057_ProSer_05_Proteome_DIA	ProSer	21	0.0869565	FALSE	2
	24	ENO1	26.3588	e14652_MB057_ProSer_06_Proteome_DIA	ProSer	21	0.0869565	FALSE	2
	1	ENO2	27.95	e14629_MB057_ArgSer_01_Proteome_DIA	ArgSer	71	0.123457	FALSE	10
	2	ENO2	27.5865	e14632_MB057_ArgSer_02_Proteome_DIA	ArgSer	67	0.17284	FALSE	14
	3	ENO2	27.8157	e14639_MB057_ArgSer_03_Proteome_DIA	ArgSer	72	0.111111	FALSE	9
	4	ENO2	27.6671	e14644_MB057_ArgSer_04_Proteome_DIA	ArgSer	70	0.135802	FALSE	11
	5	ENO2	27.936	e14650_MB057_ArgSer_05_Proteome_DIA	ArgSer	76	0.0617284	FALSE	5
	6	ENO2	27.8907	e14653_MB057_ArgSer_06_Proteome_DIA	ArgSer	68	0.160494	FALSE	13
	7	ENO2	27.785	e14627_MB057_Ctrl_01_Proteome_DIA	Ctrl	69	0.148148	FALSE	12
	8	ENO2	27.5739	e14635_MB057_Ctrl_02_Proteome_DIA	Ctrl	72	0.111111	FALSE	9
	9	ENO2	27.3246	e14638_MB057_Ctrl_03_Proteome_DIA	Ctrl	63	0.222222	FALSE	18
	10	ENO2	27.4639	e14642_MB057_Ctrl_04_Proteome_DIA	Ctrl	69	0.148148	FALSE	12
	11	ENO2	27.8225	e14648_MB057_Ctrl_05_Proteome_DIA	Ctrl	76	0.0617284	FALSE	5
	12	ENO2	27.4922	e14654_MB057_Ctrl_06_Proteome_DIA	Ctrl	66	0.185185	FALSE	15
	13	ENO2	27.9662	e14630_MB057_ProAla_01_Proteome_DIA	ProAla	74	0.0864198	FALSE	7
	14	ENO2	27.6459	e14634_MB057_ProAla_02_Proteome_DIA	ProAla	70	0.135802	FALSE	11
	15	ENO2	27.2687	e14640_MB057_ProAla_03_Proteome_DIA	ProAla	66	0.185185	FALSE	15
	16	ENO2	27.3472	e14643_MB057_ProAla_04_Proteome_DIA	ProAla	68	0.160494	FALSE	13
	17	ENO2	27.4635	e14647_MB057_ProAla_05_Proteome_DIA	ProAla	67	0.17284	FALSE	14
	18	ENO2	27.6263	e14655_MB057_ProAla_06_Proteome_DIA	ProAla	67	0.17284	FALSE	14
	19	ENO2	27.8965	e14628_MB057_ProSer_01_Proteome_DIA	ProSer	71	0.123457	FALSE	10
	20	ENO2	27.9588	e14633_MB057_ProSer_02_Proteome_DIA	ProSer	74	0.0864198	FALSE	7
	21	ENO2	28.0027	e14637_MB057_ProSer_03_Proteome_DIA	ProSer	73	0.0987654	FALSE	8
	22	ENO2	27.8496	e14645_MB057_ProSer_04_Proteome_DIA	ProSer	68	0.160494	FALSE	13
	23	ENO2	28.0716	e14649_MB057_ProSer_05_Proteome_DIA	ProSer	77	0.0493827	FALSE	4
	24	ENO2	27.9639	e14652_MB057_ProSer_06_Proteome_DIA	ProSer	74	0.0864198	FALSE	7
	1	ENP1	23.4969	e14629_MB057_ArgSer_01_Proteome_DIA	ArgSer	25	0.137931	FALSE	4
	2	ENP1	23.6192	e14632_MB057_ArgSer_02_Proteome_DIA	ArgSer	25	0.137931	FALSE	4
	3	ENP1	23.7375	e14639_MB057_ArgSer_03_Proteome_DIA	ArgSer	26	0.103448	FALSE	3
	4	ENP1	23.662	e14644_MB057_ArgSer_04_Proteome_DIA	ArgSer	25	0.137931	FALSE	4
	5	ENP1	23.7311	e14650_MB057_ArgSer_05_Proteome_DIA	ArgSer	26	0.103448	FALSE	3
	6	ENP1	23.5746	e14653_MB057_ArgSer_06_Proteome_DIA	ArgSer	24	0.172414	FALSE	5
	7	ENP1	23.5165	e14627_MB057_Ctrl_01_Proteome_DIA	Ctrl	25	0.137931	FALSE	4
	8	ENP1	23.5286	e14635_MB057_Ctrl_02_Proteome_DIA	Ctrl	25	0.137931	FALSE	4
	9	ENP1	23.5106	e14638_MB057_Ctrl_03_Proteome_DIA	Ctrl	24	0.172414	FALSE	5
	10	ENP1	23.5422	e14642_MB057_Ctrl_04_Proteome_DIA	Ctrl	25	0.137931	FALSE	4
	11	ENP1	23.6164	e14648_MB057_Ctrl_05_Proteome_DIA	Ctrl	26	0.103448	FALSE	3
	12	ENP1	23.2859	e14654_MB057_Ctrl_06_Proteome_DIA	Ctrl	20	0.310345	FALSE	9
	13	ENP1	23.6171	e14630_MB057_ProAla_01_Proteome_DIA	ProAla	26	0.103448	FALSE	3
	14	ENP1	23.6174	e14634_MB057_ProAla_02_Proteome_DIA	ProAla	23	0.206897	FALSE	6
	15	ENP1	23.5854	e14640_MB057_ProAla_03_Proteome_DIA	ProAla	26	0.103448	FALSE	3
	16	ENP1	23.4609	e14643_MB057_ProAla_04_Proteome_DIA	ProAla	24	0.172414	FALSE	5
	17	ENP1	23.5592	e14647_MB057_ProAla_05_Proteome_DIA	ProAla	24	0.172414	FALSE	5
	18	ENP1	23.4803	e14655_MB057_ProAla_06_Proteome_DIA	ProAla	25	0.137931	FALSE	4
	19	ENP1	23.5497	e14628_MB057_ProSer_01_Proteome_DIA	ProSer	27	0.0689655	FALSE	2
	20	ENP1	23.5496	e14633_MB057_ProSer_02_Proteome_DIA	ProSer	25	0.137931	FALSE	4
	21	ENP1	23.6931	e14637_MB057_ProSer_03_Proteome_DIA	ProSer	27	0.0689655	FALSE	2
	22	ENP1	23.5609	e14645_MB057_ProSer_04_Proteome_DIA	ProSer	23	0.206897	FALSE	6
	23	ENP1	23.6413	e14649_MB057_ProSer_05_Proteome_DIA	ProSer	27	0.0689655	FALSE	2
	24	ENP1	23.6176	e14652_MB057_ProSer_06_Proteome_DIA	ProSer	24	0.172414	FALSE	5
	1	ENP2	22.4866	e14629_MB057_ArgSer_01_Proteome_DIA	ArgSer	25	0.0740741	FALSE	2
	2	ENP2	22.4727	e14632_MB057_ArgSer_02_Proteome_DIA	ArgSer	24	0.111111	FALSE	3
	3	ENP2	22.436	e14639_MB057_ArgSer_03_Proteome_DIA	ArgSer	23	0.148148	FALSE	4
	4	ENP2	22.3186	e14644_MB057_ArgSer_04_Proteome_DIA	ArgSer	25	0.0740741	FALSE	2
	5	ENP2	22.4318	e14650_MB057_ArgSer_05_Proteome_DIA	ArgSer	25	0.0740741	FALSE	2
	6	ENP2	22.1257	e14653_MB057_ArgSer_06_Proteome_DIA	ArgSer	19	0.296296	FALSE	8
	7	ENP2	22.4132	e14627_MB057_Ctrl_01_Proteome_DIA	Ctrl	24	0.111111	FALSE	3
	8	ENP2	22.3488	e14635_MB057_Ctrl_02_Proteome_DIA	Ctrl	23	0.148148	FALSE	4
	9	ENP2	22.2645	e14638_MB057_Ctrl_03_Proteome_DIA	Ctrl	23	0.148148	FALSE	4
	10	ENP2	22.3279	e14642_MB057_Ctrl_04_Proteome_DIA	Ctrl	22	0.185185	FALSE	5
	11	ENP2	22.1673	e14648_MB057_Ctrl_05_Proteome_DIA	Ctrl	23	0.148148	FALSE	4
	12	ENP2	21.9402	e14654_MB057_Ctrl_06_Proteome_DIA	Ctrl	20	0.259259	FALSE	7
	13	ENP2	22.2742	e14630_MB057_ProAla_01_Proteome_DIA	ProAla	27	0	FALSE	0
	14	ENP2	22.3765	e14634_MB057_ProAla_02_Proteome_DIA	ProAla	23	0.148148	FALSE	4
	15	ENP2	22.2752	e14640_MB057_ProAla_03_Proteome_DIA	ProAla	23	0.148148	FALSE	4
	16	ENP2	22.2749	e14643_MB057_ProAla_04_Proteome_DIA	ProAla	24	0.111111	FALSE	3
	17	ENP2	22.3058	e14647_MB057_ProAla_05_Proteome_DIA	ProAla	25	0.0740741	FALSE	2
	18	ENP2	22.1253	e14655_MB057_ProAla_06_Proteome_DIA	ProAla	21	0.222222	FALSE	6
	19	ENP2	22.3692	e14628_MB057_ProSer_01_Proteome_DIA	ProSer	25	0.0740741	FALSE	2
	20	ENP2	22.4263	e14633_MB057_ProSer_02_Proteome_DIA	ProSer	26	0.037037	FALSE	1
	21	ENP2	22.4889	e14637_MB057_ProSer_03_Proteome_DIA	ProSer	25	0.0740741	FALSE	2
	22	ENP2	22.4203	e14645_MB057_ProSer_04_Proteome_DIA	ProSer	25	0.0740741	FALSE	2
	23	ENP2	22.465	e14649_MB057_ProSer_05_Proteome_DIA	ProSer	24	0.111111	FALSE	3
	24	ENP2	22.4433	e14652_MB057_ProSer_06_Proteome_DIA	ProSer	25	0.0740741	FALSE	2
	1	ENT1	20.2409	e14629_MB057_ArgSer_01_Proteome_DIA	ArgSer	17	0.190476	FALSE	4
	2	ENT1	19.9448	e14632_MB057_ArgSer_02_Proteome_DIA	ArgSer	16	0.238095	FALSE	5
	3	ENT1	20.2324	e14639_MB057_ArgSer_03_Proteome_DIA	ArgSer	18	0.142857	FALSE	3
	4	ENT1	19.9374	e14644_MB057_ArgSer_04_Proteome_DIA	ArgSer	16	0.238095	FALSE	5
	5	ENT1	20.2172	e14650_MB057_ArgSer_05_Proteome_DIA	ArgSer	17	0.190476	FALSE	4
	6	ENT1	20.3966	e14653_MB057_ArgSer_06_Proteome_DIA	ArgSer	18	0.142857	FALSE	3
	7	ENT1	20.2622	e14627_MB057_Ctrl_01_Proteome_DIA	Ctrl	19	0.0952381	FALSE	2
	8	ENT1	20.1194	e14635_MB057_Ctrl_02_Proteome_DIA	Ctrl	15	0.285714	FALSE	6
	9	ENT1	20.154	e14638_MB057_Ctrl_03_Proteome_DIA	Ctrl	17	0.190476	FALSE	4
	10	ENT1	20.0355	e14642_MB057_Ctrl_04_Proteome_DIA	Ctrl	17	0.190476	FALSE	4
	11	ENT1	20.3337	e14648_MB057_Ctrl_05_Proteome_DIA	Ctrl	17	0.190476	FALSE	4
	12	ENT1	20.1305	e14654_MB057_Ctrl_06_Proteome_DIA	Ctrl	18	0.142857	FALSE	3
	13	ENT1	20.6615	e14630_MB057_ProAla_01_Proteome_DIA	ProAla	20	0.047619	FALSE	1
	14	ENT1	20.0727	e14634_MB057_ProAla_02_Proteome_DIA	ProAla	16	0.238095	FALSE	5
	15	ENT1	20.1321	e14640_MB057_ProAla_03_Proteome_DIA	ProAla	17	0.190476	FALSE	4
	16	ENT1	19.9808	e14643_MB057_ProAla_04_Proteome_DIA	ProAla	17	0.190476	FALSE	4
	17	ENT1	19.8085	e14647_MB057_ProAla_05_Proteome_DIA	ProAla	16	0.238095	FALSE	5
	18	ENT1	20.0212	e14655_MB057_ProAla_06_Proteome_DIA	ProAla	17	0.190476	FALSE	4
	19	ENT1	20.5043	e14628_MB057_ProSer_01_Proteome_DIA	ProSer	19	0.0952381	FALSE	2
	20	ENT1	20.2245	e14633_MB057_ProSer_02_Proteome_DIA	ProSer	19	0.0952381	FALSE	2
	21	ENT1	20.1518	e14637_MB057_ProSer_03_Proteome_DIA	ProSer	18	0.142857	FALSE	3
	22	ENT1	20.0204	e14645_MB057_ProSer_04_Proteome_DIA	ProSer	18	0.142857	FALSE	3
	23	ENT1	20.2509	e14649_MB057_ProSer_05_Proteome_DIA	ProSer	18	0.142857	FALSE	3
	24	ENT1	20.4115	e14652_MB057_ProSer_06_Proteome_DIA	ProSer	20	0.047619	FALSE	1
	1	ENT2	22.1274	e14629_MB057_ArgSer_01_Proteome_DIA	ArgSer	21	0.0454545	FALSE	1
	2	ENT2	21.9042	e14632_MB057_ArgSer_02_Proteome_DIA	ArgSer	18	0.181818	FALSE	4
	3	ENT2	21.9058	e14639_MB057_ArgSer_03_Proteome_DIA	ArgSer	20	0.0909091	FALSE	2
	4	ENT2	21.9139	e14644_MB057_ArgSer_04_Proteome_DIA	ArgSer	20	0.0909091	FALSE	2
	5	ENT2	21.9403	e14650_MB057_ArgSer_05_Proteome_DIA	ArgSer	21	0.0454545	FALSE	1
	6	ENT2	22.0007	e14653_MB057_ArgSer_06_Proteome_DIA	ArgSer	20	0.0909091	FALSE	2
	7	ENT2	22.009	e14627_MB057_Ctrl_01_Proteome_DIA	Ctrl	20	0.0909091	FALSE	2
	8	ENT2	21.9077	e14635_MB057_Ctrl_02_Proteome_DIA	Ctrl	21	0.0454545	FALSE	1
	9	ENT2	21.8362	e14638_MB057_Ctrl_03_Proteome_DIA	Ctrl	21	0.0454545	FALSE	1
	10	ENT2	21.916	e14642_MB057_Ctrl_04_Proteome_DIA	Ctrl	19	0.136364	FALSE	3
	11	ENT2	22.0259	e14648_MB057_Ctrl_05_Proteome_DIA	Ctrl	20	0.0909091	FALSE	2
	12	ENT2	21.7891	e14654_MB057_Ctrl_06_Proteome_DIA	Ctrl	18	0.181818	FALSE	4
	13	ENT2	22.4104	e14630_MB057_ProAla_01_Proteome_DIA	ProAla	21	0.0454545	FALSE	1
	14	ENT2	21.9289	e14634_MB057_ProAla_02_Proteome_DIA	ProAla	20	0.0909091	FALSE	2
	15	ENT2	22.0602	e14640_MB057_ProAla_03_Proteome_DIA	ProAla	19	0.136364	FALSE	3
	16	ENT2	21.9566	e14643_MB057_ProAla_04_Proteome_DIA	ProAla	20	0.0909091	FALSE	2
	17	ENT2	21.8938	e14647_MB057_ProAla_05_Proteome_DIA	ProAla	20	0.0909091	FALSE	2
	18	ENT2	21.9544	e14655_MB057_ProAla_06_Proteome_DIA	ProAla	21	0.0454545	FALSE	1
	19	ENT2	22.1313	e14628_MB057_ProSer_01_Proteome_DIA	ProSer	21	0.0454545	FALSE	1
	20	ENT2	21.9346	e14633_MB057_ProSer_02_Proteome_DIA	ProSer	21	0.0454545	FALSE	1
	21	ENT2	21.991	e14637_MB057_ProSer_03_Proteome_DIA	ProSer	18	0.181818	FALSE	4
	22	ENT2	21.9917	e14645_MB057_ProSer_04_Proteome_DIA	ProSer	20	0.0909091	FALSE	2
	23	ENT2	22.0132	e14649_MB057_ProSer_05_Proteome_DIA	ProSer	19	0.136364	FALSE	3
	24	ENT2	22.0942	e14652_MB057_ProSer_06_Proteome_DIA	ProSer	21	0.0454545	FALSE	1
	1	ENT3	23.9165	e14629_MB057_ArgSer_01_Proteome_DIA	ArgSer	23	0	FALSE	0
	2	ENT3	23.8941	e14632_MB057_ArgSer_02_Proteome_DIA	ArgSer	21	0.0869565	FALSE	2
	3	ENT3	23.8883	e14639_MB057_ArgSer_03_Proteome_DIA	ArgSer	22	0.0434783	FALSE	1
	4	ENT3	23.7942	e14644_MB057_ArgSer_04_Proteome_DIA	ArgSer	21	0.0869565	FALSE	2
	5	ENT3	23.8629	e14650_MB057_ArgSer_05_Proteome_DIA	ArgSer	21	0.0869565	FALSE	2
	6	ENT3	23.894	e14653_MB057_ArgSer_06_Proteome_DIA	ArgSer	23	0	FALSE	0
	7	ENT3	24.017	e14627_MB057_Ctrl_01_Proteome_DIA	Ctrl	20	0.130435	FALSE	3
	8	ENT3	23.9243	e14635_MB057_Ctrl_02_Proteome_DIA	Ctrl	20	0.130435	FALSE	3
	9	ENT3	23.8866	e14638_MB057_Ctrl_03_Proteome_DIA	Ctrl	21	0.0869565	FALSE	2
	10	ENT3	23.9428	e14642_MB057_Ctrl_04_Proteome_DIA	Ctrl	21	0.0869565	FALSE	2
	11	ENT3	24.0123	e14648_MB057_Ctrl_05_Proteome_DIA	Ctrl	22	0.0434783	FALSE	1
	12	ENT3	23.6573	e14654_MB057_Ctrl_06_Proteome_DIA	Ctrl	20	0.130435	FALSE	3
	13	ENT3	24.0604	e14630_MB057_ProAla_01_Proteome_DIA	ProAla	22	0.0434783	FALSE	1
	14	ENT3	23.96	e14634_MB057_ProAla_02_Proteome_DIA	ProAla	21	0.0869565	FALSE	2
	15	ENT3	23.9036	e14640_MB057_ProAla_03_Proteome_DIA	ProAla	21	0.0869565	FALSE	2
	16	ENT3	23.9542	e14643_MB057_ProAla_04_Proteome_DIA	ProAla	21	0.0869565	FALSE	2
	17	ENT3	23.9869	e14647_MB057_ProAla_05_Proteome_DIA	ProAla	21	0.0869565	FALSE	2
	18	ENT3	23.8177	e14655_MB057_ProAla_06_Proteome_DIA	ProAla	21	0.0869565	FALSE	2
	19	ENT3	24.0168	e14628_MB057_ProSer_01_Proteome_DIA	ProSer	22	0.0434783	FALSE	1
	20	ENT3	23.8873	e14633_MB057_ProSer_02_Proteome_DIA	ProSer	22	0.0434783	FALSE	1
	21	ENT3	23.9403	e14637_MB057_ProSer_03_Proteome_DIA	ProSer	22	0.0434783	FALSE	1
	22	ENT3	23.9611	e14645_MB057_ProSer_04_Proteome_DIA	ProSer	22	0.0434783	FALSE	1
	23	ENT3	23.8932	e14649_MB057_ProSer_05_Proteome_DIA	ProSer	21	0.0869565	FALSE	2
	24	ENT3	23.9953	e14652_MB057_ProSer_06_Proteome_DIA	ProSer	22	0.0434783	FALSE	1
	1	ENT4	22.4047	e14629_MB057_ArgSer_01_Proteome_DIA	ArgSer	5	0.166667	FALSE	1
	2	ENT4	22.6866	e14632_MB057_ArgSer_02_Proteome_DIA	ArgSer	5	0.166667	FALSE	1
	3	ENT4	22.7842	e14639_MB057_ArgSer_03_Proteome_DIA	ArgSer	6	0	FALSE	0
	4	ENT4	22.4924	e14644_MB057_ArgSer_04_Proteome_DIA	ArgSer	5	0.166667	FALSE	1
	5	ENT4	22.7642	e14650_MB057_ArgSer_05_Proteome_DIA	ArgSer	5	0.166667	FALSE	1
	6	ENT4	22.2618	e14653_MB057_ArgSer_06_Proteome_DIA	ArgSer	5	0.166667	FALSE	1
	7	ENT4	22.7049	e14627_MB057_Ctrl_01_Proteome_DIA	Ctrl	5	0.166667	FALSE	1
	8	ENT4	22.722	e14635_MB057_Ctrl_02_Proteome_DIA	Ctrl	5	0.166667	FALSE	1
	9	ENT4	22.4047	e14638_MB057_Ctrl_03_Proteome_DIA	Ctrl	5	0.166667	FALSE	1
	10	ENT4	22.7082	e14642_MB057_Ctrl_04_Proteome_DIA	Ctrl	5	0.166667	FALSE	1
	11	ENT4	22.6782	e14648_MB057_Ctrl_05_Proteome_DIA	Ctrl	6	0	FALSE	0
	12	ENT4	22.4804	e14654_MB057_Ctrl_06_Proteome_DIA	Ctrl	5	0.166667	FALSE	1
	13	ENT4	22.4991	e14630_MB057_ProAla_01_Proteome_DIA	ProAla	6	0	FALSE	0
	14	ENT4	22.5373	e14634_MB057_ProAla_02_Proteome_DIA	ProAla	5	0.166667	FALSE	1
	15	ENT4	22.7236	e14640_MB057_ProAla_03_Proteome_DIA	ProAla	6	0	FALSE	0
	16	ENT4	22.681	e14643_MB057_ProAla_04_Proteome_DIA	ProAla	5	0.166667	FALSE	1
	17	ENT4	22.7169	e14647_MB057_ProAla_05_Proteome_DIA	ProAla	5	0.166667	FALSE	1
	18	ENT4	22.5091	e14655_MB057_ProAla_06_Proteome_DIA	ProAla	6	0	FALSE	0
	19	ENT4	22.2651	e14628_MB057_ProSer_01_Proteome_DIA	ProSer	5	0.166667	FALSE	1
	20	ENT4	22.5183	e14633_MB057_ProSer_02_Proteome_DIA	ProSer	5	0.166667	FALSE	1
	21	ENT4	22.5472	e14637_MB057_ProSer_03_Proteome_DIA	ProSer	6	0	FALSE	0
	22	ENT4	22.4647	e14645_MB057_ProSer_04_Proteome_DIA	ProSer	5	0.166667	FALSE	1
	23	ENT4	22.4622	e14649_MB057_ProSer_05_Proteome_DIA	ProSer	6	0	FALSE	0
	24	ENT4	22.3961	e14652_MB057_ProSer_06_Proteome_DIA	ProSer	5	0.166667	FALSE	1
	1	ENT5	22.5507	e14629_MB057_ArgSer_01_Proteome_DIA	ArgSer	15	0.117647	FALSE	2
	2	ENT5	22.3674	e14632_MB057_ArgSer_02_Proteome_DIA	ArgSer	15	0.117647	FALSE	2
	3	ENT5	22.3438	e14639_MB057_ArgSer_03_Proteome_DIA	ArgSer	13	0.235294	FALSE	4
	4	ENT5	22.452	e14644_MB057_ArgSer_04_Proteome_DIA	ArgSer	15	0.117647	FALSE	2
	5	ENT5	22.4591	e14650_MB057_ArgSer_05_Proteome_DIA	ArgSer	14	0.176471	FALSE	3
	6	ENT5	22.6905	e14653_MB057_ArgSer_06_Proteome_DIA	ArgSer	15	0.117647	FALSE	2
	7	ENT5	22.4559	e14627_MB057_Ctrl_01_Proteome_DIA	Ctrl	14	0.176471	FALSE	3
	8	ENT5	22.5609	e14635_MB057_Ctrl_02_Proteome_DIA	Ctrl	16	0.0588235	FALSE	1
	9	ENT5	22.2681	e14638_MB057_Ctrl_03_Proteome_DIA	Ctrl	14	0.176471	FALSE	3
	10	ENT5	22.4024	e14642_MB057_Ctrl_04_Proteome_DIA	Ctrl	14	0.176471	FALSE	3
	11	ENT5	22.4702	e14648_MB057_Ctrl_05_Proteome_DIA	Ctrl	15	0.117647	FALSE	2
	12	ENT5	22.5118	e14654_MB057_Ctrl_06_Proteome_DIA	Ctrl	14	0.176471	FALSE	3
	13	ENT5	22.6436	e14630_MB057_ProAla_01_Proteome_DIA	ProAla	15	0.117647	FALSE	2
	14	ENT5	22.4402	e14634_MB057_ProAla_02_Proteome_DIA	ProAla	14	0.176471	FALSE	3
	15	ENT5	22.6279	e14640_MB057_ProAla_03_Proteome_DIA	ProAla	16	0.0588235	FALSE	1
	16	ENT5	22.4443	e14643_MB057_ProAla_04_Proteome_DIA	ProAla	15	0.117647	FALSE	2
	17	ENT5	22.5819	e14647_MB057_ProAla_05_Proteome_DIA	ProAla	15	0.117647	FALSE	2
	18	ENT5	22.6483	e14655_MB057_ProAla_06_Proteome_DIA	ProAla	15	0.117647	FALSE	2
	19	ENT5	22.4528	e14628_MB057_ProSer_01_Proteome_DIA	ProSer	15	0.117647	FALSE	2
	20	ENT5	22.6375	e14633_MB057_ProSer_02_Proteome_DIA	ProSer	15	0.117647	FALSE	2
	21	ENT5	22.6364	e14637_MB057_ProSer_03_Proteome_DIA	ProSer	15	0.117647	FALSE	2
	22	ENT5	22.5768	e14645_MB057_ProSer_04_Proteome_DIA	ProSer	14	0.176471	FALSE	3
	23	ENT5	22.6168	e14649_MB057_ProSer_05_Proteome_DIA	ProSer	14	0.176471	FALSE	3
	24	ENT5	22.7832	e14652_MB057_ProSer_06_Proteome_DIA	ProSer	16	0.0588235	FALSE	1
	1	ENV10	21.3304	e14629_MB057_ArgSer_01_Proteome_DIA	ArgSer	5	0	FALSE	0
	2	ENV10	21.6289	e14632_MB057_ArgSer_02_Proteome_DIA	ArgSer	4	0.2	FALSE	1
	3	ENV10	21.456	e14639_MB057_ArgSer_03_Proteome_DIA	ArgSer	5	0	FALSE	0
	4	ENV10	21.3509	e14644_MB057_ArgSer_04_Proteome_DIA	ArgSer	5	0	FALSE	0
	5	ENV10	21.3733	e14650_MB057_ArgSer_05_Proteome_DIA	ArgSer	5	0	FALSE	0
	6	ENV10	21.3424	e14653_MB057_ArgSer_06_Proteome_DIA	ArgSer	5	0	FALSE	0
	7	ENV10	21.3433	e14627_MB057_Ctrl_01_Proteome_DIA	Ctrl	4	0.2	FALSE	1
	8	ENV10	21.5736	e14635_MB057_Ctrl_02_Proteome_DIA	Ctrl	5	0	FALSE	0
	9	ENV10	21.3487	e14638_MB057_Ctrl_03_Proteome_DIA	Ctrl	5	0	FALSE	0
	10	ENV10	21.1598	e14642_MB057_Ctrl_04_Proteome_DIA	Ctrl	5	0	FALSE	0
	11	ENV10	21.4061	e14648_MB057_Ctrl_05_Proteome_DIA	Ctrl	5	0	FALSE	0
	12	ENV10	21.1617	e14654_MB057_Ctrl_06_Proteome_DIA	Ctrl	5	0	FALSE	0
	13	ENV10	20.5836	e14630_MB057_ProAla_01_Proteome_DIA	ProAla	5	0	FALSE	0
	14	ENV10	21.2788	e14634_MB057_ProAla_02_Proteome_DIA	ProAla	5	0	FALSE	0
	15	ENV10	21.8003	e14640_MB057_ProAla_03_Proteome_DIA	ProAla	5	0	FALSE	0
	16	ENV10	21.5361	e14643_MB057_ProAla_04_Proteome_DIA	ProAla	5	0	FALSE	0
	17	ENV10	21.3573	e14647_MB057_ProAla_05_Proteome_DIA	ProAla	5	0	FALSE	0
	18	ENV10	21.2323	e14655_MB057_ProAla_06_Proteome_DIA	ProAla	5	0	FALSE	0
	19	ENV10	21.1917	e14628_MB057_ProSer_01_Proteome_DIA	ProSer	5	0	FALSE	0
	20	ENV10	21.1391	e14633_MB057_ProSer_02_Proteome_DIA	ProSer	5	0	FALSE	0
	21	ENV10	21.376	e14637_MB057_ProSer_03_Proteome_DIA	ProSer	5	0	FALSE	0
	22	ENV10	21.4902	e14645_MB057_ProSer_04_Proteome_DIA	ProSer	5	0	FALSE	0
	23	ENV10	21.3821	e14649_MB057_ProSer_05_Proteome_DIA	ProSer	5	0	FALSE	0
	24	ENV10	20.8318	e14652_MB057_ProSer_06_Proteome_DIA	ProSer	4	0.2	FALSE	1
	1	ENV11	20.1525	e14629_MB057_ArgSer_01_Proteome_DIA	ArgSer	7	0.363636	FALSE	4
	2	ENV11	20.2674	e14632_MB057_ArgSer_02_Proteome_DIA	ArgSer	9	0.181818	FALSE	2
	3	ENV11	20.4	e14639_MB057_ArgSer_03_Proteome_DIA	ArgSer	9	0.181818	FALSE	2
	4	ENV11	19.7807	e14644_MB057_ArgSer_04_Proteome_DIA	ArgSer	6	0.454545	FALSE	5
	5	ENV11	20.365	e14650_MB057_ArgSer_05_Proteome_DIA	ArgSer	9	0.181818	FALSE	2
	6	ENV11	20.2348	e14653_MB057_ArgSer_06_Proteome_DIA	ArgSer	8	0.272727	FALSE	3
	7	ENV11	20.3875	e14627_MB057_Ctrl_01_Proteome_DIA	Ctrl	8	0.272727	FALSE	3
	8	ENV11	20.3515	e14635_MB057_Ctrl_02_Proteome_DIA	Ctrl	8	0.272727	FALSE	3
	9	ENV11	20.3139	e14638_MB057_Ctrl_03_Proteome_DIA	Ctrl	9	0.181818	FALSE	2
	10	ENV11	20.5715	e14642_MB057_Ctrl_04_Proteome_DIA	Ctrl	10	0.0909091	FALSE	1
	11	ENV11	20.3341	e14648_MB057_Ctrl_05_Proteome_DIA	Ctrl	8	0.272727	FALSE	3
	12	ENV11	19.9931	e14654_MB057_Ctrl_06_Proteome_DIA	Ctrl	8	0.272727	FALSE	3
	13	ENV11	20.0398	e14630_MB057_ProAla_01_Proteome_DIA	ProAla	7	0.363636	FALSE	4
	14	ENV11	20.4301	e14634_MB057_ProAla_02_Proteome_DIA	ProAla	10	0.0909091	FALSE	1
	15	ENV11	20.3245	e14640_MB057_ProAla_03_Proteome_DIA	ProAla	9	0.181818	FALSE	2
	16	ENV11	20.1497	e14643_MB057_ProAla_04_Proteome_DIA	ProAla	8	0.272727	FALSE	3
	17	ENV11	20.0465	e14647_MB057_ProAla_05_Proteome_DIA	ProAla	7	0.363636	FALSE	4
	18	ENV11	20.0607	e14655_MB057_ProAla_06_Proteome_DIA	ProAla	8	0.272727	FALSE	3
	19	ENV11	20.3342	e14628_MB057_ProSer_01_Proteome_DIA	ProSer	9	0.181818	FALSE	2
	20	ENV11	20.0843	e14633_MB057_ProSer_02_Proteome_DIA	ProSer	8	0.272727	FALSE	3
	21	ENV11	20.1354	e14637_MB057_ProSer_03_Proteome_DIA	ProSer	8	0.272727	FALSE	3
	22	ENV11	19.7699	e14645_MB057_ProSer_04_Proteome_DIA	ProSer	7	0.363636	FALSE	4
	23	ENV11	20.1768	e14649_MB057_ProSer_05_Proteome_DIA	ProSer	9	0.181818	FALSE	2
	24	ENV11	20.1595	e14652_MB057_ProSer_06_Proteome_DIA	ProSer	8	0.272727	FALSE	3
	1	ENV7	20.1405	e14629_MB057_ArgSer_01_Proteome_DIA	ArgSer	6	0	FALSE	0
	2	ENV7	20.3516	e14632_MB057_ArgSer_02_Proteome_DIA	ArgSer	6	0	FALSE	0
	3	ENV7	20.323	e14639_MB057_ArgSer_03_Proteome_DIA	ArgSer	6	0	FALSE	0
	4	ENV7	20.023	e14644_MB057_ArgSer_04_Proteome_DIA	ArgSer	5	0.166667	FALSE	1
	5	ENV7	20.2814	e14650_MB057_ArgSer_05_Proteome_DIA	ArgSer	6	0	FALSE	0
	6	ENV7	19.8256	e14653_MB057_ArgSer_06_Proteome_DIA	ArgSer	4	0.333333	FALSE	2
	7	ENV7	20.3257	e14627_MB057_Ctrl_01_Proteome_DIA	Ctrl	6	0	FALSE	0
	8	ENV7	20.3024	e14635_MB057_Ctrl_02_Proteome_DIA	Ctrl	5	0.166667	FALSE	1
	9	ENV7	20.2014	e14638_MB057_Ctrl_03_Proteome_DIA	Ctrl	6	0	FALSE	0
	10	ENV7	20.3804	e14642_MB057_Ctrl_04_Proteome_DIA	Ctrl	5	0.166667	FALSE	1
	11	ENV7	20.1579	e14648_MB057_Ctrl_05_Proteome_DIA	Ctrl	5	0.166667	FALSE	1
	12	ENV7	20.0212	e14654_MB057_Ctrl_06_Proteome_DIA	Ctrl	5	0.166667	FALSE	1
	13	ENV7	19.9603	e14630_MB057_ProAla_01_Proteome_DIA	ProAla	6	0	FALSE	0
	14	ENV7	20.6119	e14634_MB057_ProAla_02_Proteome_DIA	ProAla	6	0	FALSE	0
	15	ENV7	20.4885	e14640_MB057_ProAla_03_Proteome_DIA	ProAla	6	0	FALSE	0
	16	ENV7	20.4021	e14643_MB057_ProAla_04_Proteome_DIA	ProAla	6	0	FALSE	0
	17	ENV7	20.139	e14647_MB057_ProAla_05_Proteome_DIA	ProAla	5	0.166667	FALSE	1
	18	ENV7	20.4362	e14655_MB057_ProAla_06_Proteome_DIA	ProAla	6	0	FALSE	0
	19	ENV7	20.1331	e14628_MB057_ProSer_01_Proteome_DIA	ProSer	6	0	FALSE	0
	20	ENV7	20.2909	e14633_MB057_ProSer_02_Proteome_DIA	ProSer	6	0	FALSE	0
	21	ENV7	20.2154	e14637_MB057_ProSer_03_Proteome_DIA	ProSer	6	0	FALSE	0
	22	ENV7	20.0244	e14645_MB057_ProSer_04_Proteome_DIA	ProSer	6	0	FALSE	0
	23	ENV7	19.9881	e14649_MB057_ProSer_05_Proteome_DIA	ProSer	6	0	FALSE	0
	24	ENV7	20.2399	e14652_MB057_ProSer_06_Proteome_DIA	ProSer	6	0	FALSE	0
	1	ENV9	22.1765	e14629_MB057_ArgSer_01_Proteome_DIA	ArgSer	2	0.5	TRUE	2
	2	ENV9	22.7006	e14632_MB057_ArgSer_02_Proteome_DIA	ArgSer	3	0.25	FALSE	1
	3	ENV9	22.3044	e14639_MB057_ArgSer_03_Proteome_DIA	ArgSer	2	0.5	TRUE	2
	4	ENV9	21.7614	e14644_MB057_ArgSer_04_Proteome_DIA	ArgSer	2	0.5	TRUE	2
	5	ENV9	22.592	e14650_MB057_ArgSer_05_Proteome_DIA	ArgSer	3	0.25	FALSE	1
	6	ENV9	21.8792	e14653_MB057_ArgSer_06_Proteome_DIA	ArgSer	3	0.25	FALSE	1
	7	ENV9	22.8278	e14627_MB057_Ctrl_01_Proteome_DIA	Ctrl	4	0	FALSE	0
	8	ENV9	22.2183	e14635_MB057_Ctrl_02_Proteome_DIA	Ctrl	2	0.5	TRUE	2
	9	ENV9	22.5361	e14638_MB057_Ctrl_03_Proteome_DIA	Ctrl	3	0.25	FALSE	1
	10	ENV9	22.5625	e14642_MB057_Ctrl_04_Proteome_DIA	Ctrl	3	0.25	FALSE	1
	11	ENV9	22.98	e14648_MB057_Ctrl_05_Proteome_DIA	Ctrl	4	0	FALSE	0
	12	ENV9	22.7347	e14654_MB057_Ctrl_06_Proteome_DIA	Ctrl	4	0	FALSE	0
	13	ENV9	22.5603	e14630_MB057_ProAla_01_Proteome_DIA	ProAla	4	0	FALSE	0
	14	ENV9	22.3691	e14634_MB057_ProAla_02_Proteome_DIA	ProAla	3	0.25	FALSE	1
	15	ENV9	21.9997	e14640_MB057_ProAla_03_Proteome_DIA	ProAla	2	0.5	TRUE	2
	16	ENV9	22.7838	e14643_MB057_ProAla_04_Proteome_DIA	ProAla	4	0	FALSE	0
	17	ENV9	22.0674	e14647_MB057_ProAla_05_Proteome_DIA	ProAla	2	0.5	TRUE	2
	18	ENV9	22.2919	e14655_MB057_ProAla_06_Proteome_DIA	ProAla	3	0.25	FALSE	1
	19	ENV9	21.5739	e14628_MB057_ProSer_01_Proteome_DIA	ProSer	2	0.5	TRUE	2
	20	ENV9	22.4415	e14633_MB057_ProSer_02_Proteome_DIA	ProSer	4	0	FALSE	0
	21	ENV9	21.6783	e14637_MB057_ProSer_03_Proteome_DIA	ProSer	2	0.5	TRUE	2
	22	ENV9	22.551	e14645_MB057_ProSer_04_Proteome_DIA	ProSer	4	0	FALSE	0
	23	ENV9	21.9105	e14649_MB057_ProSer_05_Proteome_DIA	ProSer	3	0.25	FALSE	1
	24	ENV9	21.7626	e14652_MB057_ProSer_06_Proteome_DIA	ProSer	3	0.25	FALSE	1
	1	EOS1	21.9883	e14629_MB057_ArgSer_01_Proteome_DIA	ArgSer	3	0	FALSE	0
	2	EOS1	21.6724	e14632_MB057_ArgSer_02_Proteome_DIA	ArgSer	3	0	FALSE	0
	3	EOS1	21.6581	e14639_MB057_ArgSer_03_Proteome_DIA	ArgSer	3	0	FALSE	0
	4	EOS1	21.5442	e14644_MB057_ArgSer_04_Proteome_DIA	ArgSer	3	0	FALSE	0
	5	EOS1	21.7345	e14650_MB057_ArgSer_05_Proteome_DIA	ArgSer	3	0	FALSE	0
	6	EOS1	21.8367	e14653_MB057_ArgSer_06_Proteome_DIA	ArgSer	3	0	FALSE	0
	7	EOS1	21.9337	e14627_MB057_Ctrl_01_Proteome_DIA	Ctrl	3	0	FALSE	0
	8	EOS1	21.9525	e14635_MB057_Ctrl_02_Proteome_DIA	Ctrl	3	0	FALSE	0
	9	EOS1	21.6712	e14638_MB057_Ctrl_03_Proteome_DIA	Ctrl	3	0	FALSE	0
	10	EOS1	21.734	e14642_MB057_Ctrl_04_Proteome_DIA	Ctrl	3	0	FALSE	0
	11	EOS1	22.0194	e14648_MB057_Ctrl_05_Proteome_DIA	Ctrl	3	0	FALSE	0
	12	EOS1	21.6256	e14654_MB057_Ctrl_06_Proteome_DIA	Ctrl	3	0	FALSE	0
	13	EOS1	21.8854	e14630_MB057_ProAla_01_Proteome_DIA	ProAla	3	0	FALSE	0
	14	EOS1	21.7781	e14634_MB057_ProAla_02_Proteome_DIA	ProAla	3	0	FALSE	0
	15	EOS1	21.667	e14640_MB057_ProAla_03_Proteome_DIA	ProAla	3	0	FALSE	0
	16	EOS1	21.8495	e14643_MB057_ProAla_04_Proteome_DIA	ProAla	3	0	FALSE	0
	17	EOS1	21.6756	e14647_MB057_ProAla_05_Proteome_DIA	ProAla	3	0	FALSE	0
	18	EOS1	21.5621	e14655_MB057_ProAla_06_Proteome_DIA	ProAla	3	0	FALSE	0
	19	EOS1	21.9453	e14628_MB057_ProSer_01_Proteome_DIA	ProSer	3	0	FALSE	0
	20	EOS1	21.8572	e14633_MB057_ProSer_02_Proteome_DIA	ProSer	3	0	FALSE	0
	21	EOS1	21.9197	e14637_MB057_ProSer_03_Proteome_DIA	ProSer	3	0	FALSE	0
	22	EOS1	21.757	e14645_MB057_ProSer_04_Proteome_DIA	ProSer	3	0	FALSE	0
	23	EOS1	21.8534	e14649_MB057_ProSer_05_Proteome_DIA	ProSer	3	0	FALSE	0
	24	EOS1	21.9278	e14652_MB057_ProSer_06_Proteome_DIA	ProSer	3	0	FALSE	0
	1	EPL1	19.295	e14629_MB057_ArgSer_01_Proteome_DIA	ArgSer	10	0.333333	FALSE	5
	2	EPL1	19.6325	e14632_MB057_ArgSer_02_Proteome_DIA	ArgSer	12	0.2	FALSE	3
	3	EPL1	19.8814	e14639_MB057_ArgSer_03_Proteome_DIA	ArgSer	12	0.2	FALSE	3
	4	EPL1	19.419	e14644_MB057_ArgSer_04_Proteome_DIA	ArgSer	11	0.266667	FALSE	4
	5	EPL1	19.6334	e14650_MB057_ArgSer_05_Proteome_DIA	ArgSer	13	0.133333	FALSE	2
	6	EPL1	19.3698	e14653_MB057_ArgSer_06_Proteome_DIA	ArgSer	10	0.333333	FALSE	5
	7	EPL1	19.5118	e14627_MB057_Ctrl_01_Proteome_DIA	Ctrl	12	0.2	FALSE	3
	8	EPL1	19.7973	e14635_MB057_Ctrl_02_Proteome_DIA	Ctrl	13	0.133333	FALSE	2
	9	EPL1	19.3871	e14638_MB057_Ctrl_03_Proteome_DIA	Ctrl	10	0.333333	FALSE	5
	10	EPL1	19.7675	e14642_MB057_Ctrl_04_Proteome_DIA	Ctrl	13	0.133333	FALSE	2
	11	EPL1	19.7746	e14648_MB057_Ctrl_05_Proteome_DIA	Ctrl	11	0.266667	FALSE	4
	12	EPL1	19.1953	e14654_MB057_Ctrl_06_Proteome_DIA	Ctrl	9	0.4	FALSE	6
	13	EPL1	19.5349	e14630_MB057_ProAla_01_Proteome_DIA	ProAla	12	0.2	FALSE	3
	14	EPL1	19.9196	e14634_MB057_ProAla_02_Proteome_DIA	ProAla	13	0.133333	FALSE	2
	15	EPL1	19.8388	e14640_MB057_ProAla_03_Proteome_DIA	ProAla	13	0.133333	FALSE	2
	16	EPL1	19.5114	e14643_MB057_ProAla_04_Proteome_DIA	ProAla	10	0.333333	FALSE	5
	17	EPL1	19.6325	e14647_MB057_ProAla_05_Proteome_DIA	ProAla	12	0.2	FALSE	3
	18	EPL1	19.3863	e14655_MB057_ProAla_06_Proteome_DIA	ProAla	10	0.333333	FALSE	5
	19	EPL1	19.0136	e14628_MB057_ProSer_01_Proteome_DIA	ProSer	7	0.533333	TRUE	8
	20	EPL1	19.0336	e14633_MB057_ProSer_02_Proteome_DIA	ProSer	10	0.333333	FALSE	5
	21	EPL1	19.2152	e14637_MB057_ProSer_03_Proteome_DIA	ProSer	9	0.4	FALSE	6
	22	EPL1	19.6413	e14645_MB057_ProSer_04_Proteome_DIA	ProSer	15	0	FALSE	0
	23	EPL1	19.0132	e14649_MB057_ProSer_05_Proteome_DIA	ProSer	10	0.333333	FALSE	5
	24	EPL1	19.0759	e14652_MB057_ProSer_06_Proteome_DIA	ProSer	10	0.333333	FALSE	5
	1	EPS1	21.4445	e14629_MB057_ArgSer_01_Proteome_DIA	ArgSer	27	0.205882	FALSE	7
	2	EPS1	21.5626	e14632_MB057_ArgSer_02_Proteome_DIA	ArgSer	28	0.176471	FALSE	6
	3	EPS1	21.7148	e14639_MB057_ArgSer_03_Proteome_DIA	ArgSer	28	0.176471	FALSE	6
	4	EPS1	21.6095	e14644_MB057_ArgSer_04_Proteome_DIA	ArgSer	28	0.176471	FALSE	6
	5	EPS1	21.7211	e14650_MB057_ArgSer_05_Proteome_DIA	ArgSer	28	0.176471	FALSE	6
	6	EPS1	21.7482	e14653_MB057_ArgSer_06_Proteome_DIA	ArgSer	26	0.235294	FALSE	8
	7	EPS1	21.9551	e14627_MB057_Ctrl_01_Proteome_DIA	Ctrl	29	0.147059	FALSE	5
	8	EPS1	21.8086	e14635_MB057_Ctrl_02_Proteome_DIA	Ctrl	30	0.117647	FALSE	4
	9	EPS1	21.791	e14638_MB057_Ctrl_03_Proteome_DIA	Ctrl	27	0.205882	FALSE	7
	10	EPS1	21.8633	e14642_MB057_Ctrl_04_Proteome_DIA	Ctrl	29	0.147059	FALSE	5
	11	EPS1	21.9092	e14648_MB057_Ctrl_05_Proteome_DIA	Ctrl	30	0.117647	FALSE	4
	12	EPS1	21.6787	e14654_MB057_Ctrl_06_Proteome_DIA	Ctrl	28	0.176471	FALSE	6
	13	EPS1	21.6522	e14630_MB057_ProAla_01_Proteome_DIA	ProAla	28	0.176471	FALSE	6
	14	EPS1	21.6951	e14634_MB057_ProAla_02_Proteome_DIA	ProAla	29	0.147059	FALSE	5
	15	EPS1	21.695	e14640_MB057_ProAla_03_Proteome_DIA	ProAla	29	0.147059	FALSE	5
	16	EPS1	21.5528	e14643_MB057_ProAla_04_Proteome_DIA	ProAla	27	0.205882	FALSE	7
	17	EPS1	21.5414	e14647_MB057_ProAla_05_Proteome_DIA	ProAla	27	0.205882	FALSE	7
	18	EPS1	21.5824	e14655_MB057_ProAla_06_Proteome_DIA	ProAla	27	0.205882	FALSE	7
	19	EPS1	21.3579	e14628_MB057_ProSer_01_Proteome_DIA	ProSer	24	0.294118	FALSE	10
	20	EPS1	21.4951	e14633_MB057_ProSer_02_Proteome_DIA	ProSer	29	0.147059	FALSE	5
	21	EPS1	21.6238	e14637_MB057_ProSer_03_Proteome_DIA	ProSer	29	0.147059	FALSE	5
	22	EPS1	21.5517	e14645_MB057_ProSer_04_Proteome_DIA	ProSer	32	0.0588235	FALSE	2
	23	EPS1	21.5986	e14649_MB057_ProSer_05_Proteome_DIA	ProSer	29	0.147059	FALSE	5
	24	EPS1	21.6296	e14652_MB057_ProSer_06_Proteome_DIA	ProSer	29	0.147059	FALSE	5
	1	EPT1	22.7699	e14629_MB057_ArgSer_01_Proteome_DIA	ArgSer	3	0	FALSE	0
	2	EPT1	22.7794	e14632_MB057_ArgSer_02_Proteome_DIA	ArgSer	3	0	FALSE	0
	3	EPT1	22.8561	e14639_MB057_ArgSer_03_Proteome_DIA	ArgSer	3	0	FALSE	0
	4	EPT1	22.4227	e14644_MB057_ArgSer_04_Proteome_DIA	ArgSer	3	0	FALSE	0
	5	EPT1	22.8649	e14650_MB057_ArgSer_05_Proteome_DIA	ArgSer	3	0	FALSE	0
	6	EPT1	22.8946	e14653_MB057_ArgSer_06_Proteome_DIA	ArgSer	3	0	FALSE	0
	7	EPT1	22.9592	e14627_MB057_Ctrl_01_Proteome_DIA	Ctrl	3	0	FALSE	0
	8	EPT1	23.0451	e14635_MB057_Ctrl_02_Proteome_DIA	Ctrl	3	0	FALSE	0
	9	EPT1	22.5169	e14638_MB057_Ctrl_03_Proteome_DIA	Ctrl	3	0	FALSE	0
	10	EPT1	22.9354	e14642_MB057_Ctrl_04_Proteome_DIA	Ctrl	3	0	FALSE	0
	11	EPT1	22.9336	e14648_MB057_Ctrl_05_Proteome_DIA	Ctrl	3	0	FALSE	0
	12	EPT1	22.7737	e14654_MB057_Ctrl_06_Proteome_DIA	Ctrl	2	0.333333	FALSE	1
	13	EPT1	22.7078	e14630_MB057_ProAla_01_Proteome_DIA	ProAla	3	0	FALSE	0
	14	EPT1	22.6162	e14634_MB057_ProAla_02_Proteome_DIA	ProAla	2	0.333333	FALSE	1
	15	EPT1	22.8168	e14640_MB057_ProAla_03_Proteome_DIA	ProAla	3	0	FALSE	0
	16	EPT1	22.5901	e14643_MB057_ProAla_04_Proteome_DIA	ProAla	3	0	FALSE	0
	17	EPT1	22.6974	e14647_MB057_ProAla_05_Proteome_DIA	ProAla	3	0	FALSE	0
	18	EPT1	22.2828	e14655_MB057_ProAla_06_Proteome_DIA	ProAla	2	0.333333	FALSE	1
	19	EPT1	22.7139	e14628_MB057_ProSer_01_Proteome_DIA	ProSer	3	0	FALSE	0
	20	EPT1	22.6522	e14633_MB057_ProSer_02_Proteome_DIA	ProSer	3	0	FALSE	0
	21	EPT1	22.7742	e14637_MB057_ProSer_03_Proteome_DIA	ProSer	3	0	FALSE	0
	22	EPT1	23.0169	e14645_MB057_ProSer_04_Proteome_DIA	ProSer	3	0	FALSE	0
	23	EPT1	22.942	e14649_MB057_ProSer_05_Proteome_DIA	ProSer	3	0	FALSE	0
	24	EPT1	22.8449	e14652_MB057_ProSer_06_Proteome_DIA	ProSer	3	0	FALSE	0
	1	ERB1	23.832	e14629_MB057_ArgSer_01_Proteome_DIA	ArgSer	30	0.142857	FALSE	5
	2	ERB1	23.8089	e14632_MB057_ArgSer_02_Proteome_DIA	ArgSer	29	0.171429	FALSE	6
	3	ERB1	24.0077	e14639_MB057_ArgSer_03_Proteome_DIA	ArgSer	32	0.0857143	FALSE	3
	4	ERB1	23.8791	e14644_MB057_ArgSer_04_Proteome_DIA	ArgSer	34	0.0285714	FALSE	1
	5	ERB1	24.0197	e14650_MB057_ArgSer_05_Proteome_DIA	ArgSer	33	0.0571429	FALSE	2
	6	ERB1	23.9257	e14653_MB057_ArgSer_06_Proteome_DIA	ArgSer	33	0.0571429	FALSE	2
	7	ERB1	23.8752	e14627_MB057_Ctrl_01_Proteome_DIA	Ctrl	32	0.0857143	FALSE	3
	8	ERB1	23.7866	e14635_MB057_Ctrl_02_Proteome_DIA	Ctrl	30	0.142857	FALSE	5
	9	ERB1	23.7346	e14638_MB057_Ctrl_03_Proteome_DIA	Ctrl	30	0.142857	FALSE	5
	10	ERB1	23.8005	e14642_MB057_Ctrl_04_Proteome_DIA	Ctrl	31	0.114286	FALSE	4
	11	ERB1	23.7997	e14648_MB057_Ctrl_05_Proteome_DIA	Ctrl	31	0.114286	FALSE	4
	12	ERB1	23.7419	e14654_MB057_Ctrl_06_Proteome_DIA	Ctrl	33	0.0571429	FALSE	2
	13	ERB1	23.7601	e14630_MB057_ProAla_01_Proteome_DIA	ProAla	30	0.142857	FALSE	5
	14	ERB1	23.8362	e14634_MB057_ProAla_02_Proteome_DIA	ProAla	31	0.114286	FALSE	4
	15	ERB1	23.716	e14640_MB057_ProAla_03_Proteome_DIA	ProAla	31	0.114286	FALSE	4
	16	ERB1	23.7225	e14643_MB057_ProAla_04_Proteome_DIA	ProAla	31	0.114286	FALSE	4
	17	ERB1	23.7804	e14647_MB057_ProAla_05_Proteome_DIA	ProAla	29	0.171429	FALSE	6
	18	ERB1	23.87	e14655_MB057_ProAla_06_Proteome_DIA	ProAla	32	0.0857143	FALSE	3
	19	ERB1	23.8225	e14628_MB057_ProSer_01_Proteome_DIA	ProSer	31	0.114286	FALSE	4
	20	ERB1	23.8813	e14633_MB057_ProSer_02_Proteome_DIA	ProSer	33	0.0571429	FALSE	2
	21	ERB1	23.915	e14637_MB057_ProSer_03_Proteome_DIA	ProSer	31	0.114286	FALSE	4
	22	ERB1	23.8496	e14645_MB057_ProSer_04_Proteome_DIA	ProSer	33	0.0571429	FALSE	2
	23	ERB1	23.8802	e14649_MB057_ProSer_05_Proteome_DIA	ProSer	30	0.142857	FALSE	5
	24	ERB1	23.922	e14652_MB057_ProSer_06_Proteome_DIA	ProSer	32	0.0857143	FALSE	3
	1	ERD1	19.187	e14629_MB057_ArgSer_01_Proteome_DIA	ArgSer	2	0	FALSE	0
	2	ERD1	19.2026	e14632_MB057_ArgSer_02_Proteome_DIA	ArgSer	2	0	FALSE	0
	3	ERD1	19.603	e14639_MB057_ArgSer_03_Proteome_DIA	ArgSer	2	0	FALSE	0
	4	ERD1	18.905	e14644_MB057_ArgSer_04_Proteome_DIA	ArgSer	2	0	FALSE	0
	5	ERD1	19.3477	e14650_MB057_ArgSer_05_Proteome_DIA	ArgSer	2	0	FALSE	0
	6	ERD1	19.3729	e14653_MB057_ArgSer_06_Proteome_DIA	ArgSer	2	0	FALSE	0
	7	ERD1	19.3659	e14627_MB057_Ctrl_01_Proteome_DIA	Ctrl	2	0	FALSE	0
	8	ERD1	19.3999	e14635_MB057_Ctrl_02_Proteome_DIA	Ctrl	2	0	FALSE	0
	9	ERD1	19.3282	e14638_MB057_Ctrl_03_Proteome_DIA	Ctrl	2	0	FALSE	0
	10	ERD1	19.2935	e14642_MB057_Ctrl_04_Proteome_DIA	Ctrl	2	0	FALSE	0
	11	ERD1	18.9991	e14648_MB057_Ctrl_05_Proteome_DIA	Ctrl	2	0	FALSE	0
	12	ERD1	18.5623	e14654_MB057_Ctrl_06_Proteome_DIA	Ctrl	2	0	FALSE	0
	13	ERD1	19.297	e14630_MB057_ProAla_01_Proteome_DIA	ProAla	2	0	FALSE	0
	14	ERD1	19.494	e14634_MB057_ProAla_02_Proteome_DIA	ProAla	2	0	FALSE	0
	15	ERD1	19.1979	e14640_MB057_ProAla_03_Proteome_DIA	ProAla	2	0	FALSE	0
	16	ERD1	18.611	e14643_MB057_ProAla_04_Proteome_DIA	ProAla	2	0	FALSE	0
	17	ERD1	19.263	e14647_MB057_ProAla_05_Proteome_DIA	ProAla	2	0	FALSE	0
	18	ERD1	19.1646	e14655_MB057_ProAla_06_Proteome_DIA	ProAla	1	0.5	TRUE	1
	19	ERD1	19.0061	e14628_MB057_ProSer_01_Proteome_DIA	ProSer	2	0	FALSE	0
	20	ERD1	19.0246	e14633_MB057_ProSer_02_Proteome_DIA	ProSer	2	0	FALSE	0
	21	ERD1	19.6826	e14637_MB057_ProSer_03_Proteome_DIA	ProSer	2	0	FALSE	0
	22	ERD1	19.3972	e14645_MB057_ProSer_04_Proteome_DIA	ProSer	2	0	FALSE	0
	23	ERD1	19.4106	e14649_MB057_ProSer_05_Proteome_DIA	ProSer	2	0	FALSE	0
	24	ERD1	18.8271	e14652_MB057_ProSer_06_Proteome_DIA	ProSer	2	0	FALSE	0
	1	ERD2	22.6093	e14629_MB057_ArgSer_01_Proteome_DIA	ArgSer	1	0.666667	TRUE	2
	2	ERD2	23.0854	e14632_MB057_ArgSer_02_Proteome_DIA	ArgSer	3	0	FALSE	0
	3	ERD2	22.9909	e14639_MB057_ArgSer_03_Proteome_DIA	ArgSer	2	0.333333	FALSE	1
	4	ERD2	22.9338	e14644_MB057_ArgSer_04_Proteome_DIA	ArgSer	2	0.333333	FALSE	1
	5	ERD2	23.1822	e14650_MB057_ArgSer_05_Proteome_DIA	ArgSer	2	0.333333	FALSE	1
	6	ERD2	22.9772	e14653_MB057_ArgSer_06_Proteome_DIA	ArgSer	2	0.333333	FALSE	1
	7	ERD2	22.9813	e14627_MB057_Ctrl_01_Proteome_DIA	Ctrl	2	0.333333	FALSE	1
	8	ERD2	22.9314	e14635_MB057_Ctrl_02_Proteome_DIA	Ctrl	2	0.333333	FALSE	1
	9	ERD2	22.0317	e14638_MB057_Ctrl_03_Proteome_DIA	Ctrl	1	0.666667	TRUE	2
	10	ERD2	22.9267	e14642_MB057_Ctrl_04_Proteome_DIA	Ctrl	2	0.333333	FALSE	1
	11	ERD2	23.0263	e14648_MB057_Ctrl_05_Proteome_DIA	Ctrl	2	0.333333	FALSE	1
	12	ERD2	22.8217	e14654_MB057_Ctrl_06_Proteome_DIA	Ctrl	2	0.333333	FALSE	1
	13	ERD2	22.5529	e14630_MB057_ProAla_01_Proteome_DIA	ProAla	2	0.333333	FALSE	1
	14	ERD2	23.0017	e14634_MB057_ProAla_02_Proteome_DIA	ProAla	2	0.333333	FALSE	1
	15	ERD2	22.9496	e14640_MB057_ProAla_03_Proteome_DIA	ProAla	2	0.333333	FALSE	1
	16	ERD2	22.8304	e14643_MB057_ProAla_04_Proteome_DIA	ProAla	2	0.333333	FALSE	1
	17	ERD2	23.2049	e14647_MB057_ProAla_05_Proteome_DIA	ProAla	3	0	FALSE	0
	18	ERD2	22.858	e14655_MB057_ProAla_06_Proteome_DIA	ProAla	2	0.333333	FALSE	1
	19	ERD2	22.5843	e14628_MB057_ProSer_01_Proteome_DIA	ProSer	1	0.666667	TRUE	2
	20	ERD2	23.3827	e14633_MB057_ProSer_02_Proteome_DIA	ProSer	3	0	FALSE	0
	21	ERD2	23.2249	e14637_MB057_ProSer_03_Proteome_DIA	ProSer	2	0.333333	FALSE	1
	22	ERD2	23.098	e14645_MB057_ProSer_04_Proteome_DIA	ProSer	3	0	FALSE	0
	23	ERD2	23.2613	e14649_MB057_ProSer_05_Proteome_DIA	ProSer	2	0.333333	FALSE	1
	24	ERD2	23.0194	e14652_MB057_ProSer_06_Proteome_DIA	ProSer	2	0.333333	FALSE	1
	1	ERG1	23.3358	e14629_MB057_ArgSer_01_Proteome_DIA	ArgSer	29	0.0645161	FALSE	2
	2	ERG1	23.4288	e14632_MB057_ArgSer_02_Proteome_DIA	ArgSer	26	0.16129	FALSE	5
	3	ERG1	23.5121	e14639_MB057_ArgSer_03_Proteome_DIA	ArgSer	29	0.0645161	FALSE	2
	4	ERG1	23.393	e14644_MB057_ArgSer_04_Proteome_DIA	ArgSer	29	0.0645161	FALSE	2
	5	ERG1	23.6374	e14650_MB057_ArgSer_05_Proteome_DIA	ArgSer	28	0.0967742	FALSE	3
	6	ERG1	23.4052	e14653_MB057_ArgSer_06_Proteome_DIA	ArgSer	28	0.0967742	FALSE	3
	7	ERG1	23.3924	e14627_MB057_Ctrl_01_Proteome_DIA	Ctrl	27	0.129032	FALSE	4
	8	ERG1	23.3333	e14635_MB057_Ctrl_02_Proteome_DIA	Ctrl	28	0.0967742	FALSE	3
	9	ERG1	23.2881	e14638_MB057_Ctrl_03_Proteome_DIA	Ctrl	29	0.0645161	FALSE	2
	10	ERG1	23.3909	e14642_MB057_Ctrl_04_Proteome_DIA	Ctrl	29	0.0645161	FALSE	2
	11	ERG1	23.4614	e14648_MB057_Ctrl_05_Proteome_DIA	Ctrl	29	0.0645161	FALSE	2
	12	ERG1	23.2699	e14654_MB057_Ctrl_06_Proteome_DIA	Ctrl	27	0.129032	FALSE	4
	13	ERG1	23.3309	e14630_MB057_ProAla_01_Proteome_DIA	ProAla	27	0.129032	FALSE	4
	14	ERG1	23.5425	e14634_MB057_ProAla_02_Proteome_DIA	ProAla	27	0.129032	FALSE	4
	15	ERG1	23.59	e14640_MB057_ProAla_03_Proteome_DIA	ProAla	28	0.0967742	FALSE	3
	16	ERG1	23.5066	e14643_MB057_ProAla_04_Proteome_DIA	ProAla	28	0.0967742	FALSE	3
	17	ERG1	23.5411	e14647_MB057_ProAla_05_Proteome_DIA	ProAla	30	0.0322581	FALSE	1
	18	ERG1	23.5503	e14655_MB057_ProAla_06_Proteome_DIA	ProAla	27	0.129032	FALSE	4
	19	ERG1	23.5631	e14628_MB057_ProSer_01_Proteome_DIA	ProSer	29	0.0645161	FALSE	2
	20	ERG1	23.7985	e14633_MB057_ProSer_02_Proteome_DIA	ProSer	30	0.0322581	FALSE	1
	21	ERG1	24.0399	e14637_MB057_ProSer_03_Proteome_DIA	ProSer	31	0	FALSE	0
	22	ERG1	23.8857	e14645_MB057_ProSer_04_Proteome_DIA	ProSer	29	0.0645161	FALSE	2
	23	ERG1	23.9733	e14649_MB057_ProSer_05_Proteome_DIA	ProSer	30	0.0322581	FALSE	1
	24	ERG1	23.8178	e14652_MB057_ProSer_06_Proteome_DIA	ProSer	29	0.0645161	FALSE	2
	1	ERG10	26.5985	e14629_MB057_ArgSer_01_Proteome_DIA	ArgSer	29	0.09375	FALSE	3
	2	ERG10	26.3624	e14632_MB057_ArgSer_02_Proteome_DIA	ArgSer	29	0.09375	FALSE	3
	3	ERG10	26.4244	e14639_MB057_ArgSer_03_Proteome_DIA	ArgSer	29	0.09375	FALSE	3
	4	ERG10	26.4361	e14644_MB057_ArgSer_04_Proteome_DIA	ArgSer	32	0	FALSE	0
	5	ERG10	26.4391	e14650_MB057_ArgSer_05_Proteome_DIA	ArgSer	30	0.0625	FALSE	2
	6	ERG10	26.3487	e14653_MB057_ArgSer_06_Proteome_DIA	ArgSer	27	0.15625	FALSE	5
	7	ERG10	26.5316	e14627_MB057_Ctrl_01_Proteome_DIA	Ctrl	28	0.125	FALSE	4
	8	ERG10	26.5101	e14635_MB057_Ctrl_02_Proteome_DIA	Ctrl	31	0.03125	FALSE	1
	9	ERG10	26.3952	e14638_MB057_Ctrl_03_Proteome_DIA	Ctrl	30	0.0625	FALSE	2
	10	ERG10	26.4879	e14642_MB057_Ctrl_04_Proteome_DIA	Ctrl	30	0.0625	FALSE	2
	11	ERG10	26.5388	e14648_MB057_Ctrl_05_Proteome_DIA	Ctrl	31	0.03125	FALSE	1
	12	ERG10	26.282	e14654_MB057_Ctrl_06_Proteome_DIA	Ctrl	28	0.125	FALSE	4
	13	ERG10	26.6157	e14630_MB057_ProAla_01_Proteome_DIA	ProAla	29	0.09375	FALSE	3
	14	ERG10	26.5354	e14634_MB057_ProAla_02_Proteome_DIA	ProAla	29	0.09375	FALSE	3
	15	ERG10	26.3658	e14640_MB057_ProAla_03_Proteome_DIA	ProAla	29	0.09375	FALSE	3
	16	ERG10	26.4758	e14643_MB057_ProAla_04_Proteome_DIA	ProAla	31	0.03125	FALSE	1
	17	ERG10	26.4715	e14647_MB057_ProAla_05_Proteome_DIA	ProAla	29	0.09375	FALSE	3
	18	ERG10	26.4195	e14655_MB057_ProAla_06_Proteome_DIA	ProAla	29	0.09375	FALSE	3
	19	ERG10	26.7907	e14628_MB057_ProSer_01_Proteome_DIA	ProSer	29	0.09375	FALSE	3
	20	ERG10	26.4988	e14633_MB057_ProSer_02_Proteome_DIA	ProSer	29	0.09375	FALSE	3
	21	ERG10	26.6181	e14637_MB057_ProSer_03_Proteome_DIA	ProSer	29	0.09375	FALSE	3
	22	ERG10	26.5473	e14645_MB057_ProSer_04_Proteome_DIA	ProSer	31	0.03125	FALSE	1
	23	ERG10	26.5235	e14649_MB057_ProSer_05_Proteome_DIA	ProSer	30	0.0625	FALSE	2
	24	ERG10	26.5424	e14652_MB057_ProSer_06_Proteome_DIA	ProSer	28	0.125	FALSE	4
	1	ERG11	23.0253	e14629_MB057_ArgSer_01_Proteome_DIA	ArgSer	27	0.129032	FALSE	4
	2	ERG11	23.0819	e14632_MB057_ArgSer_02_Proteome_DIA	ArgSer	29	0.0645161	FALSE	2
	3	ERG11	23.1087	e14639_MB057_ArgSer_03_Proteome_DIA	ArgSer	26	0.16129	FALSE	5
	4	ERG11	23.0413	e14644_MB057_ArgSer_04_Proteome_DIA	ArgSer	29	0.0645161	FALSE	2
	5	ERG11	23.16	e14650_MB057_ArgSer_05_Proteome_DIA	ArgSer	27	0.129032	FALSE	4
	6	ERG11	23.0649	e14653_MB057_ArgSer_06_Proteome_DIA	ArgSer	30	0.0322581	FALSE	1
	7	ERG11	23.082	e14627_MB057_Ctrl_01_Proteome_DIA	Ctrl	27	0.129032	FALSE	4
	8	ERG11	23.2253	e14635_MB057_Ctrl_02_Proteome_DIA	Ctrl	30	0.0322581	FALSE	1
	9	ERG11	23.0255	e14638_MB057_Ctrl_03_Proteome_DIA	Ctrl	27	0.129032	FALSE	4
	10	ERG11	23.134	e14642_MB057_Ctrl_04_Proteome_DIA	Ctrl	29	0.0645161	FALSE	2
	11	ERG11	23.1781	e14648_MB057_Ctrl_05_Proteome_DIA	Ctrl	29	0.0645161	FALSE	2
	12	ERG11	23.0895	e14654_MB057_Ctrl_06_Proteome_DIA	Ctrl	30	0.0322581	FALSE	1
	13	ERG11	23.116	e14630_MB057_ProAla_01_Proteome_DIA	ProAla	26	0.16129	FALSE	5
	14	ERG11	23.1245	e14634_MB057_ProAla_02_Proteome_DIA	ProAla	29	0.0645161	FALSE	2
	15	ERG11	23.2241	e14640_MB057_ProAla_03_Proteome_DIA	ProAla	30	0.0322581	FALSE	1
	16	ERG11	23.1155	e14643_MB057_ProAla_04_Proteome_DIA	ProAla	30	0.0322581	FALSE	1
	17	ERG11	23.0524	e14647_MB057_ProAla_05_Proteome_DIA	ProAla	28	0.0967742	FALSE	3
	18	ERG11	23.2247	e14655_MB057_ProAla_06_Proteome_DIA	ProAla	30	0.0322581	FALSE	1
	19	ERG11	23.1565	e14628_MB057_ProSer_01_Proteome_DIA	ProSer	28	0.0967742	FALSE	3
	20	ERG11	23.3003	e14633_MB057_ProSer_02_Proteome_DIA	ProSer	27	0.129032	FALSE	4
	21	ERG11	23.3751	e14637_MB057_ProSer_03_Proteome_DIA	ProSer	30	0.0322581	FALSE	1
	22	ERG11	23.387	e14645_MB057_ProSer_04_Proteome_DIA	ProSer	30	0.0322581	FALSE	1
	23	ERG11	23.3062	e14649_MB057_ProSer_05_Proteome_DIA	ProSer	27	0.129032	FALSE	4
	24	ERG11	23.2409	e14652_MB057_ProSer_06_Proteome_DIA	ProSer	28	0.0967742	FALSE	3
	1	ERG12	22.8349	e14629_MB057_ArgSer_01_Proteome_DIA	ArgSer	20	0.259259	FALSE	7
	2	ERG12	22.8467	e14632_MB057_ArgSer_02_Proteome_DIA	ArgSer	25	0.0740741	FALSE	2
	3	ERG12	22.9064	e14639_MB057_ArgSer_03_Proteome_DIA	ArgSer	23	0.148148	FALSE	4
	4	ERG12	22.7698	e14644_MB057_ArgSer_04_Proteome_DIA	ArgSer	24	0.111111	FALSE	3
	5	ERG12	22.7622	e14650_MB057_ArgSer_05_Proteome_DIA	ArgSer	25	0.0740741	FALSE	2
	6	ERG12	22.9	e14653_MB057_ArgSer_06_Proteome_DIA	ArgSer	25	0.0740741	FALSE	2
	7	ERG12	22.8407	e14627_MB057_Ctrl_01_Proteome_DIA	Ctrl	22	0.185185	FALSE	5
	8	ERG12	22.8181	e14635_MB057_Ctrl_02_Proteome_DIA	Ctrl	21	0.222222	FALSE	6
	9	ERG12	22.6197	e14638_MB057_Ctrl_03_Proteome_DIA	Ctrl	21	0.222222	FALSE	6
	10	ERG12	22.8729	e14642_MB057_Ctrl_04_Proteome_DIA	Ctrl	24	0.111111	FALSE	3
	11	ERG12	22.9937	e14648_MB057_Ctrl_05_Proteome_DIA	Ctrl	25	0.0740741	FALSE	2
	12	ERG12	22.572	e14654_MB057_Ctrl_06_Proteome_DIA	Ctrl	21	0.222222	FALSE	6
	13	ERG12	22.9958	e14630_MB057_ProAla_01_Proteome_DIA	ProAla	22	0.185185	FALSE	5
	14	ERG12	22.9067	e14634_MB057_ProAla_02_Proteome_DIA	ProAla	24	0.111111	FALSE	3
	15	ERG12	22.7582	e14640_MB057_ProAla_03_Proteome_DIA	ProAla	22	0.185185	FALSE	5
	16	ERG12	22.9239	e14643_MB057_ProAla_04_Proteome_DIA	ProAla	24	0.111111	FALSE	3
	17	ERG12	22.861	e14647_MB057_ProAla_05_Proteome_DIA	ProAla	25	0.0740741	FALSE	2
	18	ERG12	22.7785	e14655_MB057_ProAla_06_Proteome_DIA	ProAla	24	0.111111	FALSE	3
	19	ERG12	23.1545	e14628_MB057_ProSer_01_Proteome_DIA	ProSer	24	0.111111	FALSE	3
	20	ERG12	22.975	e14633_MB057_ProSer_02_Proteome_DIA	ProSer	24	0.111111	FALSE	3
	21	ERG12	22.9571	e14637_MB057_ProSer_03_Proteome_DIA	ProSer	24	0.111111	FALSE	3
	22	ERG12	22.8523	e14645_MB057_ProSer_04_Proteome_DIA	ProSer	23	0.148148	FALSE	4
	23	ERG12	22.9395	e14649_MB057_ProSer_05_Proteome_DIA	ProSer	23	0.148148	FALSE	4
	24	ERG12	22.8845	e14652_MB057_ProSer_06_Proteome_DIA	ProSer	22	0.185185	FALSE	5
	1	ERG13	26.4951	e14629_MB057_ArgSer_01_Proteome_DIA	ArgSer	30	0.117647	FALSE	4
	2	ERG13	26.4587	e14632_MB057_ArgSer_02_Proteome_DIA	ArgSer	30	0.117647	FALSE	4
	3	ERG13	26.492	e14639_MB057_ArgSer_03_Proteome_DIA	ArgSer	31	0.0882353	FALSE	3
	4	ERG13	26.4155	e14644_MB057_ArgSer_04_Proteome_DIA	ArgSer	31	0.0882353	FALSE	3
	5	ERG13	26.5229	e14650_MB057_ArgSer_05_Proteome_DIA	ArgSer	32	0.0588235	FALSE	2
	6	ERG13	26.6155	e14653_MB057_ArgSer_06_Proteome_DIA	ArgSer	32	0.0588235	FALSE	2
	7	ERG13	26.5757	e14627_MB057_Ctrl_01_Proteome_DIA	Ctrl	32	0.0588235	FALSE	2
	8	ERG13	26.4865	e14635_MB057_Ctrl_02_Proteome_DIA	Ctrl	30	0.117647	FALSE	4
	9	ERG13	26.4409	e14638_MB057_Ctrl_03_Proteome_DIA	Ctrl	29	0.147059	FALSE	5
	10	ERG13	26.4592	e14642_MB057_Ctrl_04_Proteome_DIA	Ctrl	31	0.0882353	FALSE	3
	11	ERG13	26.5997	e14648_MB057_Ctrl_05_Proteome_DIA	Ctrl	31	0.0882353	FALSE	3
	12	ERG13	26.3986	e14654_MB057_Ctrl_06_Proteome_DIA	Ctrl	30	0.117647	FALSE	4
	13	ERG13	26.5678	e14630_MB057_ProAla_01_Proteome_DIA	ProAla	32	0.0588235	FALSE	2
	14	ERG13	26.5282	e14634_MB057_ProAla_02_Proteome_DIA	ProAla	31	0.0882353	FALSE	3
	15	ERG13	26.4521	e14640_MB057_ProAla_03_Proteome_DIA	ProAla	31	0.0882353	FALSE	3
	16	ERG13	26.3903	e14643_MB057_ProAla_04_Proteome_DIA	ProAla	30	0.117647	FALSE	4
	17	ERG13	26.5624	e14647_MB057_ProAla_05_Proteome_DIA	ProAla	31	0.0882353	FALSE	3
	18	ERG13	26.5285	e14655_MB057_ProAla_06_Proteome_DIA	ProAla	33	0.0294118	FALSE	1
	19	ERG13	26.5636	e14628_MB057_ProSer_01_Proteome_DIA	ProSer	32	0.0588235	FALSE	2
	20	ERG13	26.6553	e14633_MB057_ProSer_02_Proteome_DIA	ProSer	32	0.0588235	FALSE	2
	21	ERG13	26.6718	e14637_MB057_ProSer_03_Proteome_DIA	ProSer	32	0.0588235	FALSE	2
	22	ERG13	26.6878	e14645_MB057_ProSer_04_Proteome_DIA	ProSer	32	0.0588235	FALSE	2
	23	ERG13	26.6777	e14649_MB057_ProSer_05_Proteome_DIA	ProSer	34	0	FALSE	0
	24	ERG13	26.747	e14652_MB057_ProSer_06_Proteome_DIA	ProSer	34	0	FALSE	0
	1	ERG2	26.3157	e14629_MB057_ArgSer_01_Proteome_DIA	ArgSer	6	0	FALSE	0
	2	ERG2	26.1292	e14632_MB057_ArgSer_02_Proteome_DIA	ArgSer	6	0	FALSE	0
	3	ERG2	26.3374	e14639_MB057_ArgSer_03_Proteome_DIA	ArgSer	6	0	FALSE	0
	4	ERG2	26.0621	e14644_MB057_ArgSer_04_Proteome_DIA	ArgSer	6	0	FALSE	0
	5	ERG2	26.3067	e14650_MB057_ArgSer_05_Proteome_DIA	ArgSer	6	0	FALSE	0
	6	ERG2	26.4096	e14653_MB057_ArgSer_06_Proteome_DIA	ArgSer	6	0	FALSE	0
	7	ERG2	26.352	e14627_MB057_Ctrl_01_Proteome_DIA	Ctrl	6	0	FALSE	0
	8	ERG2	26.2004	e14635_MB057_Ctrl_02_Proteome_DIA	Ctrl	6	0	FALSE	0
	9	ERG2	26.0329	e14638_MB057_Ctrl_03_Proteome_DIA	Ctrl	6	0	FALSE	0
	10	ERG2	26.0796	e14642_MB057_Ctrl_04_Proteome_DIA	Ctrl	6	0	FALSE	0
	11	ERG2	26.3396	e14648_MB057_Ctrl_05_Proteome_DIA	Ctrl	6	0	FALSE	0
	12	ERG2	26.1512	e14654_MB057_Ctrl_06_Proteome_DIA	Ctrl	6	0	FALSE	0
	13	ERG2	26.5751	e14630_MB057_ProAla_01_Proteome_DIA	ProAla	6	0	FALSE	0
	14	ERG2	26.2142	e14634_MB057_ProAla_02_Proteome_DIA	ProAla	6	0	FALSE	0
	15	ERG2	26.1579	e14640_MB057_ProAla_03_Proteome_DIA	ProAla	6	0	FALSE	0
	16	ERG2	26.1079	e14643_MB057_ProAla_04_Proteome_DIA	ProAla	6	0	FALSE	0
	17	ERG2	26.1855	e14647_MB057_ProAla_05_Proteome_DIA	ProAla	6	0	FALSE	0
	18	ERG2	26.0723	e14655_MB057_ProAla_06_Proteome_DIA	ProAla	6	0	FALSE	0
	19	ERG2	26.4762	e14628_MB057_ProSer_01_Proteome_DIA	ProSer	6	0	FALSE	0
	20	ERG2	26.3221	e14633_MB057_ProSer_02_Proteome_DIA	ProSer	6	0	FALSE	0
	21	ERG2	26.5272	e14637_MB057_ProSer_03_Proteome_DIA	ProSer	6	0	FALSE	0
	22	ERG2	26.421	e14645_MB057_ProSer_04_Proteome_DIA	ProSer	6	0	FALSE	0
	23	ERG2	26.4489	e14649_MB057_ProSer_05_Proteome_DIA	ProSer	6	0	FALSE	0
	24	ERG2	26.6796	e14652_MB057_ProSer_06_Proteome_DIA	ProSer	6	0	FALSE	0
	1	ERG20	25.7911	e14629_MB057_ArgSer_01_Proteome_DIA	ArgSer	25	0	FALSE	0
	2	ERG20	25.5012	e14632_MB057_ArgSer_02_Proteome_DIA	ArgSer	24	0.04	FALSE	1
	3	ERG20	25.6578	e14639_MB057_ArgSer_03_Proteome_DIA	ArgSer	24	0.04	FALSE	1
	4	ERG20	25.6231	e14644_MB057_ArgSer_04_Proteome_DIA	ArgSer	24	0.04	FALSE	1
	5	ERG20	25.6993	e14650_MB057_ArgSer_05_Proteome_DIA	ArgSer	25	0	FALSE	0
	6	ERG20	25.6872	e14653_MB057_ArgSer_06_Proteome_DIA	ArgSer	22	0.12	FALSE	3
	7	ERG20	25.8666	e14627_MB057_Ctrl_01_Proteome_DIA	Ctrl	25	0	FALSE	0
	8	ERG20	25.6977	e14635_MB057_Ctrl_02_Proteome_DIA	Ctrl	23	0.08	FALSE	2
	9	ERG20	25.5544	e14638_MB057_Ctrl_03_Proteome_DIA	Ctrl	24	0.04	FALSE	1
	10	ERG20	25.6967	e14642_MB057_Ctrl_04_Proteome_DIA	Ctrl	24	0.04	FALSE	1
	11	ERG20	25.779	e14648_MB057_Ctrl_05_Proteome_DIA	Ctrl	25	0	FALSE	0
	12	ERG20	25.5939	e14654_MB057_Ctrl_06_Proteome_DIA	Ctrl	25	0	FALSE	0
	13	ERG20	25.7109	e14630_MB057_ProAla_01_Proteome_DIA	ProAla	25	0	FALSE	0
	14	ERG20	25.7664	e14634_MB057_ProAla_02_Proteome_DIA	ProAla	24	0.04	FALSE	1
	15	ERG20	25.7302	e14640_MB057_ProAla_03_Proteome_DIA	ProAla	24	0.04	FALSE	1
	16	ERG20	25.6439	e14643_MB057_ProAla_04_Proteome_DIA	ProAla	24	0.04	FALSE	1
	17	ERG20	25.6126	e14647_MB057_ProAla_05_Proteome_DIA	ProAla	23	0.08	FALSE	2
	18	ERG20	25.6551	e14655_MB057_ProAla_06_Proteome_DIA	ProAla	23	0.08	FALSE	2
	19	ERG20	25.9734	e14628_MB057_ProSer_01_Proteome_DIA	ProSer	25	0	FALSE	0
	20	ERG20	25.7799	e14633_MB057_ProSer_02_Proteome_DIA	ProSer	25	0	FALSE	0
	21	ERG20	25.7886	e14637_MB057_ProSer_03_Proteome_DIA	ProSer	24	0.04	FALSE	1
	22	ERG20	25.801	e14645_MB057_ProSer_04_Proteome_DIA	ProSer	25	0	FALSE	0
	23	ERG20	25.8224	e14649_MB057_ProSer_05_Proteome_DIA	ProSer	24	0.04	FALSE	1
	24	ERG20	25.9246	e14652_MB057_ProSer_06_Proteome_DIA	ProSer	25	0	FALSE	0
	1	ERG24	22.8691	e14629_MB057_ArgSer_01_Proteome_DIA	ArgSer	7	0	FALSE	0
	2	ERG24	22.9154	e14632_MB057_ArgSer_02_Proteome_DIA	ArgSer	7	0	FALSE	0
	3	ERG24	22.7108	e14639_MB057_ArgSer_03_Proteome_DIA	ArgSer	7	0	FALSE	0
	4	ERG24	22.9422	e14644_MB057_ArgSer_04_Proteome_DIA	ArgSer	7	0	FALSE	0
	5	ERG24	23.0394	e14650_MB057_ArgSer_05_Proteome_DIA	ArgSer	7	0	FALSE	0
	6	ERG24	23.358	e14653_MB057_ArgSer_06_Proteome_DIA	ArgSer	7	0	FALSE	0
	7	ERG24	22.8841	e14627_MB057_Ctrl_01_Proteome_DIA	Ctrl	7	0	FALSE	0
	8	ERG24	23.0665	e14635_MB057_Ctrl_02_Proteome_DIA	Ctrl	7	0	FALSE	0
	9	ERG24	22.8448	e14638_MB057_Ctrl_03_Proteome_DIA	Ctrl	7	0	FALSE	0
	10	ERG24	23.0765	e14642_MB057_Ctrl_04_Proteome_DIA	Ctrl	7	0	FALSE	0
	11	ERG24	22.9857	e14648_MB057_Ctrl_05_Proteome_DIA	Ctrl	7	0	FALSE	0
	12	ERG24	22.9183	e14654_MB057_Ctrl_06_Proteome_DIA	Ctrl	7	0	FALSE	0
	13	ERG24	22.4228	e14630_MB057_ProAla_01_Proteome_DIA	ProAla	7	0	FALSE	0
	14	ERG24	22.9654	e14634_MB057_ProAla_02_Proteome_DIA	ProAla	7	0	FALSE	0
	15	ERG24	23.0925	e14640_MB057_ProAla_03_Proteome_DIA	ProAla	7	0	FALSE	0
	16	ERG24	22.8666	e14643_MB057_ProAla_04_Proteome_DIA	ProAla	7	0	FALSE	0
	17	ERG24	23.1482	e14647_MB057_ProAla_05_Proteome_DIA	ProAla	7	0	FALSE	0
	18	ERG24	23.0801	e14655_MB057_ProAla_06_Proteome_DIA	ProAla	7	0	FALSE	0
	19	ERG24	22.6609	e14628_MB057_ProSer_01_Proteome_DIA	ProSer	7	0	FALSE	0
	20	ERG24	23.0425	e14633_MB057_ProSer_02_Proteome_DIA	ProSer	7	0	FALSE	0
	21	ERG24	23.0588	e14637_MB057_ProSer_03_Proteome_DIA	ProSer	7	0	FALSE	0
	22	ERG24	23.2717	e14645_MB057_ProSer_04_Proteome_DIA	ProSer	7	0	FALSE	0
	23	ERG24	23.0933	e14649_MB057_ProSer_05_Proteome_DIA	ProSer	7	0	FALSE	0
	24	ERG24	23.1949	e14652_MB057_ProSer_06_Proteome_DIA	ProSer	7	0	FALSE	0
	1	ERG25	20.9333	e14629_MB057_ArgSer_01_Proteome_DIA	ArgSer	7	0.3	FALSE	3
	2	ERG25	20.4152	e14632_MB057_ArgSer_02_Proteome_DIA	ArgSer	5	0.5	TRUE	5
	3	ERG25	21.1075	e14639_MB057_ArgSer_03_Proteome_DIA	ArgSer	8	0.2	FALSE	2
	4	ERG25	20.8891	e14644_MB057_ArgSer_04_Proteome_DIA	ArgSer	7	0.3	FALSE	3
	5	ERG25	20.6136	e14650_MB057_ArgSer_05_Proteome_DIA	ArgSer	5	0.5	TRUE	5
	6	ERG25	21.2724	e14653_MB057_ArgSer_06_Proteome_DIA	ArgSer	7	0.3	FALSE	3
	7	ERG25	20.8178	e14627_MB057_Ctrl_01_Proteome_DIA	Ctrl	7	0.3	FALSE	3
	8	ERG25	21.0453	e14635_MB057_Ctrl_02_Proteome_DIA	Ctrl	8	0.2	FALSE	2
	9	ERG25	20.1518	e14638_MB057_Ctrl_03_Proteome_DIA	Ctrl	6	0.4	FALSE	4
	10	ERG25	21.0908	e14642_MB057_Ctrl_04_Proteome_DIA	Ctrl	8	0.2	FALSE	2
	11	ERG25	21.2356	e14648_MB057_Ctrl_05_Proteome_DIA	Ctrl	8	0.2	FALSE	2
	12	ERG25	21.0008	e14654_MB057_Ctrl_06_Proteome_DIA	Ctrl	8	0.2	FALSE	2
	13	ERG25	20.6436	e14630_MB057_ProAla_01_Proteome_DIA	ProAla	6	0.4	FALSE	4
	14	ERG25	21.1191	e14634_MB057_ProAla_02_Proteome_DIA	ProAla	8	0.2	FALSE	2
	15	ERG25	21.2247	e14640_MB057_ProAla_03_Proteome_DIA	ProAla	9	0.1	FALSE	1
	16	ERG25	20.1271	e14643_MB057_ProAla_04_Proteome_DIA	ProAla	5	0.5	TRUE	5
	17	ERG25	20.9751	e14647_MB057_ProAla_05_Proteome_DIA	ProAla	8	0.2	FALSE	2
	18	ERG25	21.0035	e14655_MB057_ProAla_06_Proteome_DIA	ProAla	8	0.2	FALSE	2
	19	ERG25	21.2329	e14628_MB057_ProSer_01_Proteome_DIA	ProSer	8	0.2	FALSE	2
	20	ERG25	21.5654	e14633_MB057_ProSer_02_Proteome_DIA	ProSer	9	0.1	FALSE	1
	21	ERG25	21.325	e14637_MB057_ProSer_03_Proteome_DIA	ProSer	7	0.3	FALSE	3
	22	ERG25	21.4209	e14645_MB057_ProSer_04_Proteome_DIA	ProSer	7	0.3	FALSE	3
	23	ERG25	21.5084	e14649_MB057_ProSer_05_Proteome_DIA	ProSer	9	0.1	FALSE	1
	24	ERG25	21.1203	e14652_MB057_ProSer_06_Proteome_DIA	ProSer	8	0.2	FALSE	2
	1	ERG26	23.139	e14629_MB057_ArgSer_01_Proteome_DIA	ArgSer	17	0.190476	FALSE	4
	2	ERG26	23.0717	e14632_MB057_ArgSer_02_Proteome_DIA	ArgSer	19	0.0952381	FALSE	2
	3	ERG26	23.1741	e14639_MB057_ArgSer_03_Proteome_DIA	ArgSer	18	0.142857	FALSE	3
	4	ERG26	23.1328	e14644_MB057_ArgSer_04_Proteome_DIA	ArgSer	17	0.190476	FALSE	4
	5	ERG26	23.219	e14650_MB057_ArgSer_05_Proteome_DIA	ArgSer	19	0.0952381	FALSE	2
	6	ERG26	23.0557	e14653_MB057_ArgSer_06_Proteome_DIA	ArgSer	18	0.142857	FALSE	3
	7	ERG26	22.9849	e14627_MB057_Ctrl_01_Proteome_DIA	Ctrl	16	0.238095	FALSE	5
	8	ERG26	23.1389	e14635_MB057_Ctrl_02_Proteome_DIA	Ctrl	19	0.0952381	FALSE	2
	9	ERG26	22.9454	e14638_MB057_Ctrl_03_Proteome_DIA	Ctrl	17	0.190476	FALSE	4
	10	ERG26	23.0494	e14642_MB057_Ctrl_04_Proteome_DIA	Ctrl	18	0.142857	FALSE	3
	11	ERG26	23.126	e14648_MB057_Ctrl_05_Proteome_DIA	Ctrl	19	0.0952381	FALSE	2
	12	ERG26	22.8737	e14654_MB057_Ctrl_06_Proteome_DIA	Ctrl	18	0.142857	FALSE	3
	13	ERG26	23.52	e14630_MB057_ProAla_01_Proteome_DIA	ProAla	20	0.047619	FALSE	1
	14	ERG26	23.225	e14634_MB057_ProAla_02_Proteome_DIA	ProAla	17	0.190476	FALSE	4
	15	ERG26	23.3156	e14640_MB057_ProAla_03_Proteome_DIA	ProAla	19	0.0952381	FALSE	2
	16	ERG26	23.2369	e14643_MB057_ProAla_04_Proteome_DIA	ProAla	17	0.190476	FALSE	4
	17	ERG26	23.1829	e14647_MB057_ProAla_05_Proteome_DIA	ProAla	18	0.142857	FALSE	3
	18	ERG26	23.0371	e14655_MB057_ProAla_06_Proteome_DIA	ProAla	17	0.190476	FALSE	4
	19	ERG26	23.3388	e14628_MB057_ProSer_01_Proteome_DIA	ProSer	18	0.142857	FALSE	3
	20	ERG26	23.4178	e14633_MB057_ProSer_02_Proteome_DIA	ProSer	17	0.190476	FALSE	4
	21	ERG26	23.549	e14637_MB057_ProSer_03_Proteome_DIA	ProSer	20	0.047619	FALSE	1
	22	ERG26	23.4318	e14645_MB057_ProSer_04_Proteome_DIA	ProSer	17	0.190476	FALSE	4
	23	ERG26	23.487	e14649_MB057_ProSer_05_Proteome_DIA	ProSer	19	0.0952381	FALSE	2
	24	ERG26	23.4963	e14652_MB057_ProSer_06_Proteome_DIA	ProSer	19	0.0952381	FALSE	2
	1	ERG27	23.7476	e14629_MB057_ArgSer_01_Proteome_DIA	ArgSer	19	0.0952381	FALSE	2
	2	ERG27	23.8515	e14632_MB057_ArgSer_02_Proteome_DIA	ArgSer	20	0.047619	FALSE	1
	3	ERG27	23.876	e14639_MB057_ArgSer_03_Proteome_DIA	ArgSer	19	0.0952381	FALSE	2
	4	ERG27	23.81	e14644_MB057_ArgSer_04_Proteome_DIA	ArgSer	20	0.047619	FALSE	1
	5	ERG27	23.9547	e14650_MB057_ArgSer_05_Proteome_DIA	ArgSer	20	0.047619	FALSE	1
	6	ERG27	23.908	e14653_MB057_ArgSer_06_Proteome_DIA	ArgSer	21	0	FALSE	0
	7	ERG27	23.8481	e14627_MB057_Ctrl_01_Proteome_DIA	Ctrl	20	0.047619	FALSE	1
	8	ERG27	23.8596	e14635_MB057_Ctrl_02_Proteome_DIA	Ctrl	19	0.0952381	FALSE	2
	9	ERG27	23.7892	e14638_MB057_Ctrl_03_Proteome_DIA	Ctrl	19	0.0952381	FALSE	2
	10	ERG27	23.8709	e14642_MB057_Ctrl_04_Proteome_DIA	Ctrl	20	0.047619	FALSE	1
	11	ERG27	23.884	e14648_MB057_Ctrl_05_Proteome_DIA	Ctrl	20	0.047619	FALSE	1
	12	ERG27	23.8399	e14654_MB057_Ctrl_06_Proteome_DIA	Ctrl	21	0	FALSE	0
	13	ERG27	23.7225	e14630_MB057_ProAla_01_Proteome_DIA	ProAla	21	0	FALSE	0
	14	ERG27	23.8593	e14634_MB057_ProAla_02_Proteome_DIA	ProAla	20	0.047619	FALSE	1
	15	ERG27	23.8372	e14640_MB057_ProAla_03_Proteome_DIA	ProAla	20	0.047619	FALSE	1
	16	ERG27	23.8459	e14643_MB057_ProAla_04_Proteome_DIA	ProAla	20	0.047619	FALSE	1
	17	ERG27	23.8031	e14647_MB057_ProAla_05_Proteome_DIA	ProAla	20	0.047619	FALSE	1
	18	ERG27	23.8789	e14655_MB057_ProAla_06_Proteome_DIA	ProAla	20	0.047619	FALSE	1
	19	ERG27	23.8304	e14628_MB057_ProSer_01_Proteome_DIA	ProSer	21	0	FALSE	0
	20	ERG27	24.0142	e14633_MB057_ProSer_02_Proteome_DIA	ProSer	20	0.047619	FALSE	1
	21	ERG27	24.0975	e14637_MB057_ProSer_03_Proteome_DIA	ProSer	20	0.047619	FALSE	1
	22	ERG27	24.1347	e14645_MB057_ProSer_04_Proteome_DIA	ProSer	19	0.0952381	FALSE	2
	23	ERG27	24.1843	e14649_MB057_ProSer_05_Proteome_DIA	ProSer	20	0.047619	FALSE	1
	24	ERG27	24.1161	e14652_MB057_ProSer_06_Proteome_DIA	ProSer	21	0	FALSE	0
	1	ERG28	22.6565	e14629_MB057_ArgSer_01_Proteome_DIA	ArgSer	6	0	FALSE	0
	2	ERG28	22.8479	e14632_MB057_ArgSer_02_Proteome_DIA	ArgSer	5	0.166667	FALSE	1
	3	ERG28	22.4909	e14639_MB057_ArgSer_03_Proteome_DIA	ArgSer	5	0.166667	FALSE	1
	4	ERG28	22.6466	e14644_MB057_ArgSer_04_Proteome_DIA	ArgSer	5	0.166667	FALSE	1
	5	ERG28	22.6149	e14650_MB057_ArgSer_05_Proteome_DIA	ArgSer	5	0.166667	FALSE	1
	6	ERG28	22.5299	e14653_MB057_ArgSer_06_Proteome_DIA	ArgSer	6	0	FALSE	0
	7	ERG28	22.2993	e14627_MB057_Ctrl_01_Proteome_DIA	Ctrl	5	0.166667	FALSE	1
	8	ERG28	22.385	e14635_MB057_Ctrl_02_Proteome_DIA	Ctrl	5	0.166667	FALSE	1
	9	ERG28	22.2161	e14638_MB057_Ctrl_03_Proteome_DIA	Ctrl	5	0.166667	FALSE	1
	10	ERG28	22.5905	e14642_MB057_Ctrl_04_Proteome_DIA	Ctrl	5	0.166667	FALSE	1
	11	ERG28	22.4903	e14648_MB057_Ctrl_05_Proteome_DIA	Ctrl	5	0.166667	FALSE	1
	12	ERG28	22.0409	e14654_MB057_Ctrl_06_Proteome_DIA	Ctrl	6	0	FALSE	0
	13	ERG28	22.6723	e14630_MB057_ProAla_01_Proteome_DIA	ProAla	5	0.166667	FALSE	1
	14	ERG28	22.6496	e14634_MB057_ProAla_02_Proteome_DIA	ProAla	5	0.166667	FALSE	1
	15	ERG28	22.7504	e14640_MB057_ProAla_03_Proteome_DIA	ProAla	5	0.166667	FALSE	1
	16	ERG28	22.7476	e14643_MB057_ProAla_04_Proteome_DIA	ProAla	5	0.166667	FALSE	1
	17	ERG28	22.8607	e14647_MB057_ProAla_05_Proteome_DIA	ProAla	5	0.166667	FALSE	1
	18	ERG28	22.4064	e14655_MB057_ProAla_06_Proteome_DIA	ProAla	5	0.166667	FALSE	1
	19	ERG28	22.7994	e14628_MB057_ProSer_01_Proteome_DIA	ProSer	6	0	FALSE	0
	20	ERG28	22.9113	e14633_MB057_ProSer_02_Proteome_DIA	ProSer	5	0.166667	FALSE	1
	21	ERG28	22.9649	e14637_MB057_ProSer_03_Proteome_DIA	ProSer	5	0.166667	FALSE	1
	22	ERG28	23.0151	e14645_MB057_ProSer_04_Proteome_DIA	ProSer	5	0.166667	FALSE	1
	23	ERG28	23.0511	e14649_MB057_ProSer_05_Proteome_DIA	ProSer	5	0.166667	FALSE	1
	24	ERG28	22.9584	e14652_MB057_ProSer_06_Proteome_DIA	ProSer	5	0.166667	FALSE	1
	1	ERG29	21.1215	e14629_MB057_ArgSer_01_Proteome_DIA	ArgSer	6	0.142857	FALSE	1
	2	ERG29	21.1	e14632_MB057_ArgSer_02_Proteome_DIA	ArgSer	4	0.428571	FALSE	3
	3	ERG29	21.0957	e14639_MB057_ArgSer_03_Proteome_DIA	ArgSer	6	0.142857	FALSE	1
	4	ERG29	21.2021	e14644_MB057_ArgSer_04_Proteome_DIA	ArgSer	6	0.142857	FALSE	1
	5	ERG29	20.9596	e14650_MB057_ArgSer_05_Proteome_DIA	ArgSer	6	0.142857	FALSE	1
	6	ERG29	21.1555	e14653_MB057_ArgSer_06_Proteome_DIA	ArgSer	5	0.285714	FALSE	2
	7	ERG29	20.2452	e14627_MB057_Ctrl_01_Proteome_DIA	Ctrl	3	0.571429	TRUE	4
	8	ERG29	20.6716	e14635_MB057_Ctrl_02_Proteome_DIA	Ctrl	5	0.285714	FALSE	2
	9	ERG29	20.6073	e14638_MB057_Ctrl_03_Proteome_DIA	Ctrl	6	0.142857	FALSE	1
	10	ERG29	20.4808	e14642_MB057_Ctrl_04_Proteome_DIA	Ctrl	5	0.285714	FALSE	2
	11	ERG29	20.9669	e14648_MB057_Ctrl_05_Proteome_DIA	Ctrl	5	0.285714	FALSE	2
	12	ERG29	19.9862	e14654_MB057_Ctrl_06_Proteome_DIA	Ctrl	3	0.571429	TRUE	4
	13	ERG29	20.9299	e14630_MB057_ProAla_01_Proteome_DIA	ProAla	6	0.142857	FALSE	1
	14	ERG29	20.9373	e14634_MB057_ProAla_02_Proteome_DIA	ProAla	5	0.285714	FALSE	2
	15	ERG29	21.1797	e14640_MB057_ProAla_03_Proteome_DIA	ProAla	6	0.142857	FALSE	1
	16	ERG29	21.0901	e14643_MB057_ProAla_04_Proteome_DIA	ProAla	4	0.428571	FALSE	3
	17	ERG29	20.9468	e14647_MB057_ProAla_05_Proteome_DIA	ProAla	5	0.285714	FALSE	2
	18	ERG29	20.541	e14655_MB057_ProAla_06_Proteome_DIA	ProAla	4	0.428571	FALSE	3
	19	ERG29	20.942	e14628_MB057_ProSer_01_Proteome_DIA	ProSer	7	0	FALSE	0
	20	ERG29	21.6321	e14633_MB057_ProSer_02_Proteome_DIA	ProSer	7	0	FALSE	0
	21	ERG29	21.6599	e14637_MB057_ProSer_03_Proteome_DIA	ProSer	7	0	FALSE	0
	22	ERG29	21.1873	e14645_MB057_ProSer_04_Proteome_DIA	ProSer	6	0.142857	FALSE	1
	23	ERG29	21.3334	e14649_MB057_ProSer_05_Proteome_DIA	ProSer	5	0.285714	FALSE	2
	24	ERG29	21.4631	e14652_MB057_ProSer_06_Proteome_DIA	ProSer	6	0.142857	FALSE	1
	1	ERG3	22.7415	e14629_MB057_ArgSer_01_Proteome_DIA	ArgSer	10	0	FALSE	0
	2	ERG3	22.6961	e14632_MB057_ArgSer_02_Proteome_DIA	ArgSer	10	0	FALSE	0
	3	ERG3	22.7713	e14639_MB057_ArgSer_03_Proteome_DIA	ArgSer	10	0	FALSE	0
	4	ERG3	22.542	e14644_MB057_ArgSer_04_Proteome_DIA	ArgSer	10	0	FALSE	0
	5	ERG3	22.8499	e14650_MB057_ArgSer_05_Proteome_DIA	ArgSer	10	0	FALSE	0
	6	ERG3	22.7825	e14653_MB057_ArgSer_06_Proteome_DIA	ArgSer	10	0	FALSE	0
	7	ERG3	22.68	e14627_MB057_Ctrl_01_Proteome_DIA	Ctrl	9	0.1	FALSE	1
	8	ERG3	22.6994	e14635_MB057_Ctrl_02_Proteome_DIA	Ctrl	10	0	FALSE	0
	9	ERG3	22.5248	e14638_MB057_Ctrl_03_Proteome_DIA	Ctrl	10	0	FALSE	0
	10	ERG3	22.6365	e14642_MB057_Ctrl_04_Proteome_DIA	Ctrl	10	0	FALSE	0
	11	ERG3	22.637	e14648_MB057_Ctrl_05_Proteome_DIA	Ctrl	9	0.1	FALSE	1
	12	ERG3	22.8788	e14654_MB057_Ctrl_06_Proteome_DIA	Ctrl	10	0	FALSE	0
	13	ERG3	22.9671	e14630_MB057_ProAla_01_Proteome_DIA	ProAla	10	0	FALSE	0
	14	ERG3	23.0455	e14634_MB057_ProAla_02_Proteome_DIA	ProAla	10	0	FALSE	0
	15	ERG3	22.8834	e14640_MB057_ProAla_03_Proteome_DIA	ProAla	9	0.1	FALSE	1
	16	ERG3	22.8496	e14643_MB057_ProAla_04_Proteome_DIA	ProAla	10	0	FALSE	0
	17	ERG3	22.9168	e14647_MB057_ProAla_05_Proteome_DIA	ProAla	10	0	FALSE	0
	18	ERG3	23.0725	e14655_MB057_ProAla_06_Proteome_DIA	ProAla	10	0	FALSE	0
	19	ERG3	22.9375	e14628_MB057_ProSer_01_Proteome_DIA	ProSer	10	0	FALSE	0
	20	ERG3	23.136	e14633_MB057_ProSer_02_Proteome_DIA	ProSer	10	0	FALSE	0
	21	ERG3	23.1736	e14637_MB057_ProSer_03_Proteome_DIA	ProSer	10	0	FALSE	0
	22	ERG3	23.2257	e14645_MB057_ProSer_04_Proteome_DIA	ProSer	10	0	FALSE	0
	23	ERG3	23.1706	e14649_MB057_ProSer_05_Proteome_DIA	ProSer	10	0	FALSE	0
	24	ERG3	23.2754	e14652_MB057_ProSer_06_Proteome_DIA	ProSer	10	0	FALSE	0
	1	ERG4	23.4207	e14629_MB057_ArgSer_01_Proteome_DIA	ArgSer	12	0.0769231	FALSE	1
	2	ERG4	23.4978	e14632_MB057_ArgSer_02_Proteome_DIA	ArgSer	10	0.230769	FALSE	3
	3	ERG4	23.7869	e14639_MB057_ArgSer_03_Proteome_DIA	ArgSer	12	0.0769231	FALSE	1
	4	ERG4	23.5242	e14644_MB057_ArgSer_04_Proteome_DIA	ArgSer	12	0.0769231	FALSE	1
	5	ERG4	23.7448	e14650_MB057_ArgSer_05_Proteome_DIA	ArgSer	13	0	FALSE	0
	6	ERG4	23.5134	e14653_MB057_ArgSer_06_Proteome_DIA	ArgSer	12	0.0769231	FALSE	1
	7	ERG4	23.6363	e14627_MB057_Ctrl_01_Proteome_DIA	Ctrl	12	0.0769231	FALSE	1
	8	ERG4	23.7248	e14635_MB057_Ctrl_02_Proteome_DIA	Ctrl	13	0	FALSE	0
	9	ERG4	23.4662	e14638_MB057_Ctrl_03_Proteome_DIA	Ctrl	11	0.153846	FALSE	2
	10	ERG4	23.6003	e14642_MB057_Ctrl_04_Proteome_DIA	Ctrl	11	0.153846	FALSE	2
	11	ERG4	23.7343	e14648_MB057_Ctrl_05_Proteome_DIA	Ctrl	11	0.153846	FALSE	2
	12	ERG4	23.539	e14654_MB057_Ctrl_06_Proteome_DIA	Ctrl	12	0.0769231	FALSE	1
	13	ERG4	23.3828	e14630_MB057_ProAla_01_Proteome_DIA	ProAla	12	0.0769231	FALSE	1
	14	ERG4	23.4061	e14634_MB057_ProAla_02_Proteome_DIA	ProAla	10	0.230769	FALSE	3
	15	ERG4	23.5645	e14640_MB057_ProAla_03_Proteome_DIA	ProAla	12	0.0769231	FALSE	1
	16	ERG4	23.453	e14643_MB057_ProAla_04_Proteome_DIA	ProAla	11	0.153846	FALSE	2
	17	ERG4	23.4198	e14647_MB057_ProAla_05_Proteome_DIA	ProAla	11	0.153846	FALSE	2
	18	ERG4	23.4171	e14655_MB057_ProAla_06_Proteome_DIA	ProAla	11	0.153846	FALSE	2
	19	ERG4	23.1228	e14628_MB057_ProSer_01_Proteome_DIA	ProSer	11	0.153846	FALSE	2
	20	ERG4	23.5364	e14633_MB057_ProSer_02_Proteome_DIA	ProSer	12	0.0769231	FALSE	1
	21	ERG4	23.6179	e14637_MB057_ProSer_03_Proteome_DIA	ProSer	13	0	FALSE	0
	22	ERG4	23.5798	e14645_MB057_ProSer_04_Proteome_DIA	ProSer	11	0.153846	FALSE	2
	23	ERG4	23.6185	e14649_MB057_ProSer_05_Proteome_DIA	ProSer	13	0	FALSE	0
	24	ERG4	23.3173	e14652_MB057_ProSer_06_Proteome_DIA	ProSer	12	0.0769231	FALSE	1
	1	ERG5	22.6732	e14629_MB057_ArgSer_01_Proteome_DIA	ArgSer	27	0.129032	FALSE	4
	2	ERG5	22.6288	e14632_MB057_ArgSer_02_Proteome_DIA	ArgSer	25	0.193548	FALSE	6
	3	ERG5	22.8491	e14639_MB057_ArgSer_03_Proteome_DIA	ArgSer	27	0.129032	FALSE	4
	4	ERG5	22.5114	e14644_MB057_ArgSer_04_Proteome_DIA	ArgSer	23	0.258065	FALSE	8
	5	ERG5	22.7244	e14650_MB057_ArgSer_05_Proteome_DIA	ArgSer	27	0.129032	FALSE	4
	6	ERG5	22.6956	e14653_MB057_ArgSer_06_Proteome_DIA	ArgSer	26	0.16129	FALSE	5
	7	ERG5	22.7855	e14627_MB057_Ctrl_01_Proteome_DIA	Ctrl	23	0.258065	FALSE	8
	8	ERG5	22.8298	e14635_MB057_Ctrl_02_Proteome_DIA	Ctrl	24	0.225806	FALSE	7
	9	ERG5	22.4969	e14638_MB057_Ctrl_03_Proteome_DIA	Ctrl	23	0.258065	FALSE	8
	10	ERG5	22.6421	e14642_MB057_Ctrl_04_Proteome_DIA	Ctrl	24	0.225806	FALSE	7
	11	ERG5	22.8053	e14648_MB057_Ctrl_05_Proteome_DIA	Ctrl	26	0.16129	FALSE	5
	12	ERG5	22.6198	e14654_MB057_Ctrl_06_Proteome_DIA	Ctrl	24	0.225806	FALSE	7
	13	ERG5	22.4184	e14630_MB057_ProAla_01_Proteome_DIA	ProAla	22	0.290323	FALSE	9
	14	ERG5	22.5594	e14634_MB057_ProAla_02_Proteome_DIA	ProAla	25	0.193548	FALSE	6
	15	ERG5	22.7059	e14640_MB057_ProAla_03_Proteome_DIA	ProAla	24	0.225806	FALSE	7
	16	ERG5	22.6249	e14643_MB057_ProAla_04_Proteome_DIA	ProAla	26	0.16129	FALSE	5
	17	ERG5	22.4757	e14647_MB057_ProAla_05_Proteome_DIA	ProAla	23	0.258065	FALSE	8
	18	ERG5	22.6273	e14655_MB057_ProAla_06_Proteome_DIA	ProAla	27	0.129032	FALSE	4
	19	ERG5	22.4626	e14628_MB057_ProSer_01_Proteome_DIA	ProSer	23	0.258065	FALSE	8
	20	ERG5	22.5389	e14633_MB057_ProSer_02_Proteome_DIA	ProSer	23	0.258065	FALSE	8
	21	ERG5	22.5208	e14637_MB057_ProSer_03_Proteome_DIA	ProSer	24	0.225806	FALSE	7
	22	ERG5	22.5539	e14645_MB057_ProSer_04_Proteome_DIA	ProSer	25	0.193548	FALSE	6
	23	ERG5	22.5378	e14649_MB057_ProSer_05_Proteome_DIA	ProSer	25	0.193548	FALSE	6
	24	ERG5	22.498	e14652_MB057_ProSer_06_Proteome_DIA	ProSer	25	0.193548	FALSE	6
	1	ERG6	24.5848	e14629_MB057_ArgSer_01_Proteome_DIA	ArgSer	39	0.025	FALSE	1
	2	ERG6	24.6145	e14632_MB057_ArgSer_02_Proteome_DIA	ArgSer	39	0.025	FALSE	1
	3	ERG6	24.6914	e14639_MB057_ArgSer_03_Proteome_DIA	ArgSer	37	0.075	FALSE	3
	4	ERG6	24.6463	e14644_MB057_ArgSer_04_Proteome_DIA	ArgSer	39	0.025	FALSE	1
	5	ERG6	24.6563	e14650_MB057_ArgSer_05_Proteome_DIA	ArgSer	39	0.025	FALSE	1
	6	ERG6	24.4531	e14653_MB057_ArgSer_06_Proteome_DIA	ArgSer	37	0.075	FALSE	3
	7	ERG6	24.7122	e14627_MB057_Ctrl_01_Proteome_DIA	Ctrl	37	0.075	FALSE	3
	8	ERG6	24.7721	e14635_MB057_Ctrl_02_Proteome_DIA	Ctrl	39	0.025	FALSE	1
	9	ERG6	24.6782	e14638_MB057_Ctrl_03_Proteome_DIA	Ctrl	39	0.025	FALSE	1
	10	ERG6	24.7734	e14642_MB057_Ctrl_04_Proteome_DIA	Ctrl	37	0.075	FALSE	3
	11	ERG6	24.7121	e14648_MB057_Ctrl_05_Proteome_DIA	Ctrl	39	0.025	FALSE	1
	12	ERG6	24.5132	e14654_MB057_Ctrl_06_Proteome_DIA	Ctrl	37	0.075	FALSE	3
	13	ERG6	24.739	e14630_MB057_ProAla_01_Proteome_DIA	ProAla	38	0.05	FALSE	2
	14	ERG6	24.8072	e14634_MB057_ProAla_02_Proteome_DIA	ProAla	39	0.025	FALSE	1
	15	ERG6	24.7413	e14640_MB057_ProAla_03_Proteome_DIA	ProAla	37	0.075	FALSE	3
	16	ERG6	24.7289	e14643_MB057_ProAla_04_Proteome_DIA	ProAla	39	0.025	FALSE	1
	17	ERG6	24.7774	e14647_MB057_ProAla_05_Proteome_DIA	ProAla	39	0.025	FALSE	1
	18	ERG6	24.6653	e14655_MB057_ProAla_06_Proteome_DIA	ProAla	37	0.075	FALSE	3
	19	ERG6	24.7462	e14628_MB057_ProSer_01_Proteome_DIA	ProSer	39	0.025	FALSE	1
	20	ERG6	24.7731	e14633_MB057_ProSer_02_Proteome_DIA	ProSer	40	0	FALSE	0
	21	ERG6	24.7949	e14637_MB057_ProSer_03_Proteome_DIA	ProSer	39	0.025	FALSE	1
	22	ERG6	24.8396	e14645_MB057_ProSer_04_Proteome_DIA	ProSer	40	0	FALSE	0
	23	ERG6	24.7871	e14649_MB057_ProSer_05_Proteome_DIA	ProSer	40	0	FALSE	0
	24	ERG6	24.8034	e14652_MB057_ProSer_06_Proteome_DIA	ProSer	38	0.05	FALSE	2
	1	ERG7	20.4434	e14629_MB057_ArgSer_01_Proteome_DIA	ArgSer	13	0.235294	FALSE	4
	2	ERG7	20.5406	e14632_MB057_ArgSer_02_Proteome_DIA	ArgSer	15	0.117647	FALSE	2
	3	ERG7	20.5124	e14639_MB057_ArgSer_03_Proteome_DIA	ArgSer	14	0.176471	FALSE	3
	4	ERG7	20.5493	e14644_MB057_ArgSer_04_Proteome_DIA	ArgSer	16	0.0588235	FALSE	1
	5	ERG7	20.4679	e14650_MB057_ArgSer_05_Proteome_DIA	ArgSer	11	0.352941	FALSE	6
	6	ERG7	20.3482	e14653_MB057_ArgSer_06_Proteome_DIA	ArgSer	13	0.235294	FALSE	4
	7	ERG7	20.618	e14627_MB057_Ctrl_01_Proteome_DIA	Ctrl	16	0.0588235	FALSE	1
	8	ERG7	20.6829	e14635_MB057_Ctrl_02_Proteome_DIA	Ctrl	15	0.117647	FALSE	2
	9	ERG7	20.5678	e14638_MB057_Ctrl_03_Proteome_DIA	Ctrl	15	0.117647	FALSE	2
	10	ERG7	20.7106	e14642_MB057_Ctrl_04_Proteome_DIA	Ctrl	15	0.117647	FALSE	2
	11	ERG7	20.6444	e14648_MB057_Ctrl_05_Proteome_DIA	Ctrl	14	0.176471	FALSE	3
	12	ERG7	20.5558	e14654_MB057_Ctrl_06_Proteome_DIA	Ctrl	13	0.235294	FALSE	4
	13	ERG7	20.4359	e14630_MB057_ProAla_01_Proteome_DIA	ProAla	14	0.176471	FALSE	3
	14	ERG7	20.6407	e14634_MB057_ProAla_02_Proteome_DIA	ProAla	14	0.176471	FALSE	3
	15	ERG7	20.6986	e14640_MB057_ProAla_03_Proteome_DIA	ProAla	16	0.0588235	FALSE	1
	16	ERG7	20.5305	e14643_MB057_ProAla_04_Proteome_DIA	ProAla	15	0.117647	FALSE	2
	17	ERG7	20.5208	e14647_MB057_ProAla_05_Proteome_DIA	ProAla	15	0.117647	FALSE	2
	18	ERG7	20.6066	e14655_MB057_ProAla_06_Proteome_DIA	ProAla	13	0.235294	FALSE	4
	19	ERG7	20.5916	e14628_MB057_ProSer_01_Proteome_DIA	ProSer	16	0.0588235	FALSE	1
	20	ERG7	20.5768	e14633_MB057_ProSer_02_Proteome_DIA	ProSer	15	0.117647	FALSE	2
	21	ERG7	20.6297	e14637_MB057_ProSer_03_Proteome_DIA	ProSer	15	0.117647	FALSE	2
	22	ERG7	20.6701	e14645_MB057_ProSer_04_Proteome_DIA	ProSer	17	0	FALSE	0
	23	ERG7	20.6223	e14649_MB057_ProSer_05_Proteome_DIA	ProSer	13	0.235294	FALSE	4
	24	ERG7	20.863	e14652_MB057_ProSer_06_Proteome_DIA	ProSer	16	0.0588235	FALSE	1
	1	ERG8	22.4643	e14629_MB057_ArgSer_01_Proteome_DIA	ArgSer	28	0.0967742	FALSE	3
	2	ERG8	22.3332	e14632_MB057_ArgSer_02_Proteome_DIA	ArgSer	26	0.16129	FALSE	5
	3	ERG8	22.565	e14639_MB057_ArgSer_03_Proteome_DIA	ArgSer	28	0.0967742	FALSE	3
	4	ERG8	22.4028	e14644_MB057_ArgSer_04_Proteome_DIA	ArgSer	27	0.129032	FALSE	4
	5	ERG8	22.5804	e14650_MB057_ArgSer_05_Proteome_DIA	ArgSer	27	0.129032	FALSE	4
	6	ERG8	22.5218	e14653_MB057_ArgSer_06_Proteome_DIA	ArgSer	26	0.16129	FALSE	5
	7	ERG8	22.6157	e14627_MB057_Ctrl_01_Proteome_DIA	Ctrl	28	0.0967742	FALSE	3
	8	ERG8	22.5075	e14635_MB057_Ctrl_02_Proteome_DIA	Ctrl	26	0.16129	FALSE	5
	9	ERG8	22.1946	e14638_MB057_Ctrl_03_Proteome_DIA	Ctrl	23	0.258065	FALSE	8
	10	ERG8	22.4245	e14642_MB057_Ctrl_04_Proteome_DIA	Ctrl	26	0.16129	FALSE	5
	11	ERG8	22.6205	e14648_MB057_Ctrl_05_Proteome_DIA	Ctrl	27	0.129032	FALSE	4
	12	ERG8	22.2599	e14654_MB057_Ctrl_06_Proteome_DIA	Ctrl	22	0.290323	FALSE	9
	13	ERG8	22.7052	e14630_MB057_ProAla_01_Proteome_DIA	ProAla	27	0.129032	FALSE	4
	14	ERG8	22.5609	e14634_MB057_ProAla_02_Proteome_DIA	ProAla	26	0.16129	FALSE	5
	15	ERG8	22.4643	e14640_MB057_ProAla_03_Proteome_DIA	ProAla	26	0.16129	FALSE	5
	16	ERG8	22.4368	e14643_MB057_ProAla_04_Proteome_DIA	ProAla	25	0.193548	FALSE	6
	17	ERG8	22.373	e14647_MB057_ProAla_05_Proteome_DIA	ProAla	26	0.16129	FALSE	5
	18	ERG8	22.5054	e14655_MB057_ProAla_06_Proteome_DIA	ProAla	23	0.258065	FALSE	8
	19	ERG8	22.3632	e14628_MB057_ProSer_01_Proteome_DIA	ProSer	24	0.225806	FALSE	7
	20	ERG8	22.4022	e14633_MB057_ProSer_02_Proteome_DIA	ProSer	25	0.193548	FALSE	6
	21	ERG8	22.5532	e14637_MB057_ProSer_03_Proteome_DIA	ProSer	28	0.0967742	FALSE	3
	22	ERG8	22.3869	e14645_MB057_ProSer_04_Proteome_DIA	ProSer	25	0.193548	FALSE	6
	23	ERG8	22.4688	e14649_MB057_ProSer_05_Proteome_DIA	ProSer	24	0.225806	FALSE	7
	24	ERG8	22.6224	e14652_MB057_ProSer_06_Proteome_DIA	ProSer	27	0.129032	FALSE	4
	1	ERG9	23.94	e14629_MB057_ArgSer_01_Proteome_DIA	ArgSer	29	0.0645161	FALSE	2
	2	ERG9	23.9701	e14632_MB057_ArgSer_02_Proteome_DIA	ArgSer	29	0.0645161	FALSE	2
	3	ERG9	23.9591	e14639_MB057_ArgSer_03_Proteome_DIA	ArgSer	28	0.0967742	FALSE	3
	4	ERG9	23.7142	e14644_MB057_ArgSer_04_Proteome_DIA	ArgSer	27	0.129032	FALSE	4
	5	ERG9	24.0129	e14650_MB057_ArgSer_05_Proteome_DIA	ArgSer	29	0.0645161	FALSE	2
	6	ERG9	24.0149	e14653_MB057_ArgSer_06_Proteome_DIA	ArgSer	28	0.0967742	FALSE	3
	7	ERG9	23.9364	e14627_MB057_Ctrl_01_Proteome_DIA	Ctrl	28	0.0967742	FALSE	3
	8	ERG9	23.9384	e14635_MB057_Ctrl_02_Proteome_DIA	Ctrl	30	0.0322581	FALSE	1
	9	ERG9	23.8164	e14638_MB057_Ctrl_03_Proteome_DIA	Ctrl	27	0.129032	FALSE	4
	10	ERG9	23.8379	e14642_MB057_Ctrl_04_Proteome_DIA	Ctrl	26	0.16129	FALSE	5
	11	ERG9	23.9577	e14648_MB057_Ctrl_05_Proteome_DIA	Ctrl	28	0.0967742	FALSE	3
	12	ERG9	23.8512	e14654_MB057_Ctrl_06_Proteome_DIA	Ctrl	27	0.129032	FALSE	4
	13	ERG9	23.8313	e14630_MB057_ProAla_01_Proteome_DIA	ProAla	29	0.0645161	FALSE	2
	14	ERG9	23.9695	e14634_MB057_ProAla_02_Proteome_DIA	ProAla	30	0.0322581	FALSE	1
	15	ERG9	23.9552	e14640_MB057_ProAla_03_Proteome_DIA	ProAla	26	0.16129	FALSE	5
	16	ERG9	23.9625	e14643_MB057_ProAla_04_Proteome_DIA	ProAla	28	0.0967742	FALSE	3
	17	ERG9	23.8305	e14647_MB057_ProAla_05_Proteome_DIA	ProAla	27	0.129032	FALSE	4
	18	ERG9	23.9382	e14655_MB057_ProAla_06_Proteome_DIA	ProAla	28	0.0967742	FALSE	3
	19	ERG9	24.0827	e14628_MB057_ProSer_01_Proteome_DIA	ProSer	30	0.0322581	FALSE	1
	20	ERG9	24.0712	e14633_MB057_ProSer_02_Proteome_DIA	ProSer	28	0.0967742	FALSE	3
	21	ERG9	24.1114	e14637_MB057_ProSer_03_Proteome_DIA	ProSer	29	0.0645161	FALSE	2
	22	ERG9	24.1449	e14645_MB057_ProSer_04_Proteome_DIA	ProSer	30	0.0322581	FALSE	1
	23	ERG9	24.2223	e14649_MB057_ProSer_05_Proteome_DIA	ProSer	28	0.0967742	FALSE	3
	24	ERG9	24.1434	e14652_MB057_ProSer_06_Proteome_DIA	ProSer	29	0.0645161	FALSE	2
	1	ERJ5	21.2968	e14629_MB057_ArgSer_01_Proteome_DIA	ArgSer	7	0.3	FALSE	3
	2	ERJ5	21.3052	e14632_MB057_ArgSer_02_Proteome_DIA	ArgSer	9	0.1	FALSE	1
	3	ERJ5	21.2837	e14639_MB057_ArgSer_03_Proteome_DIA	ArgSer	8	0.2	FALSE	2
	4	ERJ5	21.5079	e14644_MB057_ArgSer_04_Proteome_DIA	ArgSer	8	0.2	FALSE	2
	5	ERJ5	21.2898	e14650_MB057_ArgSer_05_Proteome_DIA	ArgSer	7	0.3	FALSE	3
	6	ERJ5	21.1214	e14653_MB057_ArgSer_06_Proteome_DIA	ArgSer	8	0.2	FALSE	2
	7	ERJ5	21.4612	e14627_MB057_Ctrl_01_Proteome_DIA	Ctrl	8	0.2	FALSE	2
	8	ERJ5	21.5307	e14635_MB057_Ctrl_02_Proteome_DIA	Ctrl	8	0.2	FALSE	2
	9	ERJ5	21.1909	e14638_MB057_Ctrl_03_Proteome_DIA	Ctrl	7	0.3	FALSE	3
	10	ERJ5	21.6488	e14642_MB057_Ctrl_04_Proteome_DIA	Ctrl	9	0.1	FALSE	1
	11	ERJ5	21.5418	e14648_MB057_Ctrl_05_Proteome_DIA	Ctrl	9	0.1	FALSE	1
	12	ERJ5	21.3035	e14654_MB057_Ctrl_06_Proteome_DIA	Ctrl	9	0.1	FALSE	1
	13	ERJ5	21.2331	e14630_MB057_ProAla_01_Proteome_DIA	ProAla	7	0.3	FALSE	3
	14	ERJ5	21.429	e14634_MB057_ProAla_02_Proteome_DIA	ProAla	8	0.2	FALSE	2
	15	ERJ5	21.5302	e14640_MB057_ProAla_03_Proteome_DIA	ProAla	8	0.2	FALSE	2
	16	ERJ5	21.4802	e14643_MB057_ProAla_04_Proteome_DIA	ProAla	8	0.2	FALSE	2
	17	ERJ5	21.3928	e14647_MB057_ProAla_05_Proteome_DIA	ProAla	7	0.3	FALSE	3
	18	ERJ5	21.4866	e14655_MB057_ProAla_06_Proteome_DIA	ProAla	7	0.3	FALSE	3
	19	ERJ5	20.8092	e14628_MB057_ProSer_01_Proteome_DIA	ProSer	5	0.5	TRUE	5
	20	ERJ5	21.241	e14633_MB057_ProSer_02_Proteome_DIA	ProSer	7	0.3	FALSE	3
	21	ERJ5	21.2798	e14637_MB057_ProSer_03_Proteome_DIA	ProSer	7	0.3	FALSE	3
	22	ERJ5	21.6206	e14645_MB057_ProSer_04_Proteome_DIA	ProSer	8	0.2	FALSE	2
	23	ERJ5	21.4064	e14649_MB057_ProSer_05_Proteome_DIA	ProSer	8	0.2	FALSE	2
	24	ERJ5	21.1836	e14652_MB057_ProSer_06_Proteome_DIA	ProSer	7	0.3	FALSE	3
	1	ERO1	22.838	e14629_MB057_ArgSer_01_Proteome_DIA	ArgSer	27	0.181818	FALSE	6
	2	ERO1	23.0081	e14632_MB057_ArgSer_02_Proteome_DIA	ArgSer	30	0.0909091	FALSE	3
	3	ERO1	22.9573	e14639_MB057_ArgSer_03_Proteome_DIA	ArgSer	29	0.121212	FALSE	4
	4	ERO1	22.9453	e14644_MB057_ArgSer_04_Proteome_DIA	ArgSer	30	0.0909091	FALSE	3
	5	ERO1	22.9759	e14650_MB057_ArgSer_05_Proteome_DIA	ArgSer	28	0.151515	FALSE	5
	6	ERO1	22.9691	e14653_MB057_ArgSer_06_Proteome_DIA	ArgSer	31	0.0606061	FALSE	2
	7	ERO1	22.8872	e14627_MB057_Ctrl_01_Proteome_DIA	Ctrl	30	0.0909091	FALSE	3
	8	ERO1	22.8202	e14635_MB057_Ctrl_02_Proteome_DIA	Ctrl	28	0.151515	FALSE	5
	9	ERO1	22.705	e14638_MB057_Ctrl_03_Proteome_DIA	Ctrl	27	0.181818	FALSE	6
	10	ERO1	22.8528	e14642_MB057_Ctrl_04_Proteome_DIA	Ctrl	28	0.151515	FALSE	5
	11	ERO1	22.883	e14648_MB057_Ctrl_05_Proteome_DIA	Ctrl	26	0.212121	FALSE	7
	12	ERO1	22.7116	e14654_MB057_Ctrl_06_Proteome_DIA	Ctrl	26	0.212121	FALSE	7
	13	ERO1	23.037	e14630_MB057_ProAla_01_Proteome_DIA	ProAla	30	0.0909091	FALSE	3
	14	ERO1	23.1329	e14634_MB057_ProAla_02_Proteome_DIA	ProAla	30	0.0909091	FALSE	3
	15	ERO1	23.1005	e14640_MB057_ProAla_03_Proteome_DIA	ProAla	30	0.0909091	FALSE	3
	16	ERO1	23.0733	e14643_MB057_ProAla_04_Proteome_DIA	ProAla	32	0.030303	FALSE	1
	17	ERO1	23.0162	e14647_MB057_ProAla_05_Proteome_DIA	ProAla	28	0.151515	FALSE	5
	18	ERO1	23.0337	e14655_MB057_ProAla_06_Proteome_DIA	ProAla	27	0.181818	FALSE	6
	19	ERO1	23.5468	e14628_MB057_ProSer_01_Proteome_DIA	ProSer	32	0.030303	FALSE	1
	20	ERO1	23.6527	e14633_MB057_ProSer_02_Proteome_DIA	ProSer	31	0.0606061	FALSE	2
	21	ERO1	23.6339	e14637_MB057_ProSer_03_Proteome_DIA	ProSer	33	0	FALSE	0
	22	ERO1	23.6986	e14645_MB057_ProSer_04_Proteome_DIA	ProSer	31	0.0606061	FALSE	2
	23	ERO1	23.7049	e14649_MB057_ProSer_05_Proteome_DIA	ProSer	32	0.030303	FALSE	1
	24	ERO1	23.6659	e14652_MB057_ProSer_06_Proteome_DIA	ProSer	32	0.030303	FALSE	1
	1	ERP1	24.4357	e14629_MB057_ArgSer_01_Proteome_DIA	ArgSer	11	0	FALSE	0
	2	ERP1	24.5313	e14632_MB057_ArgSer_02_Proteome_DIA	ArgSer	9	0.181818	FALSE	2
	3	ERP1	24.8013	e14639_MB057_ArgSer_03_Proteome_DIA	ArgSer	11	0	FALSE	0
	4	ERP1	24.4522	e14644_MB057_ArgSer_04_Proteome_DIA	ArgSer	11	0	FALSE	0
	5	ERP1	24.7657	e14650_MB057_ArgSer_05_Proteome_DIA	ArgSer	11	0	FALSE	0
	6	ERP1	24.609	e14653_MB057_ArgSer_06_Proteome_DIA	ArgSer	10	0.0909091	FALSE	1
	7	ERP1	24.6889	e14627_MB057_Ctrl_01_Proteome_DIA	Ctrl	10	0.0909091	FALSE	1
	8	ERP1	24.7179	e14635_MB057_Ctrl_02_Proteome_DIA	Ctrl	11	0	FALSE	0
	9	ERP1	24.6476	e14638_MB057_Ctrl_03_Proteome_DIA	Ctrl	10	0.0909091	FALSE	1
	10	ERP1	24.6538	e14642_MB057_Ctrl_04_Proteome_DIA	Ctrl	10	0.0909091	FALSE	1
	11	ERP1	24.7706	e14648_MB057_Ctrl_05_Proteome_DIA	Ctrl	11	0	FALSE	0
	12	ERP1	24.5596	e14654_MB057_Ctrl_06_Proteome_DIA	Ctrl	8	0.272727	FALSE	3
	13	ERP1	24.3004	e14630_MB057_ProAla_01_Proteome_DIA	ProAla	10	0.0909091	FALSE	1
	14	ERP1	24.5875	e14634_MB057_ProAla_02_Proteome_DIA	ProAla	10	0.0909091	FALSE	1
	15	ERP1	24.7294	e14640_MB057_ProAla_03_Proteome_DIA	ProAla	11	0	FALSE	0
	16	ERP1	24.7323	e14643_MB057_ProAla_04_Proteome_DIA	ProAla	10	0.0909091	FALSE	1
	17	ERP1	24.7006	e14647_MB057_ProAla_05_Proteome_DIA	ProAla	11	0	FALSE	0
	18	ERP1	24.5651	e14655_MB057_ProAla_06_Proteome_DIA	ProAla	10	0.0909091	FALSE	1
	19	ERP1	24.4167	e14628_MB057_ProSer_01_Proteome_DIA	ProSer	10	0.0909091	FALSE	1
	20	ERP1	24.5016	e14633_MB057_ProSer_02_Proteome_DIA	ProSer	10	0.0909091	FALSE	1
	21	ERP1	24.8012	e14637_MB057_ProSer_03_Proteome_DIA	ProSer	10	0.0909091	FALSE	1
	22	ERP1	24.5336	e14645_MB057_ProSer_04_Proteome_DIA	ProSer	11	0	FALSE	0
	23	ERP1	24.6988	e14649_MB057_ProSer_05_Proteome_DIA	ProSer	10	0.0909091	FALSE	1
	24	ERP1	24.7132	e14652_MB057_ProSer_06_Proteome_DIA	ProSer	9	0.181818	FALSE	2
	1	ERP2	25.3117	e14629_MB057_ArgSer_01_Proteome_DIA	ArgSer	5	0	FALSE	0
	2	ERP2	25.448	e14632_MB057_ArgSer_02_Proteome_DIA	ArgSer	5	0	FALSE	0
	3	ERP2	25.0212	e14639_MB057_ArgSer_03_Proteome_DIA	ArgSer	5	0	FALSE	0
	4	ERP2	25.0817	e14644_MB057_ArgSer_04_Proteome_DIA	ArgSer	5	0	FALSE	0
	5	ERP2	25.1606	e14650_MB057_ArgSer_05_Proteome_DIA	ArgSer	5	0	FALSE	0
	6	ERP2	25.0163	e14653_MB057_ArgSer_06_Proteome_DIA	ArgSer	4	0.2	FALSE	1
	7	ERP2	25.2939	e14627_MB057_Ctrl_01_Proteome_DIA	Ctrl	5	0	FALSE	0
	8	ERP2	25.2958	e14635_MB057_Ctrl_02_Proteome_DIA	Ctrl	5	0	FALSE	0
	9	ERP2	24.9896	e14638_MB057_Ctrl_03_Proteome_DIA	Ctrl	5	0	FALSE	0
	10	ERP2	25.3285	e14642_MB057_Ctrl_04_Proteome_DIA	Ctrl	5	0	FALSE	0
	11	ERP2	25.4801	e14648_MB057_Ctrl_05_Proteome_DIA	Ctrl	5	0	FALSE	0
	12	ERP2	24.583	e14654_MB057_Ctrl_06_Proteome_DIA	Ctrl	4	0.2	FALSE	1
	13	ERP2	25.443	e14630_MB057_ProAla_01_Proteome_DIA	ProAla	5	0	FALSE	0
	14	ERP2	25.2495	e14634_MB057_ProAla_02_Proteome_DIA	ProAla	5	0	FALSE	0
	15	ERP2	25.0155	e14640_MB057_ProAla_03_Proteome_DIA	ProAla	5	0	FALSE	0
	16	ERP2	25.2714	e14643_MB057_ProAla_04_Proteome_DIA	ProAla	5	0	FALSE	0
	17	ERP2	25.3796	e14647_MB057_ProAla_05_Proteome_DIA	ProAla	5	0	FALSE	0
	18	ERP2	24.6245	e14655_MB057_ProAla_06_Proteome_DIA	ProAla	5	0	FALSE	0
	19	ERP2	24.9535	e14628_MB057_ProSer_01_Proteome_DIA	ProSer	5	0	FALSE	0
	20	ERP2	25.0082	e14633_MB057_ProSer_02_Proteome_DIA	ProSer	5	0	FALSE	0
	21	ERP2	25.198	e14637_MB057_ProSer_03_Proteome_DIA	ProSer	5	0	FALSE	0
	22	ERP2	25.0231	e14645_MB057_ProSer_04_Proteome_DIA	ProSer	5	0	FALSE	0
	23	ERP2	24.9682	e14649_MB057_ProSer_05_Proteome_DIA	ProSer	5	0	FALSE	0
	24	ERP2	25.0246	e14652_MB057_ProSer_06_Proteome_DIA	ProSer	5	0	FALSE	0
	1	ERP3	23.5902	e14629_MB057_ArgSer_01_Proteome_DIA	ArgSer	5	0	FALSE	0
	2	ERP3	23.4183	e14632_MB057_ArgSer_02_Proteome_DIA	ArgSer	5	0	FALSE	0
	3	ERP3	23.4247	e14639_MB057_ArgSer_03_Proteome_DIA	ArgSer	5	0	FALSE	0
	4	ERP3	23.2975	e14644_MB057_ArgSer_04_Proteome_DIA	ArgSer	5	0	FALSE	0
	5	ERP3	23.4457	e14650_MB057_ArgSer_05_Proteome_DIA	ArgSer	5	0	FALSE	0
	6	ERP3	22.9689	e14653_MB057_ArgSer_06_Proteome_DIA	ArgSer	4	0.2	FALSE	1
	7	ERP3	23.5809	e14627_MB057_Ctrl_01_Proteome_DIA	Ctrl	5	0	FALSE	0
	8	ERP3	23.4032	e14635_MB057_Ctrl_02_Proteome_DIA	Ctrl	5	0	FALSE	0
	9	ERP3	23.3543	e14638_MB057_Ctrl_03_Proteome_DIA	Ctrl	4	0.2	FALSE	1
	10	ERP3	23.4412	e14642_MB057_Ctrl_04_Proteome_DIA	Ctrl	5	0	FALSE	0
	11	ERP3	23.5033	e14648_MB057_Ctrl_05_Proteome_DIA	Ctrl	5	0	FALSE	0
	12	ERP3	23.1401	e14654_MB057_Ctrl_06_Proteome_DIA	Ctrl	4	0.2	FALSE	1
	13	ERP3	23.4875	e14630_MB057_ProAla_01_Proteome_DIA	ProAla	5	0	FALSE	0
	14	ERP3	23.3301	e14634_MB057_ProAla_02_Proteome_DIA	ProAla	5	0	FALSE	0
	15	ERP3	23.4588	e14640_MB057_ProAla_03_Proteome_DIA	ProAla	5	0	FALSE	0
	16	ERP3	23.2921	e14643_MB057_ProAla_04_Proteome_DIA	ProAla	5	0	FALSE	0
	17	ERP3	23.3168	e14647_MB057_ProAla_05_Proteome_DIA	ProAla	5	0	FALSE	0
	18	ERP3	23.3418	e14655_MB057_ProAla_06_Proteome_DIA	ProAla	5	0	FALSE	0
	19	ERP3	23.0799	e14628_MB057_ProSer_01_Proteome_DIA	ProSer	5	0	FALSE	0
	20	ERP3	23.375	e14633_MB057_ProSer_02_Proteome_DIA	ProSer	5	0	FALSE	0
	21	ERP3	23.1903	e14637_MB057_ProSer_03_Proteome_DIA	ProSer	5	0	FALSE	0
	22	ERP3	23.1651	e14645_MB057_ProSer_04_Proteome_DIA	ProSer	5	0	FALSE	0
	23	ERP3	23.1241	e14649_MB057_ProSer_05_Proteome_DIA	ProSer	5	0	FALSE	0
	24	ERP3	23.1483	e14652_MB057_ProSer_06_Proteome_DIA	ProSer	5	0	FALSE	0
	1	ERP4	24.3188	e14629_MB057_ArgSer_01_Proteome_DIA	ArgSer	6	0	FALSE	0
	2	ERP4	24.1822	e14632_MB057_ArgSer_02_Proteome_DIA	ArgSer	6	0	FALSE	0
	3	ERP4	24.2492	e14639_MB057_ArgSer_03_Proteome_DIA	ArgSer	6	0	FALSE	0
	4	ERP4	24.1211	e14644_MB057_ArgSer_04_Proteome_DIA	ArgSer	6	0	FALSE	0
	5	ERP4	24.2565	e14650_MB057_ArgSer_05_Proteome_DIA	ArgSer	6	0	FALSE	0
	6	ERP4	24.5585	e14653_MB057_ArgSer_06_Proteome_DIA	ArgSer	6	0	FALSE	0
	7	ERP4	24.285	e14627_MB057_Ctrl_01_Proteome_DIA	Ctrl	6	0	FALSE	0
	8	ERP4	24.0837	e14635_MB057_Ctrl_02_Proteome_DIA	Ctrl	6	0	FALSE	0
	9	ERP4	24.1028	e14638_MB057_Ctrl_03_Proteome_DIA	Ctrl	6	0	FALSE	0
	10	ERP4	24.0675	e14642_MB057_Ctrl_04_Proteome_DIA	Ctrl	6	0	FALSE	0
	11	ERP4	24.3521	e14648_MB057_Ctrl_05_Proteome_DIA	Ctrl	6	0	FALSE	0
	12	ERP4	24.3275	e14654_MB057_Ctrl_06_Proteome_DIA	Ctrl	6	0	FALSE	0
	13	ERP4	24.4305	e14630_MB057_ProAla_01_Proteome_DIA	ProAla	5	0.166667	FALSE	1
	14	ERP4	24.1427	e14634_MB057_ProAla_02_Proteome_DIA	ProAla	6	0	FALSE	0
	15	ERP4	24.2099	e14640_MB057_ProAla_03_Proteome_DIA	ProAla	6	0	FALSE	0
	16	ERP4	24.1047	e14643_MB057_ProAla_04_Proteome_DIA	ProAla	6	0	FALSE	0
	17	ERP4	23.843	e14647_MB057_ProAla_05_Proteome_DIA	ProAla	6	0	FALSE	0
	18	ERP4	24.067	e14655_MB057_ProAla_06_Proteome_DIA	ProAla	6	0	FALSE	0
	19	ERP4	24.2047	e14628_MB057_ProSer_01_Proteome_DIA	ProSer	6	0	FALSE	0
	20	ERP4	24.1707	e14633_MB057_ProSer_02_Proteome_DIA	ProSer	6	0	FALSE	0
	21	ERP4	24.3421	e14637_MB057_ProSer_03_Proteome_DIA	ProSer	6	0	FALSE	0
	22	ERP4	24.0749	e14645_MB057_ProSer_04_Proteome_DIA	ProSer	6	0	FALSE	0
	23	ERP4	24.2009	e14649_MB057_ProSer_05_Proteome_DIA	ProSer	6	0	FALSE	0
	24	ERP4	24.32	e14652_MB057_ProSer_06_Proteome_DIA	ProSer	6	0	FALSE	0
	1	ERP5	21.4769	e14629_MB057_ArgSer_01_Proteome_DIA	ArgSer	1	0.5	TRUE	1
	2	ERP5	21.7739	e14632_MB057_ArgSer_02_Proteome_DIA	ArgSer	1	0.5	TRUE	1
	3	ERP5	21.9725	e14639_MB057_ArgSer_03_Proteome_DIA	ArgSer	1	0.5	TRUE	1
	4	ERP5	21.7839	e14644_MB057_ArgSer_04_Proteome_DIA	ArgSer	1	0.5	TRUE	1
	5	ERP5	22.1496	e14650_MB057_ArgSer_05_Proteome_DIA	ArgSer	2	0	FALSE	0
	6	ERP5	22.2017	e14653_MB057_ArgSer_06_Proteome_DIA	ArgSer	2	0	FALSE	0
	7	ERP5	22.3387	e14627_MB057_Ctrl_01_Proteome_DIA	Ctrl	2	0	FALSE	0
	8	ERP5	22.063	e14635_MB057_Ctrl_02_Proteome_DIA	Ctrl	1	0.5	TRUE	1
	9	ERP5	22.0485	e14638_MB057_Ctrl_03_Proteome_DIA	Ctrl	1	0.5	TRUE	1
	10	ERP5	22.0694	e14642_MB057_Ctrl_04_Proteome_DIA	Ctrl	1	0.5	TRUE	1
	11	ERP5	22.6707	e14648_MB057_Ctrl_05_Proteome_DIA	Ctrl	2	0	FALSE	0
	12	ERP5	22.4521	e14654_MB057_Ctrl_06_Proteome_DIA	Ctrl	2	0	FALSE	0
	13	ERP5	21.2037	e14630_MB057_ProAla_01_Proteome_DIA	ProAla	2	0	FALSE	0
	14	ERP5	21.6967	e14634_MB057_ProAla_02_Proteome_DIA	ProAla	1	0.5	TRUE	1
	15	ERP5	21.8235	e14640_MB057_ProAla_03_Proteome_DIA	ProAla	1	0.5	TRUE	1
	16	ERP5	22.0508	e14643_MB057_ProAla_04_Proteome_DIA	ProAla	1	0.5	TRUE	1
	17	ERP5	21.93	e14647_MB057_ProAla_05_Proteome_DIA	ProAla	1	0.5	TRUE	1
	18	ERP5	21.6614	e14655_MB057_ProAla_06_Proteome_DIA	ProAla	2	0	FALSE	0
	19	ERP5	21.4117	e14628_MB057_ProSer_01_Proteome_DIA	ProSer	1	0.5	TRUE	1
	20	ERP5	21.4717	e14633_MB057_ProSer_02_Proteome_DIA	ProSer	1	0.5	TRUE	1
	21	ERP5	22.1689	e14637_MB057_ProSer_03_Proteome_DIA	ProSer	2	0	FALSE	0
	22	ERP5	21.6744	e14645_MB057_ProSer_04_Proteome_DIA	ProSer	1	0.5	TRUE	1
	23	ERP5	22.2035	e14649_MB057_ProSer_05_Proteome_DIA	ProSer	2	0	FALSE	0
	24	ERP5	21.8795	e14652_MB057_ProSer_06_Proteome_DIA	ProSer	2	0	FALSE	0
	1	ERP6	21.0905	e14629_MB057_ArgSer_01_Proteome_DIA	ArgSer	1	0.666667	TRUE	2
	2	ERP6	20.7064	e14632_MB057_ArgSer_02_Proteome_DIA	ArgSer	1	0.666667	TRUE	2
	3	ERP6	20.8135	e14639_MB057_ArgSer_03_Proteome_DIA	ArgSer	2	0.333333	FALSE	1
	4	ERP6	20.8205	e14644_MB057_ArgSer_04_Proteome_DIA	ArgSer	1	0.666667	TRUE	2
	5	ERP6	21.4511	e14650_MB057_ArgSer_05_Proteome_DIA	ArgSer	2	0.333333	FALSE	1
	6	ERP6	21.5323	e14653_MB057_ArgSer_06_Proteome_DIA	ArgSer	2	0.333333	FALSE	1
	7	ERP6	21.1045	e14627_MB057_Ctrl_01_Proteome_DIA	Ctrl	1	0.666667	TRUE	2
	8	ERP6	20.845	e14635_MB057_Ctrl_02_Proteome_DIA	Ctrl	1	0.666667	TRUE	2
	9	ERP6	21.1184	e14638_MB057_Ctrl_03_Proteome_DIA	Ctrl	1	0.666667	TRUE	2
	10	ERP6	20.5665	e14642_MB057_Ctrl_04_Proteome_DIA	Ctrl	1	0.666667	TRUE	2
	11	ERP6	21.2018	e14648_MB057_Ctrl_05_Proteome_DIA	Ctrl	2	0.333333	FALSE	1
	12	ERP6	21.5568	e14654_MB057_Ctrl_06_Proteome_DIA	Ctrl	2	0.333333	FALSE	1
	13	ERP6	22.2122	e14630_MB057_ProAla_01_Proteome_DIA	ProAla	3	0	FALSE	0
	14	ERP6	21.5694	e14634_MB057_ProAla_02_Proteome_DIA	ProAla	3	0	FALSE	0
	15	ERP6	21.6759	e14640_MB057_ProAla_03_Proteome_DIA	ProAla	2	0.333333	FALSE	1
	16	ERP6	21.0246	e14643_MB057_ProAla_04_Proteome_DIA	ProAla	1	0.666667	TRUE	2
	17	ERP6	21.4072	e14647_MB057_ProAla_05_Proteome_DIA	ProAla	2	0.333333	FALSE	1
	18	ERP6	20.8689	e14655_MB057_ProAla_06_Proteome_DIA	ProAla	1	0.666667	TRUE	2
	19	ERP6	20.8796	e14628_MB057_ProSer_01_Proteome_DIA	ProSer	1	0.666667	TRUE	2
	20	ERP6	20.8647	e14633_MB057_ProSer_02_Proteome_DIA	ProSer	2	0.333333	FALSE	1
	21	ERP6	20.4084	e14637_MB057_ProSer_03_Proteome_DIA	ProSer	2	0.333333	FALSE	1
	22	ERP6	21.4373	e14645_MB057_ProSer_04_Proteome_DIA	ProSer	3	0	FALSE	0
	23	ERP6	21.2552	e14649_MB057_ProSer_05_Proteome_DIA	ProSer	2	0.333333	FALSE	1
	24	ERP6	21.8061	e14652_MB057_ProSer_06_Proteome_DIA	ProSer	3	0	FALSE	0
	2	ERR1;ERR2;ERR3	23.3156	e14632_MB057_ArgSer_02_Proteome_DIA	ArgSer	1	0	FALSE	0
	6	ERR1;ERR2;ERR3	23.3404	e14653_MB057_ArgSer_06_Proteome_DIA	ArgSer	1	0	FALSE	0
	7	ERR1;ERR2;ERR3	22.5001	e14627_MB057_Ctrl_01_Proteome_DIA	Ctrl	1	0	FALSE	0
	9	ERR1;ERR2;ERR3	22.7585	e14638_MB057_Ctrl_03_Proteome_DIA	Ctrl	1	0	FALSE	0
	11	ERR1;ERR2;ERR3	23.024	e14648_MB057_Ctrl_05_Proteome_DIA	Ctrl	1	0	FALSE	0
	20	ERR1;ERR2;ERR3	23.0452	e14633_MB057_ProSer_02_Proteome_DIA	ProSer	1	0	FALSE	0
	2	ERS1	21.7318	e14632_MB057_ArgSer_02_Proteome_DIA	ArgSer	1	0	FALSE	0
	3	ERS1	20.1409	e14639_MB057_ArgSer_03_Proteome_DIA	ArgSer	1	0	FALSE	0
	4	ERS1	21.1659	e14644_MB057_ArgSer_04_Proteome_DIA	ArgSer	1	0	FALSE	0
	5	ERS1	21.2954	e14650_MB057_ArgSer_05_Proteome_DIA	ArgSer	1	0	FALSE	0
	8	ERS1	21.4647	e14635_MB057_Ctrl_02_Proteome_DIA	Ctrl	1	0	FALSE	0
	9	ERS1	20.3353	e14638_MB057_Ctrl_03_Proteome_DIA	Ctrl	1	0	FALSE	0
	10	ERS1	21.4267	e14642_MB057_Ctrl_04_Proteome_DIA	Ctrl	1	0	FALSE	0
	12	ERS1	21.0225	e14654_MB057_Ctrl_06_Proteome_DIA	Ctrl	1	0	FALSE	0
	13	ERS1	21.7691	e14630_MB057_ProAla_01_Proteome_DIA	ProAla	1	0	FALSE	0
	15	ERS1	21.5708	e14640_MB057_ProAla_03_Proteome_DIA	ProAla	1	0	FALSE	0
	16	ERS1	20.7053	e14643_MB057_ProAla_04_Proteome_DIA	ProAla	1	0	FALSE	0
	17	ERS1	21.7337	e14647_MB057_ProAla_05_Proteome_DIA	ProAla	1	0	FALSE	0
	20	ERS1	21.7966	e14633_MB057_ProSer_02_Proteome_DIA	ProSer	1	0	FALSE	0
	22	ERS1	19.9076	e14645_MB057_ProSer_04_Proteome_DIA	ProSer	1	0	FALSE	0
	23	ERS1	21.2861	e14649_MB057_ProSer_05_Proteome_DIA	ProSer	1	0	FALSE	0
	24	ERS1	21.4834	e14652_MB057_ProSer_06_Proteome_DIA	ProSer	1	0	FALSE	0
	1	ERV1	22.6493	e14629_MB057_ArgSer_01_Proteome_DIA	ArgSer	10	0.0909091	FALSE	1
	2	ERV1	22.6227	e14632_MB057_ArgSer_02_Proteome_DIA	ArgSer	11	0	FALSE	0
	3	ERV1	22.7495	e14639_MB057_ArgSer_03_Proteome_DIA	ArgSer	10	0.0909091	FALSE	1
	4	ERV1	22.6039	e14644_MB057_ArgSer_04_Proteome_DIA	ArgSer	10	0.0909091	FALSE	1
	5	ERV1	22.746	e14650_MB057_ArgSer_05_Proteome_DIA	ArgSer	11	0	FALSE	0
	6	ERV1	22.7987	e14653_MB057_ArgSer_06_Proteome_DIA	ArgSer	10	0.0909091	FALSE	1
	7	ERV1	23.0688	e14627_MB057_Ctrl_01_Proteome_DIA	Ctrl	10	0.0909091	FALSE	1
	8	ERV1	22.9636	e14635_MB057_Ctrl_02_Proteome_DIA	Ctrl	11	0	FALSE	0
	9	ERV1	22.9313	e14638_MB057_Ctrl_03_Proteome_DIA	Ctrl	11	0	FALSE	0
	10	ERV1	22.9538	e14642_MB057_Ctrl_04_Proteome_DIA	Ctrl	11	0	FALSE	0
	11	ERV1	22.9709	e14648_MB057_Ctrl_05_Proteome_DIA	Ctrl	11	0	FALSE	0
	12	ERV1	22.7557	e14654_MB057_Ctrl_06_Proteome_DIA	Ctrl	10	0.0909091	FALSE	1
	13	ERV1	23.0449	e14630_MB057_ProAla_01_Proteome_DIA	ProAla	11	0	FALSE	0
	14	ERV1	22.7694	e14634_MB057_ProAla_02_Proteome_DIA	ProAla	11	0	FALSE	0
	15	ERV1	22.7092	e14640_MB057_ProAla_03_Proteome_DIA	ProAla	11	0	FALSE	0
	16	ERV1	22.7582	e14643_MB057_ProAla_04_Proteome_DIA	ProAla	11	0	FALSE	0
	17	ERV1	22.6555	e14647_MB057_ProAla_05_Proteome_DIA	ProAla	10	0.0909091	FALSE	1
	18	ERV1	22.6691	e14655_MB057_ProAla_06_Proteome_DIA	ProAla	10	0.0909091	FALSE	1
	19	ERV1	22.4518	e14628_MB057_ProSer_01_Proteome_DIA	ProSer	10	0.0909091	FALSE	1
	20	ERV1	22.3283	e14633_MB057_ProSer_02_Proteome_DIA	ProSer	10	0.0909091	FALSE	1
	21	ERV1	22.5556	e14637_MB057_ProSer_03_Proteome_DIA	ProSer	10	0.0909091	FALSE	1
	22	ERV1	22.5104	e14645_MB057_ProSer_04_Proteome_DIA	ProSer	11	0	FALSE	0
	23	ERV1	22.444	e14649_MB057_ProSer_05_Proteome_DIA	ProSer	10	0.0909091	FALSE	1
	24	ERV1	22.4351	e14652_MB057_ProSer_06_Proteome_DIA	ProSer	10	0.0909091	FALSE	1
	1	ERV14	23.7591	e14629_MB057_ArgSer_01_Proteome_DIA	ArgSer	1	0.5	TRUE	1
	2	ERV14	23.8421	e14632_MB057_ArgSer_02_Proteome_DIA	ArgSer	1	0.5	TRUE	1
	3	ERV14	23.7704	e14639_MB057_ArgSer_03_Proteome_DIA	ArgSer	1	0.5	TRUE	1
	4	ERV14	23.9313	e14644_MB057_ArgSer_04_Proteome_DIA	ArgSer	1	0.5	TRUE	1
	5	ERV14	23.9184	e14650_MB057_ArgSer_05_Proteome_DIA	ArgSer	1	0.5	TRUE	1
	6	ERV14	23.9524	e14653_MB057_ArgSer_06_Proteome_DIA	ArgSer	1	0.5	TRUE	1
	7	ERV14	24.3398	e14627_MB057_Ctrl_01_Proteome_DIA	Ctrl	2	0	FALSE	0
	8	ERV14	24.1069	e14635_MB057_Ctrl_02_Proteome_DIA	Ctrl	2	0	FALSE	0
	9	ERV14	24.0399	e14638_MB057_Ctrl_03_Proteome_DIA	Ctrl	2	0	FALSE	0
	10	ERV14	23.9765	e14642_MB057_Ctrl_04_Proteome_DIA	Ctrl	1	0.5	TRUE	1
	11	ERV14	23.8157	e14648_MB057_Ctrl_05_Proteome_DIA	Ctrl	1	0.5	TRUE	1
	12	ERV14	23.7908	e14654_MB057_Ctrl_06_Proteome_DIA	Ctrl	1	0.5	TRUE	1
	13	ERV14	23.7682	e14630_MB057_ProAla_01_Proteome_DIA	ProAla	1	0.5	TRUE	1
	14	ERV14	24.1693	e14634_MB057_ProAla_02_Proteome_DIA	ProAla	2	0	FALSE	0
	15	ERV14	23.9327	e14640_MB057_ProAla_03_Proteome_DIA	ProAla	1	0.5	TRUE	1
	16	ERV14	23.8515	e14643_MB057_ProAla_04_Proteome_DIA	ProAla	1	0.5	TRUE	1
	17	ERV14	24.3804	e14647_MB057_ProAla_05_Proteome_DIA	ProAla	2	0	FALSE	0
	18	ERV14	23.9023	e14655_MB057_ProAla_06_Proteome_DIA	ProAla	1	0.5	TRUE	1
	19	ERV14	23.7428	e14628_MB057_ProSer_01_Proteome_DIA	ProSer	1	0.5	TRUE	1
	20	ERV14	24.0049	e14633_MB057_ProSer_02_Proteome_DIA	ProSer	2	0	FALSE	0
	21	ERV14	23.8317	e14637_MB057_ProSer_03_Proteome_DIA	ProSer	1	0.5	TRUE	1
	22	ERV14	24.4453	e14645_MB057_ProSer_04_Proteome_DIA	ProSer	2	0	FALSE	0
	23	ERV14	24.1364	e14649_MB057_ProSer_05_Proteome_DIA	ProSer	2	0	FALSE	0
	24	ERV14	24.2102	e14652_MB057_ProSer_06_Proteome_DIA	ProSer	2	0	FALSE	0
	1	ERV15	18.6844	e14629_MB057_ArgSer_01_Proteome_DIA	ArgSer	1	0	FALSE	0
	2	ERV15	18.2207	e14632_MB057_ArgSer_02_Proteome_DIA	ArgSer	1	0	FALSE	0
	4	ERV15	18.4384	e14644_MB057_ArgSer_04_Proteome_DIA	ArgSer	1	0	FALSE	0
	6	ERV15	18.4464	e14653_MB057_ArgSer_06_Proteome_DIA	ArgSer	1	0	FALSE	0
	7	ERV15	18.458	e14627_MB057_Ctrl_01_Proteome_DIA	Ctrl	1	0	FALSE	0
	8	ERV15	18.5065	e14635_MB057_Ctrl_02_Proteome_DIA	Ctrl	1	0	FALSE	0
	10	ERV15	18.5455	e14642_MB057_Ctrl_04_Proteome_DIA	Ctrl	1	0	FALSE	0
	11	ERV15	19.2018	e14648_MB057_Ctrl_05_Proteome_DIA	Ctrl	1	0	FALSE	0
	12	ERV15	18.7588	e14654_MB057_Ctrl_06_Proteome_DIA	Ctrl	1	0	FALSE	0
	14	ERV15	19.1241	e14634_MB057_ProAla_02_Proteome_DIA	ProAla	1	0	FALSE	0
	16	ERV15	18.4735	e14643_MB057_ProAla_04_Proteome_DIA	ProAla	1	0	FALSE	0
	17	ERV15	18.3153	e14647_MB057_ProAla_05_Proteome_DIA	ProAla	1	0	FALSE	0
	18	ERV15	18.8531	e14655_MB057_ProAla_06_Proteome_DIA	ProAla	1	0	FALSE	0
	20	ERV15	19.2915	e14633_MB057_ProSer_02_Proteome_DIA	ProSer	1	0	FALSE	0
	21	ERV15	19.4803	e14637_MB057_ProSer_03_Proteome_DIA	ProSer	1	0	FALSE	0
	22	ERV15	19.2736	e14645_MB057_ProSer_04_Proteome_DIA	ProSer	1	0	FALSE	0
	23	ERV15	19.0303	e14649_MB057_ProSer_05_Proteome_DIA	ProSer	1	0	FALSE	0
	1	ERV2	18.8235	e14629_MB057_ArgSer_01_Proteome_DIA	ArgSer	3	0.25	FALSE	1
	2	ERV2	19.0671	e14632_MB057_ArgSer_02_Proteome_DIA	ArgSer	4	0	FALSE	0
	3	ERV2	18.6588	e14639_MB057_ArgSer_03_Proteome_DIA	ArgSer	3	0.25	FALSE	1
	4	ERV2	18.6148	e14644_MB057_ArgSer_04_Proteome_DIA	ArgSer	4	0	FALSE	0
	5	ERV2	19.0733	e14650_MB057_ArgSer_05_Proteome_DIA	ArgSer	3	0.25	FALSE	1
	6	ERV2	19.4128	e14653_MB057_ArgSer_06_Proteome_DIA	ArgSer	4	0	FALSE	0
	7	ERV2	19.2917	e14627_MB057_Ctrl_01_Proteome_DIA	Ctrl	3	0.25	FALSE	1
	8	ERV2	19.1165	e14635_MB057_Ctrl_02_Proteome_DIA	Ctrl	4	0	FALSE	0
	9	ERV2	19.3168	e14638_MB057_Ctrl_03_Proteome_DIA	Ctrl	4	0	FALSE	0
	10	ERV2	18.7713	e14642_MB057_Ctrl_04_Proteome_DIA	Ctrl	3	0.25	FALSE	1
	11	ERV2	19.1329	e14648_MB057_Ctrl_05_Proteome_DIA	Ctrl	4	0	FALSE	0
	12	ERV2	19.1702	e14654_MB057_Ctrl_06_Proteome_DIA	Ctrl	3	0.25	FALSE	1
	13	ERV2	19.4461	e14630_MB057_ProAla_01_Proteome_DIA	ProAla	4	0	FALSE	0
	14	ERV2	18.991	e14634_MB057_ProAla_02_Proteome_DIA	ProAla	3	0.25	FALSE	1
	15	ERV2	18.4211	e14640_MB057_ProAla_03_Proteome_DIA	ProAla	3	0.25	FALSE	1
	16	ERV2	19.2557	e14643_MB057_ProAla_04_Proteome_DIA	ProAla	4	0	FALSE	0
	17	ERV2	19.1013	e14647_MB057_ProAla_05_Proteome_DIA	ProAla	3	0.25	FALSE	1
	18	ERV2	19.1706	e14655_MB057_ProAla_06_Proteome_DIA	ProAla	3	0.25	FALSE	1
	19	ERV2	19.2677	e14628_MB057_ProSer_01_Proteome_DIA	ProSer	4	0	FALSE	0
	20	ERV2	19.0154	e14633_MB057_ProSer_02_Proteome_DIA	ProSer	4	0	FALSE	0
	21	ERV2	19.3267	e14637_MB057_ProSer_03_Proteome_DIA	ProSer	4	0	FALSE	0
	22	ERV2	19.1943	e14645_MB057_ProSer_04_Proteome_DIA	ProSer	3	0.25	FALSE	1
	23	ERV2	19.248	e14649_MB057_ProSer_05_Proteome_DIA	ProSer	3	0.25	FALSE	1
	24	ERV2	19.1717	e14652_MB057_ProSer_06_Proteome_DIA	ProSer	3	0.25	FALSE	1
	1	ERV25	24.9562	e14629_MB057_ArgSer_01_Proteome_DIA	ArgSer	10	0.0909091	FALSE	1
	2	ERV25	24.8406	e14632_MB057_ArgSer_02_Proteome_DIA	ArgSer	10	0.0909091	FALSE	1
	3	ERV25	24.7418	e14639_MB057_ArgSer_03_Proteome_DIA	ArgSer	10	0.0909091	FALSE	1
	4	ERV25	24.824	e14644_MB057_ArgSer_04_Proteome_DIA	ArgSer	11	0	FALSE	0
	5	ERV25	24.9429	e14650_MB057_ArgSer_05_Proteome_DIA	ArgSer	10	0.0909091	FALSE	1
	6	ERV25	24.7927	e14653_MB057_ArgSer_06_Proteome_DIA	ArgSer	10	0.0909091	FALSE	1
	7	ERV25	24.8018	e14627_MB057_Ctrl_01_Proteome_DIA	Ctrl	10	0.0909091	FALSE	1
	8	ERV25	24.8214	e14635_MB057_Ctrl_02_Proteome_DIA	Ctrl	10	0.0909091	FALSE	1
	9	ERV25	24.6152	e14638_MB057_Ctrl_03_Proteome_DIA	Ctrl	10	0.0909091	FALSE	1
	10	ERV25	24.7518	e14642_MB057_Ctrl_04_Proteome_DIA	Ctrl	10	0.0909091	FALSE	1
	11	ERV25	24.9157	e14648_MB057_Ctrl_05_Proteome_DIA	Ctrl	10	0.0909091	FALSE	1
	12	ERV25	24.6873	e14654_MB057_Ctrl_06_Proteome_DIA	Ctrl	10	0.0909091	FALSE	1
	13	ERV25	24.9486	e14630_MB057_ProAla_01_Proteome_DIA	ProAla	9	0.181818	FALSE	2
	14	ERV25	24.8497	e14634_MB057_ProAla_02_Proteome_DIA	ProAla	10	0.0909091	FALSE	1
	15	ERV25	24.7149	e14640_MB057_ProAla_03_Proteome_DIA	ProAla	11	0	FALSE	0
	16	ERV25	24.666	e14643_MB057_ProAla_04_Proteome_DIA	ProAla	9	0.181818	FALSE	2
	17	ERV25	24.8218	e14647_MB057_ProAla_05_Proteome_DIA	ProAla	11	0	FALSE	0
	18	ERV25	24.5782	e14655_MB057_ProAla_06_Proteome_DIA	ProAla	9	0.181818	FALSE	2
	19	ERV25	24.9408	e14628_MB057_ProSer_01_Proteome_DIA	ProSer	10	0.0909091	FALSE	1
	20	ERV25	25.0601	e14633_MB057_ProSer_02_Proteome_DIA	ProSer	10	0.0909091	FALSE	1
	21	ERV25	25.0081	e14637_MB057_ProSer_03_Proteome_DIA	ProSer	10	0.0909091	FALSE	1
	22	ERV25	25.1105	e14645_MB057_ProSer_04_Proteome_DIA	ProSer	11	0	FALSE	0
	23	ERV25	24.9623	e14649_MB057_ProSer_05_Proteome_DIA	ProSer	10	0.0909091	FALSE	1
	24	ERV25	25.0534	e14652_MB057_ProSer_06_Proteome_DIA	ProSer	10	0.0909091	FALSE	1
	1	ERV29	24.649	e14629_MB057_ArgSer_01_Proteome_DIA	ArgSer	8	0.111111	FALSE	1
	2	ERV29	24.8562	e14632_MB057_ArgSer_02_Proteome_DIA	ArgSer	9	0	FALSE	0
	3	ERV29	24.856	e14639_MB057_ArgSer_03_Proteome_DIA	ArgSer	9	0	FALSE	0
	4	ERV29	24.6969	e14644_MB057_ArgSer_04_Proteome_DIA	ArgSer	9	0	FALSE	0
	5	ERV29	24.7361	e14650_MB057_ArgSer_05_Proteome_DIA	ArgSer	9	0	FALSE	0
	6	ERV29	24.5615	e14653_MB057_ArgSer_06_Proteome_DIA	ArgSer	9	0	FALSE	0
	7	ERV29	24.7419	e14627_MB057_Ctrl_01_Proteome_DIA	Ctrl	9	0	FALSE	0
	8	ERV29	24.8664	e14635_MB057_Ctrl_02_Proteome_DIA	Ctrl	9	0	FALSE	0
	9	ERV29	24.7757	e14638_MB057_Ctrl_03_Proteome_DIA	Ctrl	9	0	FALSE	0
	10	ERV29	24.8149	e14642_MB057_Ctrl_04_Proteome_DIA	Ctrl	9	0	FALSE	0
	11	ERV29	24.7678	e14648_MB057_Ctrl_05_Proteome_DIA	Ctrl	9	0	FALSE	0
	12	ERV29	24.5666	e14654_MB057_Ctrl_06_Proteome_DIA	Ctrl	9	0	FALSE	0
	13	ERV29	24.5559	e14630_MB057_ProAla_01_Proteome_DIA	ProAla	8	0.111111	FALSE	1
	14	ERV29	24.8391	e14634_MB057_ProAla_02_Proteome_DIA	ProAla	9	0	FALSE	0
	15	ERV29	24.9106	e14640_MB057_ProAla_03_Proteome_DIA	ProAla	9	0	FALSE	0
	16	ERV29	24.8999	e14643_MB057_ProAla_04_Proteome_DIA	ProAla	9	0	FALSE	0
	17	ERV29	24.8462	e14647_MB057_ProAla_05_Proteome_DIA	ProAla	9	0	FALSE	0
	18	ERV29	24.8621	e14655_MB057_ProAla_06_Proteome_DIA	ProAla	8	0.111111	FALSE	1
	19	ERV29	24.8295	e14628_MB057_ProSer_01_Proteome_DIA	ProSer	8	0.111111	FALSE	1
	20	ERV29	24.9923	e14633_MB057_ProSer_02_Proteome_DIA	ProSer	9	0	FALSE	0
	21	ERV29	25.097	e14637_MB057_ProSer_03_Proteome_DIA	ProSer	9	0	FALSE	0
	22	ERV29	25.0601	e14645_MB057_ProSer_04_Proteome_DIA	ProSer	9	0	FALSE	0
	23	ERV29	25.1822	e14649_MB057_ProSer_05_Proteome_DIA	ProSer	9	0	FALSE	0
	24	ERV29	24.9415	e14652_MB057_ProSer_06_Proteome_DIA	ProSer	9	0	FALSE	0
	1	ERV41	22.1692	e14629_MB057_ArgSer_01_Proteome_DIA	ArgSer	15	0.0625	FALSE	1
	2	ERV41	22.2051	e14632_MB057_ArgSer_02_Proteome_DIA	ArgSer	14	0.125	FALSE	2
	3	ERV41	22.2834	e14639_MB057_ArgSer_03_Proteome_DIA	ArgSer	15	0.0625	FALSE	1
	4	ERV41	22.2368	e14644_MB057_ArgSer_04_Proteome_DIA	ArgSer	15	0.0625	FALSE	1
	5	ERV41	22.4035	e14650_MB057_ArgSer_05_Proteome_DIA	ArgSer	15	0.0625	FALSE	1
	6	ERV41	22.3639	e14653_MB057_ArgSer_06_Proteome_DIA	ArgSer	16	0	FALSE	0
	7	ERV41	22.2319	e14627_MB057_Ctrl_01_Proteome_DIA	Ctrl	15	0.0625	FALSE	1
	8	ERV41	22.2299	e14635_MB057_Ctrl_02_Proteome_DIA	Ctrl	14	0.125	FALSE	2
	9	ERV41	22.0559	e14638_MB057_Ctrl_03_Proteome_DIA	Ctrl	13	0.1875	FALSE	3
	10	ERV41	22.2383	e14642_MB057_Ctrl_04_Proteome_DIA	Ctrl	14	0.125	FALSE	2
	11	ERV41	22.3432	e14648_MB057_Ctrl_05_Proteome_DIA	Ctrl	16	0	FALSE	0
	12	ERV41	22.2265	e14654_MB057_Ctrl_06_Proteome_DIA	Ctrl	15	0.0625	FALSE	1
	13	ERV41	22.1459	e14630_MB057_ProAla_01_Proteome_DIA	ProAla	16	0	FALSE	0
	14	ERV41	22.3011	e14634_MB057_ProAla_02_Proteome_DIA	ProAla	16	0	FALSE	0
	15	ERV41	22.292	e14640_MB057_ProAla_03_Proteome_DIA	ProAla	16	0	FALSE	0
	16	ERV41	22.0605	e14643_MB057_ProAla_04_Proteome_DIA	ProAla	13	0.1875	FALSE	3
	17	ERV41	21.9921	e14647_MB057_ProAla_05_Proteome_DIA	ProAla	12	0.25	FALSE	4
	18	ERV41	22.1953	e14655_MB057_ProAla_06_Proteome_DIA	ProAla	14	0.125	FALSE	2
	19	ERV41	22.0454	e14628_MB057_ProSer_01_Proteome_DIA	ProSer	16	0	FALSE	0
	20	ERV41	22.3735	e14633_MB057_ProSer_02_Proteome_DIA	ProSer	16	0	FALSE	0
	21	ERV41	22.3522	e14637_MB057_ProSer_03_Proteome_DIA	ProSer	16	0	FALSE	0
	22	ERV41	22.3263	e14645_MB057_ProSer_04_Proteome_DIA	ProSer	15	0.0625	FALSE	1
	23	ERV41	22.2617	e14649_MB057_ProSer_05_Proteome_DIA	ProSer	15	0.0625	FALSE	1
	24	ERV41	22.2874	e14652_MB057_ProSer_06_Proteome_DIA	ProSer	16	0	FALSE	0
	1	ERV46	21.8104	e14629_MB057_ArgSer_01_Proteome_DIA	ArgSer	15	0.117647	FALSE	2
	2	ERV46	21.6793	e14632_MB057_ArgSer_02_Proteome_DIA	ArgSer	13	0.235294	FALSE	4
	3	ERV46	21.6241	e14639_MB057_ArgSer_03_Proteome_DIA	ArgSer	14	0.176471	FALSE	3
	4	ERV46	21.5973	e14644_MB057_ArgSer_04_Proteome_DIA	ArgSer	13	0.235294	FALSE	4
	5	ERV46	21.7206	e14650_MB057_ArgSer_05_Proteome_DIA	ArgSer	16	0.0588235	FALSE	1
	6	ERV46	21.6123	e14653_MB057_ArgSer_06_Proteome_DIA	ArgSer	15	0.117647	FALSE	2
	7	ERV46	21.7252	e14627_MB057_Ctrl_01_Proteome_DIA	Ctrl	14	0.176471	FALSE	3
	8	ERV46	21.6381	e14635_MB057_Ctrl_02_Proteome_DIA	Ctrl	15	0.117647	FALSE	2
	9	ERV46	21.639	e14638_MB057_Ctrl_03_Proteome_DIA	Ctrl	13	0.235294	FALSE	4
	10	ERV46	21.5762	e14642_MB057_Ctrl_04_Proteome_DIA	Ctrl	14	0.176471	FALSE	3
	11	ERV46	21.8116	e14648_MB057_Ctrl_05_Proteome_DIA	Ctrl	16	0.0588235	FALSE	1
	12	ERV46	21.7075	e14654_MB057_Ctrl_06_Proteome_DIA	Ctrl	14	0.176471	FALSE	3
	13	ERV46	21.7102	e14630_MB057_ProAla_01_Proteome_DIA	ProAla	15	0.117647	FALSE	2
	14	ERV46	21.6507	e14634_MB057_ProAla_02_Proteome_DIA	ProAla	12	0.294118	FALSE	5
	15	ERV46	21.5964	e14640_MB057_ProAla_03_Proteome_DIA	ProAla	13	0.235294	FALSE	4
	16	ERV46	21.5004	e14643_MB057_ProAla_04_Proteome_DIA	ProAla	12	0.294118	FALSE	5
	17	ERV46	21.5311	e14647_MB057_ProAla_05_Proteome_DIA	ProAla	12	0.294118	FALSE	5
	18	ERV46	21.6438	e14655_MB057_ProAla_06_Proteome_DIA	ProAla	15	0.117647	FALSE	2
	19	ERV46	21.7057	e14628_MB057_ProSer_01_Proteome_DIA	ProSer	15	0.117647	FALSE	2
	20	ERV46	21.7038	e14633_MB057_ProSer_02_Proteome_DIA	ProSer	15	0.117647	FALSE	2
	21	ERV46	21.6607	e14637_MB057_ProSer_03_Proteome_DIA	ProSer	15	0.117647	FALSE	2
	22	ERV46	21.8543	e14645_MB057_ProSer_04_Proteome_DIA	ProSer	16	0.0588235	FALSE	1
	23	ERV46	21.7122	e14649_MB057_ProSer_05_Proteome_DIA	ProSer	16	0.0588235	FALSE	1
	24	ERV46	21.7679	e14652_MB057_ProSer_06_Proteome_DIA	ProSer	15	0.117647	FALSE	2
	1	ESA1	18.9822	e14629_MB057_ArgSer_01_Proteome_DIA	ArgSer	5	0.285714	FALSE	2
	2	ESA1	19.0188	e14632_MB057_ArgSer_02_Proteome_DIA	ArgSer	5	0.285714	FALSE	2
	3	ESA1	19.4043	e14639_MB057_ArgSer_03_Proteome_DIA	ArgSer	6	0.142857	FALSE	1
	4	ESA1	19.1098	e14644_MB057_ArgSer_04_Proteome_DIA	ArgSer	6	0.142857	FALSE	1
	5	ESA1	19.2583	e14650_MB057_ArgSer_05_Proteome_DIA	ArgSer	7	0	FALSE	0
	6	ESA1	19.0705	e14653_MB057_ArgSer_06_Proteome_DIA	ArgSer	6	0.142857	FALSE	1
	7	ESA1	19.099	e14627_MB057_Ctrl_01_Proteome_DIA	Ctrl	6	0.142857	FALSE	1
	8	ESA1	19.1393	e14635_MB057_Ctrl_02_Proteome_DIA	Ctrl	6	0.142857	FALSE	1
	9	ESA1	19.1667	e14638_MB057_Ctrl_03_Proteome_DIA	Ctrl	6	0.142857	FALSE	1
	10	ESA1	19.1401	e14642_MB057_Ctrl_04_Proteome_DIA	Ctrl	5	0.285714	FALSE	2
	11	ESA1	19.0727	e14648_MB057_Ctrl_05_Proteome_DIA	Ctrl	5	0.285714	FALSE	2
	12	ESA1	18.8054	e14654_MB057_Ctrl_06_Proteome_DIA	Ctrl	5	0.285714	FALSE	2
	13	ESA1	19.1431	e14630_MB057_ProAla_01_Proteome_DIA	ProAla	6	0.142857	FALSE	1
	14	ESA1	19.1847	e14634_MB057_ProAla_02_Proteome_DIA	ProAla	6	0.142857	FALSE	1
	15	ESA1	19.2994	e14640_MB057_ProAla_03_Proteome_DIA	ProAla	6	0.142857	FALSE	1
	16	ESA1	19.1131	e14643_MB057_ProAla_04_Proteome_DIA	ProAla	5	0.285714	FALSE	2
	17	ESA1	19.1994	e14647_MB057_ProAla_05_Proteome_DIA	ProAla	6	0.142857	FALSE	1
	18	ESA1	18.6598	e14655_MB057_ProAla_06_Proteome_DIA	ProAla	4	0.428571	FALSE	3
	19	ESA1	18.896	e14628_MB057_ProSer_01_Proteome_DIA	ProSer	6	0.142857	FALSE	1
	20	ESA1	19.1221	e14633_MB057_ProSer_02_Proteome_DIA	ProSer	6	0.142857	FALSE	1
	21	ESA1	19.2249	e14637_MB057_ProSer_03_Proteome_DIA	ProSer	6	0.142857	FALSE	1
	22	ESA1	19.1065	e14645_MB057_ProSer_04_Proteome_DIA	ProSer	6	0.142857	FALSE	1
	23	ESA1	19.1648	e14649_MB057_ProSer_05_Proteome_DIA	ProSer	5	0.285714	FALSE	2
	24	ESA1	19.2862	e14652_MB057_ProSer_06_Proteome_DIA	ProSer	6	0.142857	FALSE	1
	1	ESBP6	21.3941	e14629_MB057_ArgSer_01_Proteome_DIA	ArgSer	5	0.166667	FALSE	1
	2	ESBP6	21.0318	e14632_MB057_ArgSer_02_Proteome_DIA	ArgSer	4	0.333333	FALSE	2
	3	ESBP6	21.0156	e14639_MB057_ArgSer_03_Proteome_DIA	ArgSer	4	0.333333	FALSE	2
	4	ESBP6	20.9924	e14644_MB057_ArgSer_04_Proteome_DIA	ArgSer	4	0.333333	FALSE	2
	5	ESBP6	21.0954	e14650_MB057_ArgSer_05_Proteome_DIA	ArgSer	4	0.333333	FALSE	2
	6	ESBP6	20.7947	e14653_MB057_ArgSer_06_Proteome_DIA	ArgSer	4	0.333333	FALSE	2
	7	ESBP6	21.375	e14627_MB057_Ctrl_01_Proteome_DIA	Ctrl	5	0.166667	FALSE	1
	8	ESBP6	21.1019	e14635_MB057_Ctrl_02_Proteome_DIA	Ctrl	4	0.333333	FALSE	2
	9	ESBP6	20.6265	e14638_MB057_Ctrl_03_Proteome_DIA	Ctrl	4	0.333333	FALSE	2
	10	ESBP6	20.7907	e14642_MB057_Ctrl_04_Proteome_DIA	Ctrl	3	0.5	TRUE	3
	11	ESBP6	21.0025	e14648_MB057_Ctrl_05_Proteome_DIA	Ctrl	4	0.333333	FALSE	2
	12	ESBP6	20.6604	e14654_MB057_Ctrl_06_Proteome_DIA	Ctrl	5	0.166667	FALSE	1
	13	ESBP6	21.049	e14630_MB057_ProAla_01_Proteome_DIA	ProAla	5	0.166667	FALSE	1
	14	ESBP6	21.0178	e14634_MB057_ProAla_02_Proteome_DIA	ProAla	4	0.333333	FALSE	2
	15	ESBP6	21.0825	e14640_MB057_ProAla_03_Proteome_DIA	ProAla	4	0.333333	FALSE	2
	16	ESBP6	21.0706	e14643_MB057_ProAla_04_Proteome_DIA	ProAla	4	0.333333	FALSE	2
	17	ESBP6	20.7775	e14647_MB057_ProAla_05_Proteome_DIA	ProAla	4	0.333333	FALSE	2
	18	ESBP6	21.0973	e14655_MB057_ProAla_06_Proteome_DIA	ProAla	5	0.166667	FALSE	1
	19	ESBP6	20.9985	e14628_MB057_ProSer_01_Proteome_DIA	ProSer	4	0.333333	FALSE	2
	20	ESBP6	20.9288	e14633_MB057_ProSer_02_Proteome_DIA	ProSer	4	0.333333	FALSE	2
	21	ESBP6	21.0603	e14637_MB057_ProSer_03_Proteome_DIA	ProSer	4	0.333333	FALSE	2
	22	ESBP6	21.114	e14645_MB057_ProSer_04_Proteome_DIA	ProSer	5	0.166667	FALSE	1
	23	ESBP6	21.1075	e14649_MB057_ProSer_05_Proteome_DIA	ProSer	4	0.333333	FALSE	2
	24	ESBP6	20.8917	e14652_MB057_ProSer_06_Proteome_DIA	ProSer	4	0.333333	FALSE	2
	1	ESC1	21.2546	e14629_MB057_ArgSer_01_Proteome_DIA	ArgSer	26	0.133333	FALSE	4
	2	ESC1	20.9526	e14632_MB057_ArgSer_02_Proteome_DIA	ArgSer	22	0.266667	FALSE	8
	3	ESC1	21.1437	e14639_MB057_ArgSer_03_Proteome_DIA	ArgSer	25	0.166667	FALSE	5
	4	ESC1	21.0619	e14644_MB057_ArgSer_04_Proteome_DIA	ArgSer	24	0.2	FALSE	6
	5	ESC1	21.074	e14650_MB057_ArgSer_05_Proteome_DIA	ArgSer	23	0.233333	FALSE	7
	6	ESC1	21.1206	e14653_MB057_ArgSer_06_Proteome_DIA	ArgSer	26	0.133333	FALSE	4
	7	ESC1	21.351	e14627_MB057_Ctrl_01_Proteome_DIA	Ctrl	27	0.1	FALSE	3
	8	ESC1	21.1081	e14635_MB057_Ctrl_02_Proteome_DIA	Ctrl	24	0.2	FALSE	6
	9	ESC1	20.9738	e14638_MB057_Ctrl_03_Proteome_DIA	Ctrl	23	0.233333	FALSE	7
	10	ESC1	21.0852	e14642_MB057_Ctrl_04_Proteome_DIA	Ctrl	26	0.133333	FALSE	4
	11	ESC1	21.2073	e14648_MB057_Ctrl_05_Proteome_DIA	Ctrl	27	0.1	FALSE	3
	12	ESC1	21.0403	e14654_MB057_Ctrl_06_Proteome_DIA	Ctrl	24	0.2	FALSE	6
	13	ESC1	21.6416	e14630_MB057_ProAla_01_Proteome_DIA	ProAla	29	0.0333333	FALSE	1
	14	ESC1	21.1035	e14634_MB057_ProAla_02_Proteome_DIA	ProAla	25	0.166667	FALSE	5
	15	ESC1	21.1233	e14640_MB057_ProAla_03_Proteome_DIA	ProAla	25	0.166667	FALSE	5
	16	ESC1	21.0063	e14643_MB057_ProAla_04_Proteome_DIA	ProAla	22	0.266667	FALSE	8
	17	ESC1	21.1591	e14647_MB057_ProAla_05_Proteome_DIA	ProAla	23	0.233333	FALSE	7
	18	ESC1	21.0754	e14655_MB057_ProAla_06_Proteome_DIA	ProAla	25	0.166667	FALSE	5
	19	ESC1	21.1755	e14628_MB057_ProSer_01_Proteome_DIA	ProSer	25	0.166667	FALSE	5
	20	ESC1	21.1256	e14633_MB057_ProSer_02_Proteome_DIA	ProSer	25	0.166667	FALSE	5
	21	ESC1	21.187	e14637_MB057_ProSer_03_Proteome_DIA	ProSer	25	0.166667	FALSE	5
	22	ESC1	21.0001	e14645_MB057_ProSer_04_Proteome_DIA	ProSer	24	0.2	FALSE	6
	23	ESC1	21.1274	e14649_MB057_ProSer_05_Proteome_DIA	ProSer	26	0.133333	FALSE	4
	24	ESC1	21.2957	e14652_MB057_ProSer_06_Proteome_DIA	ProSer	26	0.133333	FALSE	4
	1	ESC2	20.0633	e14629_MB057_ArgSer_01_Proteome_DIA	ArgSer	2	0.333333	FALSE	1
	2	ESC2	20.0401	e14632_MB057_ArgSer_02_Proteome_DIA	ArgSer	2	0.333333	FALSE	1
	3	ESC2	20.1062	e14639_MB057_ArgSer_03_Proteome_DIA	ArgSer	3	0	FALSE	0
	4	ESC2	19.142	e14644_MB057_ArgSer_04_Proteome_DIA	ArgSer	1	0.666667	TRUE	2
	5	ESC2	19.8421	e14650_MB057_ArgSer_05_Proteome_DIA	ArgSer	3	0	FALSE	0
	6	ESC2	19.7874	e14653_MB057_ArgSer_06_Proteome_DIA	ArgSer	2	0.333333	FALSE	1
	7	ESC2	20.0594	e14627_MB057_Ctrl_01_Proteome_DIA	Ctrl	2	0.333333	FALSE	1
	8	ESC2	20.2207	e14635_MB057_Ctrl_02_Proteome_DIA	Ctrl	3	0	FALSE	0
	9	ESC2	20.4755	e14638_MB057_Ctrl_03_Proteome_DIA	Ctrl	3	0	FALSE	0
	10	ESC2	19.3942	e14642_MB057_Ctrl_04_Proteome_DIA	Ctrl	1	0.666667	TRUE	2
	11	ESC2	20.1619	e14648_MB057_Ctrl_05_Proteome_DIA	Ctrl	3	0	FALSE	0
	12	ESC2	18.5381	e14654_MB057_Ctrl_06_Proteome_DIA	Ctrl	1	0.666667	TRUE	2
	13	ESC2	19.5356	e14630_MB057_ProAla_01_Proteome_DIA	ProAla	2	0.333333	FALSE	1
	14	ESC2	20.1848	e14634_MB057_ProAla_02_Proteome_DIA	ProAla	2	0.333333	FALSE	1
	15	ESC2	20.0304	e14640_MB057_ProAla_03_Proteome_DIA	ProAla	3	0	FALSE	0
	16	ESC2	20.0616	e14643_MB057_ProAla_04_Proteome_DIA	ProAla	2	0.333333	FALSE	1
	17	ESC2	19.1066	e14647_MB057_ProAla_05_Proteome_DIA	ProAla	1	0.666667	TRUE	2
	18	ESC2	19.2768	e14655_MB057_ProAla_06_Proteome_DIA	ProAla	1	0.666667	TRUE	2
	19	ESC2	19.8855	e14628_MB057_ProSer_01_Proteome_DIA	ProSer	3	0	FALSE	0
	20	ESC2	19.7798	e14633_MB057_ProSer_02_Proteome_DIA	ProSer	2	0.333333	FALSE	1
	21	ESC2	19.3562	e14637_MB057_ProSer_03_Proteome_DIA	ProSer	2	0.333333	FALSE	1
	22	ESC2	19.378	e14645_MB057_ProSer_04_Proteome_DIA	ProSer	2	0.333333	FALSE	1
	23	ESC2	20.0881	e14649_MB057_ProSer_05_Proteome_DIA	ProSer	2	0.333333	FALSE	1
	24	ESC2	20.0223	e14652_MB057_ProSer_06_Proteome_DIA	ProSer	3	0	FALSE	0
	1	ESC8	18.5786	e14629_MB057_ArgSer_01_Proteome_DIA	ArgSer	4	0.2	FALSE	1
	2	ESC8	18.103	e14632_MB057_ArgSer_02_Proteome_DIA	ArgSer	4	0.2	FALSE	1
	3	ESC8	18.4497	e14639_MB057_ArgSer_03_Proteome_DIA	ArgSer	5	0	FALSE	0
	4	ESC8	18.71	e14644_MB057_ArgSer_04_Proteome_DIA	ArgSer	3	0.4	FALSE	2
	5	ESC8	18.7946	e14650_MB057_ArgSer_05_Proteome_DIA	ArgSer	5	0	FALSE	0
	6	ESC8	18.3477	e14653_MB057_ArgSer_06_Proteome_DIA	ArgSer	4	0.2	FALSE	1
	7	ESC8	18.4419	e14627_MB057_Ctrl_01_Proteome_DIA	Ctrl	5	0	FALSE	0
	8	ESC8	18.6118	e14635_MB057_Ctrl_02_Proteome_DIA	Ctrl	5	0	FALSE	0
	9	ESC8	18.3256	e14638_MB057_Ctrl_03_Proteome_DIA	Ctrl	4	0.2	FALSE	1
	10	ESC8	18.2712	e14642_MB057_Ctrl_04_Proteome_DIA	Ctrl	4	0.2	FALSE	1
	11	ESC8	18.6779	e14648_MB057_Ctrl_05_Proteome_DIA	Ctrl	5	0	FALSE	0
	12	ESC8	18.2194	e14654_MB057_Ctrl_06_Proteome_DIA	Ctrl	3	0.4	FALSE	2
	13	ESC8	18.4088	e14630_MB057_ProAla_01_Proteome_DIA	ProAla	4	0.2	FALSE	1
	14	ESC8	18.4779	e14634_MB057_ProAla_02_Proteome_DIA	ProAla	5	0	FALSE	0
	15	ESC8	18.6975	e14640_MB057_ProAla_03_Proteome_DIA	ProAla	4	0.2	FALSE	1
	16	ESC8	18.3862	e14643_MB057_ProAla_04_Proteome_DIA	ProAla	4	0.2	FALSE	1
	17	ESC8	18.7055	e14647_MB057_ProAla_05_Proteome_DIA	ProAla	4	0.2	FALSE	1
	18	ESC8	18.5142	e14655_MB057_ProAla_06_Proteome_DIA	ProAla	5	0	FALSE	0
	19	ESC8	18.5316	e14628_MB057_ProSer_01_Proteome_DIA	ProSer	5	0	FALSE	0
	20	ESC8	18.4157	e14633_MB057_ProSer_02_Proteome_DIA	ProSer	4	0.2	FALSE	1
	21	ESC8	18.1874	e14637_MB057_ProSer_03_Proteome_DIA	ProSer	4	0.2	FALSE	1
	22	ESC8	18.3872	e14645_MB057_ProSer_04_Proteome_DIA	ProSer	4	0.2	FALSE	1
	23	ESC8	18.491	e14649_MB057_ProSer_05_Proteome_DIA	ProSer	4	0.2	FALSE	1
	24	ESC8	18.3022	e14652_MB057_ProSer_06_Proteome_DIA	ProSer	3	0.4	FALSE	2
	1	ESF1	21.202	e14629_MB057_ArgSer_01_Proteome_DIA	ArgSer	24	0.142857	FALSE	4
	2	ESF1	20.9207	e14632_MB057_ArgSer_02_Proteome_DIA	ArgSer	22	0.214286	FALSE	6
	3	ESF1	20.862	e14639_MB057_ArgSer_03_Proteome_DIA	ArgSer	20	0.285714	FALSE	8
	4	ESF1	20.7746	e14644_MB057_ArgSer_04_Proteome_DIA	ArgSer	21	0.25	FALSE	7
	5	ESF1	21.039	e14650_MB057_ArgSer_05_Proteome_DIA	ArgSer	23	0.178571	FALSE	5
	6	ESF1	20.8771	e14653_MB057_ArgSer_06_Proteome_DIA	ArgSer	19	0.321429	FALSE	9
	7	ESF1	21.444	e14627_MB057_Ctrl_01_Proteome_DIA	Ctrl	25	0.107143	FALSE	3
	8	ESF1	21.0934	e14635_MB057_Ctrl_02_Proteome_DIA	Ctrl	22	0.214286	FALSE	6
	9	ESF1	21.0502	e14638_MB057_Ctrl_03_Proteome_DIA	Ctrl	21	0.25	FALSE	7
	10	ESF1	20.9774	e14642_MB057_Ctrl_04_Proteome_DIA	Ctrl	24	0.142857	FALSE	4
	11	ESF1	21.2663	e14648_MB057_Ctrl_05_Proteome_DIA	Ctrl	24	0.142857	FALSE	4
	12	ESF1	20.9222	e14654_MB057_Ctrl_06_Proteome_DIA	Ctrl	23	0.178571	FALSE	5
	13	ESF1	21.2802	e14630_MB057_ProAla_01_Proteome_DIA	ProAla	25	0.107143	FALSE	3
	14	ESF1	20.8433	e14634_MB057_ProAla_02_Proteome_DIA	ProAla	23	0.178571	FALSE	5
	15	ESF1	20.6043	e14640_MB057_ProAla_03_Proteome_DIA	ProAla	20	0.285714	FALSE	8
	16	ESF1	20.539	e14643_MB057_ProAla_04_Proteome_DIA	ProAla	19	0.321429	FALSE	9
	17	ESF1	20.7719	e14647_MB057_ProAla_05_Proteome_DIA	ProAla	21	0.25	FALSE	7
	18	ESF1	20.5618	e14655_MB057_ProAla_06_Proteome_DIA	ProAla	20	0.285714	FALSE	8
	19	ESF1	20.5066	e14628_MB057_ProSer_01_Proteome_DIA	ProSer	19	0.321429	FALSE	9
	20	ESF1	20.7014	e14633_MB057_ProSer_02_Proteome_DIA	ProSer	21	0.25	FALSE	7
	21	ESF1	20.8311	e14637_MB057_ProSer_03_Proteome_DIA	ProSer	21	0.25	FALSE	7
	22	ESF1	20.4311	e14645_MB057_ProSer_04_Proteome_DIA	ProSer	19	0.321429	FALSE	9
	23	ESF1	20.6659	e14649_MB057_ProSer_05_Proteome_DIA	ProSer	19	0.321429	FALSE	9
	24	ESF1	20.7351	e14652_MB057_ProSer_06_Proteome_DIA	ProSer	21	0.25	FALSE	7
	1	ESF2	23.7544	e14629_MB057_ArgSer_01_Proteome_DIA	ArgSer	12	0.2	FALSE	3
	2	ESF2	23.938	e14632_MB057_ArgSer_02_Proteome_DIA	ArgSer	13	0.133333	FALSE	2
	3	ESF2	23.9191	e14639_MB057_ArgSer_03_Proteome_DIA	ArgSer	12	0.2	FALSE	3
	4	ESF2	23.6915	e14644_MB057_ArgSer_04_Proteome_DIA	ArgSer	13	0.133333	FALSE	2
	5	ESF2	23.8635	e14650_MB057_ArgSer_05_Proteome_DIA	ArgSer	12	0.2	FALSE	3
	6	ESF2	23.7923	e14653_MB057_ArgSer_06_Proteome_DIA	ArgSer	12	0.2	FALSE	3
	7	ESF2	23.8922	e14627_MB057_Ctrl_01_Proteome_DIA	Ctrl	12	0.2	FALSE	3
	8	ESF2	23.8875	e14635_MB057_Ctrl_02_Proteome_DIA	Ctrl	13	0.133333	FALSE	2
	9	ESF2	23.9029	e14638_MB057_Ctrl_03_Proteome_DIA	Ctrl	13	0.133333	FALSE	2
	10	ESF2	23.9364	e14642_MB057_Ctrl_04_Proteome_DIA	Ctrl	14	0.0666667	FALSE	1
	11	ESF2	23.827	e14648_MB057_Ctrl_05_Proteome_DIA	Ctrl	12	0.2	FALSE	3
	12	ESF2	23.632	e14654_MB057_Ctrl_06_Proteome_DIA	Ctrl	13	0.133333	FALSE	2
	13	ESF2	23.752	e14630_MB057_ProAla_01_Proteome_DIA	ProAla	13	0.133333	FALSE	2
	14	ESF2	23.928	e14634_MB057_ProAla_02_Proteome_DIA	ProAla	14	0.0666667	FALSE	1
	15	ESF2	23.8328	e14640_MB057_ProAla_03_Proteome_DIA	ProAla	11	0.266667	FALSE	4
	16	ESF2	23.7933	e14643_MB057_ProAla_04_Proteome_DIA	ProAla	13	0.133333	FALSE	2
	17	ESF2	23.8481	e14647_MB057_ProAla_05_Proteome_DIA	ProAla	12	0.2	FALSE	3
	18	ESF2	23.8211	e14655_MB057_ProAla_06_Proteome_DIA	ProAla	12	0.2	FALSE	3
	19	ESF2	23.855	e14628_MB057_ProSer_01_Proteome_DIA	ProSer	13	0.133333	FALSE	2
	20	ESF2	23.8472	e14633_MB057_ProSer_02_Proteome_DIA	ProSer	12	0.2	FALSE	3
	21	ESF2	24.0098	e14637_MB057_ProSer_03_Proteome_DIA	ProSer	13	0.133333	FALSE	2
	22	ESF2	23.8409	e14645_MB057_ProSer_04_Proteome_DIA	ProSer	12	0.2	FALSE	3
	23	ESF2	23.999	e14649_MB057_ProSer_05_Proteome_DIA	ProSer	13	0.133333	FALSE	2
	24	ESF2	23.6948	e14652_MB057_ProSer_06_Proteome_DIA	ProSer	11	0.266667	FALSE	4
	1	ESL1	17.2702	e14629_MB057_ArgSer_01_Proteome_DIA	ArgSer	4	0.333333	FALSE	2
	2	ESL1	17.2139	e14632_MB057_ArgSer_02_Proteome_DIA	ArgSer	4	0.333333	FALSE	2
	3	ESL1	17.4873	e14639_MB057_ArgSer_03_Proteome_DIA	ArgSer	5	0.166667	FALSE	1
	4	ESL1	16.8277	e14644_MB057_ArgSer_04_Proteome_DIA	ArgSer	3	0.5	TRUE	3
	5	ESL1	17.3526	e14650_MB057_ArgSer_05_Proteome_DIA	ArgSer	5	0.166667	FALSE	1
	6	ESL1	17.2279	e14653_MB057_ArgSer_06_Proteome_DIA	ArgSer	4	0.333333	FALSE	2
	7	ESL1	17.8326	e14627_MB057_Ctrl_01_Proteome_DIA	Ctrl	6	0	FALSE	0
	8	ESL1	16.4787	e14635_MB057_Ctrl_02_Proteome_DIA	Ctrl	2	0.666667	TRUE	4
	9	ESL1	16.3404	e14638_MB057_Ctrl_03_Proteome_DIA	Ctrl	2	0.666667	TRUE	4
	10	ESL1	17.2422	e14642_MB057_Ctrl_04_Proteome_DIA	Ctrl	5	0.166667	FALSE	1
	11	ESL1	16.536	e14648_MB057_Ctrl_05_Proteome_DIA	Ctrl	2	0.666667	TRUE	4
	12	ESL1	16.9689	e14654_MB057_Ctrl_06_Proteome_DIA	Ctrl	3	0.5	TRUE	3
	13	ESL1	16.7195	e14630_MB057_ProAla_01_Proteome_DIA	ProAla	3	0.5	TRUE	3
	14	ESL1	17.2329	e14634_MB057_ProAla_02_Proteome_DIA	ProAla	4	0.333333	FALSE	2
	15	ESL1	16.6544	e14640_MB057_ProAla_03_Proteome_DIA	ProAla	3	0.5	TRUE	3
	16	ESL1	16.1197	e14643_MB057_ProAla_04_Proteome_DIA	ProAla	2	0.666667	TRUE	4
	17	ESL1	17.1074	e14647_MB057_ProAla_05_Proteome_DIA	ProAla	4	0.333333	FALSE	2
	18	ESL1	16.667	e14655_MB057_ProAla_06_Proteome_DIA	ProAla	3	0.5	TRUE	3
	19	ESL1	17.4622	e14628_MB057_ProSer_01_Proteome_DIA	ProSer	5	0.166667	FALSE	1
	20	ESL1	17.0916	e14633_MB057_ProSer_02_Proteome_DIA	ProSer	4	0.333333	FALSE	2
	21	ESL1	16.8907	e14637_MB057_ProSer_03_Proteome_DIA	ProSer	3	0.5	TRUE	3
	22	ESL1	15.8138	e14645_MB057_ProSer_04_Proteome_DIA	ProSer	2	0.666667	TRUE	4
	23	ESL1	17.1109	e14649_MB057_ProSer_05_Proteome_DIA	ProSer	4	0.333333	FALSE	2
	24	ESL1	16.7446	e14652_MB057_ProSer_06_Proteome_DIA	ProSer	3	0.5	TRUE	3
	1	ESL2	19.9461	e14629_MB057_ArgSer_01_Proteome_DIA	ArgSer	11	0.266667	FALSE	4
	2	ESL2	19.9297	e14632_MB057_ArgSer_02_Proteome_DIA	ArgSer	11	0.266667	FALSE	4
	3	ESL2	20.0893	e14639_MB057_ArgSer_03_Proteome_DIA	ArgSer	12	0.2	FALSE	3
	4	ESL2	19.8779	e14644_MB057_ArgSer_04_Proteome_DIA	ArgSer	12	0.2	FALSE	3
	5	ESL2	19.9704	e14650_MB057_ArgSer_05_Proteome_DIA	ArgSer	10	0.333333	FALSE	5
	6	ESL2	19.8095	e14653_MB057_ArgSer_06_Proteome_DIA	ArgSer	11	0.266667	FALSE	4
	7	ESL2	19.9584	e14627_MB057_Ctrl_01_Proteome_DIA	Ctrl	12	0.2	FALSE	3
	8	ESL2	19.8228	e14635_MB057_Ctrl_02_Proteome_DIA	Ctrl	12	0.2	FALSE	3
	9	ESL2	19.826	e14638_MB057_Ctrl_03_Proteome_DIA	Ctrl	11	0.266667	FALSE	4
	10	ESL2	20.1026	e14642_MB057_Ctrl_04_Proteome_DIA	Ctrl	13	0.133333	FALSE	2
	11	ESL2	19.9394	e14648_MB057_Ctrl_05_Proteome_DIA	Ctrl	12	0.2	FALSE	3
	12	ESL2	19.6608	e14654_MB057_Ctrl_06_Proteome_DIA	Ctrl	10	0.333333	FALSE	5
	13	ESL2	19.6594	e14630_MB057_ProAla_01_Proteome_DIA	ProAla	10	0.333333	FALSE	5
	14	ESL2	19.9864	e14634_MB057_ProAla_02_Proteome_DIA	ProAla	12	0.2	FALSE	3
	15	ESL2	19.9602	e14640_MB057_ProAla_03_Proteome_DIA	ProAla	12	0.2	FALSE	3
	16	ESL2	19.9892	e14643_MB057_ProAla_04_Proteome_DIA	ProAla	12	0.2	FALSE	3
	17	ESL2	20.0288	e14647_MB057_ProAla_05_Proteome_DIA	ProAla	13	0.133333	FALSE	2
	18	ESL2	19.551	e14655_MB057_ProAla_06_Proteome_DIA	ProAla	10	0.333333	FALSE	5
	19	ESL2	19.8586	e14628_MB057_ProSer_01_Proteome_DIA	ProSer	11	0.266667	FALSE	4
	20	ESL2	19.8838	e14633_MB057_ProSer_02_Proteome_DIA	ProSer	11	0.266667	FALSE	4
	21	ESL2	19.7767	e14637_MB057_ProSer_03_Proteome_DIA	ProSer	10	0.333333	FALSE	5
	22	ESL2	20.1174	e14645_MB057_ProSer_04_Proteome_DIA	ProSer	14	0.0666667	FALSE	1
	23	ESL2	19.7527	e14649_MB057_ProSer_05_Proteome_DIA	ProSer	10	0.333333	FALSE	5
	24	ESL2	19.871	e14652_MB057_ProSer_06_Proteome_DIA	ProSer	13	0.133333	FALSE	2
	1	ESP1	17.522	e14629_MB057_ArgSer_01_Proteome_DIA	ArgSer	1	0	FALSE	0
	3	ESP1	18.1221	e14639_MB057_ArgSer_03_Proteome_DIA	ArgSer	1	0	FALSE	0
	5	ESP1	18.5751	e14650_MB057_ArgSer_05_Proteome_DIA	ArgSer	1	0	FALSE	0
	6	ESP1	17.1562	e14653_MB057_ArgSer_06_Proteome_DIA	ArgSer	1	0	FALSE	0
	9	ESP1	18.2373	e14638_MB057_Ctrl_03_Proteome_DIA	Ctrl	1	0	FALSE	0
	11	ESP1	18.9417	e14648_MB057_Ctrl_05_Proteome_DIA	Ctrl	1	0	FALSE	0
	14	ESP1	17.7957	e14634_MB057_ProAla_02_Proteome_DIA	ProAla	1	0	FALSE	0
	15	ESP1	18.6735	e14640_MB057_ProAla_03_Proteome_DIA	ProAla	1	0	FALSE	0
	17	ESP1	19.0781	e14647_MB057_ProAla_05_Proteome_DIA	ProAla	1	0	FALSE	0
	21	ESP1	17.8275	e14637_MB057_ProSer_03_Proteome_DIA	ProSer	1	0	FALSE	0
	23	ESP1	17.9687	e14649_MB057_ProSer_05_Proteome_DIA	ProSer	1	0	FALSE	0
	1	ESS1	23.8775	e14629_MB057_ArgSer_01_Proteome_DIA	ArgSer	12	0.142857	FALSE	2
	2	ESS1	23.9165	e14632_MB057_ArgSer_02_Proteome_DIA	ArgSer	14	0	FALSE	0
	3	ESS1	24.0289	e14639_MB057_ArgSer_03_Proteome_DIA	ArgSer	13	0.0714286	FALSE	1
	4	ESS1	23.879	e14644_MB057_ArgSer_04_Proteome_DIA	ArgSer	12	0.142857	FALSE	2
	5	ESS1	24.0319	e14650_MB057_ArgSer_05_Proteome_DIA	ArgSer	14	0	FALSE	0
	6	ESS1	23.7597	e14653_MB057_ArgSer_06_Proteome_DIA	ArgSer	11	0.214286	FALSE	3
	7	ESS1	23.905	e14627_MB057_Ctrl_01_Proteome_DIA	Ctrl	13	0.0714286	FALSE	1
	8	ESS1	23.9177	e14635_MB057_Ctrl_02_Proteome_DIA	Ctrl	12	0.142857	FALSE	2
	9	ESS1	23.8596	e14638_MB057_Ctrl_03_Proteome_DIA	Ctrl	12	0.142857	FALSE	2
	10	ESS1	23.8637	e14642_MB057_Ctrl_04_Proteome_DIA	Ctrl	14	0	FALSE	0
	11	ESS1	23.9121	e14648_MB057_Ctrl_05_Proteome_DIA	Ctrl	13	0.0714286	FALSE	1
	12	ESS1	23.794	e14654_MB057_Ctrl_06_Proteome_DIA	Ctrl	10	0.285714	FALSE	4
	13	ESS1	23.8777	e14630_MB057_ProAla_01_Proteome_DIA	ProAla	14	0	FALSE	0
	14	ESS1	23.8653	e14634_MB057_ProAla_02_Proteome_DIA	ProAla	13	0.0714286	FALSE	1
	15	ESS1	23.8892	e14640_MB057_ProAla_03_Proteome_DIA	ProAla	12	0.142857	FALSE	2
	16	ESS1	23.8719	e14643_MB057_ProAla_04_Proteome_DIA	ProAla	13	0.0714286	FALSE	1
	17	ESS1	23.8932	e14647_MB057_ProAla_05_Proteome_DIA	ProAla	13	0.0714286	FALSE	1
	18	ESS1	23.8564	e14655_MB057_ProAla_06_Proteome_DIA	ProAla	13	0.0714286	FALSE	1
	19	ESS1	23.8511	e14628_MB057_ProSer_01_Proteome_DIA	ProSer	13	0.0714286	FALSE	1
	20	ESS1	23.7757	e14633_MB057_ProSer_02_Proteome_DIA	ProSer	13	0.0714286	FALSE	1
	21	ESS1	23.8589	e14637_MB057_ProSer_03_Proteome_DIA	ProSer	13	0.0714286	FALSE	1
	22	ESS1	23.7445	e14645_MB057_ProSer_04_Proteome_DIA	ProSer	13	0.0714286	FALSE	1
	23	ESS1	23.8818	e14649_MB057_ProSer_05_Proteome_DIA	ProSer	13	0.0714286	FALSE	1
	24	ESS1	23.9117	e14652_MB057_ProSer_06_Proteome_DIA	ProSer	13	0.0714286	FALSE	1
	1	ETP1	18.9606	e14629_MB057_ArgSer_01_Proteome_DIA	ArgSer	4	0.428571	FALSE	3
	2	ETP1	19.2776	e14632_MB057_ArgSer_02_Proteome_DIA	ArgSer	4	0.428571	FALSE	3
	3	ETP1	19.59	e14639_MB057_ArgSer_03_Proteome_DIA	ArgSer	6	0.142857	FALSE	1
	4	ETP1	19.4926	e14644_MB057_ArgSer_04_Proteome_DIA	ArgSer	4	0.428571	FALSE	3
	5	ETP1	19.2914	e14650_MB057_ArgSer_05_Proteome_DIA	ArgSer	4	0.428571	FALSE	3
	6	ETP1	19.3083	e14653_MB057_ArgSer_06_Proteome_DIA	ArgSer	6	0.142857	FALSE	1
	7	ETP1	19.6525	e14627_MB057_Ctrl_01_Proteome_DIA	Ctrl	4	0.428571	FALSE	3
	8	ETP1	19.337	e14635_MB057_Ctrl_02_Proteome_DIA	Ctrl	5	0.285714	FALSE	2
	9	ETP1	18.9659	e14638_MB057_Ctrl_03_Proteome_DIA	Ctrl	4	0.428571	FALSE	3
	10	ETP1	19.4616	e14642_MB057_Ctrl_04_Proteome_DIA	Ctrl	6	0.142857	FALSE	1
	11	ETP1	19.7276	e14648_MB057_Ctrl_05_Proteome_DIA	Ctrl	7	0	FALSE	0
	12	ETP1	18.6975	e14654_MB057_Ctrl_06_Proteome_DIA	Ctrl	4	0.428571	FALSE	3
	13	ETP1	19.7429	e14630_MB057_ProAla_01_Proteome_DIA	ProAla	6	0.142857	FALSE	1
	14	ETP1	19.7631	e14634_MB057_ProAla_02_Proteome_DIA	ProAla	6	0.142857	FALSE	1
	15	ETP1	19.5883	e14640_MB057_ProAla_03_Proteome_DIA	ProAla	6	0.142857	FALSE	1
	16	ETP1	19.5303	e14643_MB057_ProAla_04_Proteome_DIA	ProAla	4	0.428571	FALSE	3
	17	ETP1	19.6869	e14647_MB057_ProAla_05_Proteome_DIA	ProAla	6	0.142857	FALSE	1
	18	ETP1	19.1583	e14655_MB057_ProAla_06_Proteome_DIA	ProAla	4	0.428571	FALSE	3
	19	ETP1	18.9211	e14628_MB057_ProSer_01_Proteome_DIA	ProSer	4	0.428571	FALSE	3
	20	ETP1	19.416	e14633_MB057_ProSer_02_Proteome_DIA	ProSer	6	0.142857	FALSE	1
	21	ETP1	19.7326	e14637_MB057_ProSer_03_Proteome_DIA	ProSer	7	0	FALSE	0
	22	ETP1	19.6201	e14645_MB057_ProSer_04_Proteome_DIA	ProSer	5	0.285714	FALSE	2
	23	ETP1	19.6404	e14649_MB057_ProSer_05_Proteome_DIA	ProSer	5	0.285714	FALSE	2
	24	ETP1	19.3397	e14652_MB057_ProSer_06_Proteome_DIA	ProSer	5	0.285714	FALSE	2
	1	ETR1	23.6334	e14629_MB057_ArgSer_01_Proteome_DIA	ArgSer	22	0.12	FALSE	3
	2	ETR1	23.5981	e14632_MB057_ArgSer_02_Proteome_DIA	ArgSer	21	0.16	FALSE	4
	3	ETR1	23.6352	e14639_MB057_ArgSer_03_Proteome_DIA	ArgSer	20	0.2	FALSE	5
	4	ETR1	23.6605	e14644_MB057_ArgSer_04_Proteome_DIA	ArgSer	20	0.2	FALSE	5
	5	ETR1	23.7142	e14650_MB057_ArgSer_05_Proteome_DIA	ArgSer	21	0.16	FALSE	4
	6	ETR1	23.5139	e14653_MB057_ArgSer_06_Proteome_DIA	ArgSer	22	0.12	FALSE	3
	7	ETR1	23.9213	e14627_MB057_Ctrl_01_Proteome_DIA	Ctrl	24	0.04	FALSE	1
	8	ETR1	23.8127	e14635_MB057_Ctrl_02_Proteome_DIA	Ctrl	23	0.08	FALSE	2
	9	ETR1	23.6711	e14638_MB057_Ctrl_03_Proteome_DIA	Ctrl	22	0.12	FALSE	3
	10	ETR1	23.8294	e14642_MB057_Ctrl_04_Proteome_DIA	Ctrl	22	0.12	FALSE	3
	11	ETR1	23.7939	e14648_MB057_Ctrl_05_Proteome_DIA	Ctrl	21	0.16	FALSE	4
	12	ETR1	23.6028	e14654_MB057_Ctrl_06_Proteome_DIA	Ctrl	23	0.08	FALSE	2
	13	ETR1	23.612	e14630_MB057_ProAla_01_Proteome_DIA	ProAla	22	0.12	FALSE	3
	14	ETR1	23.7937	e14634_MB057_ProAla_02_Proteome_DIA	ProAla	21	0.16	FALSE	4
	15	ETR1	23.8744	e14640_MB057_ProAla_03_Proteome_DIA	ProAla	21	0.16	FALSE	4
	16	ETR1	23.779	e14643_MB057_ProAla_04_Proteome_DIA	ProAla	21	0.16	FALSE	4
	17	ETR1	23.8392	e14647_MB057_ProAla_05_Proteome_DIA	ProAla	23	0.08	FALSE	2
	18	ETR1	23.713	e14655_MB057_ProAla_06_Proteome_DIA	ProAla	22	0.12	FALSE	3
	19	ETR1	23.7659	e14628_MB057_ProSer_01_Proteome_DIA	ProSer	22	0.12	FALSE	3
	20	ETR1	23.7861	e14633_MB057_ProSer_02_Proteome_DIA	ProSer	23	0.08	FALSE	2
	21	ETR1	23.8971	e14637_MB057_ProSer_03_Proteome_DIA	ProSer	24	0.04	FALSE	1
	22	ETR1	23.7875	e14645_MB057_ProSer_04_Proteome_DIA	ProSer	23	0.08	FALSE	2
	23	ETR1	23.8293	e14649_MB057_ProSer_05_Proteome_DIA	ProSer	24	0.04	FALSE	1
	24	ETR1	23.8239	e14652_MB057_ProSer_06_Proteome_DIA	ProSer	23	0.08	FALSE	2
	1	ETT1	23.3316	e14629_MB057_ArgSer_01_Proteome_DIA	ArgSer	16	0.0588235	FALSE	1
	2	ETT1	23.3246	e14632_MB057_ArgSer_02_Proteome_DIA	ArgSer	15	0.117647	FALSE	2
	3	ETT1	23.3457	e14639_MB057_ArgSer_03_Proteome_DIA	ArgSer	17	0	FALSE	0
	4	ETT1	23.3209	e14644_MB057_ArgSer_04_Proteome_DIA	ArgSer	17	0	FALSE	0
	5	ETT1	23.3925	e14650_MB057_ArgSer_05_Proteome_DIA	ArgSer	14	0.176471	FALSE	3
	6	ETT1	23.3354	e14653_MB057_ArgSer_06_Proteome_DIA	ArgSer	16	0.0588235	FALSE	1
	7	ETT1	23.3641	e14627_MB057_Ctrl_01_Proteome_DIA	Ctrl	16	0.0588235	FALSE	1
	8	ETT1	23.2264	e14635_MB057_Ctrl_02_Proteome_DIA	Ctrl	15	0.117647	FALSE	2
	9	ETT1	23.1513	e14638_MB057_Ctrl_03_Proteome_DIA	Ctrl	15	0.117647	FALSE	2
	10	ETT1	23.3086	e14642_MB057_Ctrl_04_Proteome_DIA	Ctrl	16	0.0588235	FALSE	1
	11	ETT1	23.3655	e14648_MB057_Ctrl_05_Proteome_DIA	Ctrl	16	0.0588235	FALSE	1
	12	ETT1	23.0134	e14654_MB057_Ctrl_06_Proteome_DIA	Ctrl	14	0.176471	FALSE	3
	13	ETT1	23.5029	e14630_MB057_ProAla_01_Proteome_DIA	ProAla	17	0	FALSE	0
	14	ETT1	23.4244	e14634_MB057_ProAla_02_Proteome_DIA	ProAla	17	0	FALSE	0
	15	ETT1	23.2415	e14640_MB057_ProAla_03_Proteome_DIA	ProAla	17	0	FALSE	0
	16	ETT1	23.3742	e14643_MB057_ProAla_04_Proteome_DIA	ProAla	16	0.0588235	FALSE	1
	17	ETT1	23.3841	e14647_MB057_ProAla_05_Proteome_DIA	ProAla	17	0	FALSE	0
	18	ETT1	23.2737	e14655_MB057_ProAla_06_Proteome_DIA	ProAla	15	0.117647	FALSE	2
	19	ETT1	23.3578	e14628_MB057_ProSer_01_Proteome_DIA	ProSer	16	0.0588235	FALSE	1
	20	ETT1	23.446	e14633_MB057_ProSer_02_Proteome_DIA	ProSer	15	0.117647	FALSE	2
	21	ETT1	23.5259	e14637_MB057_ProSer_03_Proteome_DIA	ProSer	17	0	FALSE	0
	22	ETT1	23.4312	e14645_MB057_ProSer_04_Proteome_DIA	ProSer	16	0.0588235	FALSE	1
	23	ETT1	23.4476	e14649_MB057_ProSer_05_Proteome_DIA	ProSer	17	0	FALSE	0
	24	ETT1	23.5308	e14652_MB057_ProSer_06_Proteome_DIA	ProSer	16	0.0588235	FALSE	1
	1	EUC1	19.1979	e14629_MB057_ArgSer_01_Proteome_DIA	ArgSer	5	0.285714	FALSE	2
	2	EUC1	19.2363	e14632_MB057_ArgSer_02_Proteome_DIA	ArgSer	6	0.142857	FALSE	1
	3	EUC1	19.2718	e14639_MB057_ArgSer_03_Proteome_DIA	ArgSer	5	0.285714	FALSE	2
	4	EUC1	19.4014	e14644_MB057_ArgSer_04_Proteome_DIA	ArgSer	6	0.142857	FALSE	1
	5	EUC1	19.3268	e14650_MB057_ArgSer_05_Proteome_DIA	ArgSer	7	0	FALSE	0
	6	EUC1	18.1631	e14653_MB057_ArgSer_06_Proteome_DIA	ArgSer	3	0.571429	TRUE	4
	7	EUC1	19.5963	e14627_MB057_Ctrl_01_Proteome_DIA	Ctrl	6	0.142857	FALSE	1
	8	EUC1	19.3514	e14635_MB057_Ctrl_02_Proteome_DIA	Ctrl	4	0.428571	FALSE	3
	9	EUC1	19.305	e14638_MB057_Ctrl_03_Proteome_DIA	Ctrl	5	0.285714	FALSE	2
	10	EUC1	19.5197	e14642_MB057_Ctrl_04_Proteome_DIA	Ctrl	6	0.142857	FALSE	1
	11	EUC1	19.4171	e14648_MB057_Ctrl_05_Proteome_DIA	Ctrl	7	0	FALSE	0
	12	EUC1	17.187	e14654_MB057_Ctrl_06_Proteome_DIA	Ctrl	2	0.714286	TRUE	5
	13	EUC1	18.2504	e14630_MB057_ProAla_01_Proteome_DIA	ProAla	3	0.571429	TRUE	4
	14	EUC1	19.3058	e14634_MB057_ProAla_02_Proteome_DIA	ProAla	6	0.142857	FALSE	1
	15	EUC1	19.2401	e14640_MB057_ProAla_03_Proteome_DIA	ProAla	6	0.142857	FALSE	1
	16	EUC1	19.3081	e14643_MB057_ProAla_04_Proteome_DIA	ProAla	6	0.142857	FALSE	1
	17	EUC1	19.224	e14647_MB057_ProAla_05_Proteome_DIA	ProAla	6	0.142857	FALSE	1
	18	EUC1	19.023	e14655_MB057_ProAla_06_Proteome_DIA	ProAla	5	0.285714	FALSE	2
	19	EUC1	19.3319	e14628_MB057_ProSer_01_Proteome_DIA	ProSer	6	0.142857	FALSE	1
	20	EUC1	19.1663	e14633_MB057_ProSer_02_Proteome_DIA	ProSer	4	0.428571	FALSE	3
	21	EUC1	19.816	e14637_MB057_ProSer_03_Proteome_DIA	ProSer	6	0.142857	FALSE	1
	22	EUC1	19.2785	e14645_MB057_ProSer_04_Proteome_DIA	ProSer	6	0.142857	FALSE	1
	23	EUC1	19.3188	e14649_MB057_ProSer_05_Proteome_DIA	ProSer	6	0.142857	FALSE	1
	24	EUC1	18.888	e14652_MB057_ProSer_06_Proteome_DIA	ProSer	5	0.285714	FALSE	2
	1	EUG1	23.484	e14629_MB057_ArgSer_01_Proteome_DIA	ArgSer	17	0.15	FALSE	3
	2	EUG1	23.2571	e14632_MB057_ArgSer_02_Proteome_DIA	ArgSer	16	0.2	FALSE	4
	3	EUG1	23.3549	e14639_MB057_ArgSer_03_Proteome_DIA	ArgSer	14	0.3	FALSE	6
	4	EUG1	23.3325	e14644_MB057_ArgSer_04_Proteome_DIA	ArgSer	16	0.2	FALSE	4
	5	EUG1	23.3193	e14650_MB057_ArgSer_05_Proteome_DIA	ArgSer	15	0.25	FALSE	5
	6	EUG1	23.4618	e14653_MB057_ArgSer_06_Proteome_DIA	ArgSer	18	0.1	FALSE	2
	7	EUG1	23.61	e14627_MB057_Ctrl_01_Proteome_DIA	Ctrl	17	0.15	FALSE	3
	8	EUG1	23.6084	e14635_MB057_Ctrl_02_Proteome_DIA	Ctrl	19	0.05	FALSE	1
	9	EUG1	23.4005	e14638_MB057_Ctrl_03_Proteome_DIA	Ctrl	15	0.25	FALSE	5
	10	EUG1	23.5308	e14642_MB057_Ctrl_04_Proteome_DIA	Ctrl	17	0.15	FALSE	3
	11	EUG1	23.6745	e14648_MB057_Ctrl_05_Proteome_DIA	Ctrl	17	0.15	FALSE	3
	12	EUG1	23.4434	e14654_MB057_Ctrl_06_Proteome_DIA	Ctrl	15	0.25	FALSE	5
	13	EUG1	23.8249	e14630_MB057_ProAla_01_Proteome_DIA	ProAla	19	0.05	FALSE	1
	14	EUG1	23.3824	e14634_MB057_ProAla_02_Proteome_DIA	ProAla	16	0.2	FALSE	4
	15	EUG1	23.4822	e14640_MB057_ProAla_03_Proteome_DIA	ProAla	17	0.15	FALSE	3
	16	EUG1	23.4821	e14643_MB057_ProAla_04_Proteome_DIA	ProAla	17	0.15	FALSE	3
	17	EUG1	23.4384	e14647_MB057_ProAla_05_Proteome_DIA	ProAla	16	0.2	FALSE	4
	18	EUG1	23.4685	e14655_MB057_ProAla_06_Proteome_DIA	ProAla	17	0.15	FALSE	3
	19	EUG1	23.6622	e14628_MB057_ProSer_01_Proteome_DIA	ProSer	19	0.05	FALSE	1
	20	EUG1	23.591	e14633_MB057_ProSer_02_Proteome_DIA	ProSer	18	0.1	FALSE	2
	21	EUG1	23.5597	e14637_MB057_ProSer_03_Proteome_DIA	ProSer	18	0.1	FALSE	2
	22	EUG1	23.6109	e14645_MB057_ProSer_04_Proteome_DIA	ProSer	17	0.15	FALSE	3
	23	EUG1	23.402	e14649_MB057_ProSer_05_Proteome_DIA	ProSer	15	0.25	FALSE	5
	24	EUG1	23.4407	e14652_MB057_ProSer_06_Proteome_DIA	ProSer	17	0.15	FALSE	3
	1	EXG1	24.3355	e14629_MB057_ArgSer_01_Proteome_DIA	ArgSer	21	0	FALSE	0
	2	EXG1	24.152	e14632_MB057_ArgSer_02_Proteome_DIA	ArgSer	21	0	FALSE	0
	3	EXG1	24.4736	e14639_MB057_ArgSer_03_Proteome_DIA	ArgSer	21	0	FALSE	0
	4	EXG1	24.3013	e14644_MB057_ArgSer_04_Proteome_DIA	ArgSer	21	0	FALSE	0
	5	EXG1	24.2811	e14650_MB057_ArgSer_05_Proteome_DIA	ArgSer	21	0	FALSE	0
	6	EXG1	24.2811	e14653_MB057_ArgSer_06_Proteome_DIA	ArgSer	21	0	FALSE	0
	7	EXG1	24.2626	e14627_MB057_Ctrl_01_Proteome_DIA	Ctrl	21	0	FALSE	0
	8	EXG1	24.2708	e14635_MB057_Ctrl_02_Proteome_DIA	Ctrl	21	0	FALSE	0
	9	EXG1	24.1942	e14638_MB057_Ctrl_03_Proteome_DIA	Ctrl	21	0	FALSE	0
	10	EXG1	24.1773	e14642_MB057_Ctrl_04_Proteome_DIA	Ctrl	21	0	FALSE	0
	11	EXG1	24.2514	e14648_MB057_Ctrl_05_Proteome_DIA	Ctrl	21	0	FALSE	0
	12	EXG1	23.961	e14654_MB057_Ctrl_06_Proteome_DIA	Ctrl	21	0	FALSE	0
	13	EXG1	24.4128	e14630_MB057_ProAla_01_Proteome_DIA	ProAla	21	0	FALSE	0
	14	EXG1	24.4663	e14634_MB057_ProAla_02_Proteome_DIA	ProAla	21	0	FALSE	0
	15	EXG1	24.2668	e14640_MB057_ProAla_03_Proteome_DIA	ProAla	21	0	FALSE	0
	16	EXG1	24.365	e14643_MB057_ProAla_04_Proteome_DIA	ProAla	21	0	FALSE	0
	17	EXG1	24.2745	e14647_MB057_ProAla_05_Proteome_DIA	ProAla	21	0	FALSE	0
	18	EXG1	24.1679	e14655_MB057_ProAla_06_Proteome_DIA	ProAla	19	0.0952381	FALSE	2
	19	EXG1	24.3173	e14628_MB057_ProSer_01_Proteome_DIA	ProSer	21	0	FALSE	0
	20	EXG1	24.3441	e14633_MB057_ProSer_02_Proteome_DIA	ProSer	20	0.047619	FALSE	1
	21	EXG1	24.3366	e14637_MB057_ProSer_03_Proteome_DIA	ProSer	21	0	FALSE	0
	22	EXG1	24.4479	e14645_MB057_ProSer_04_Proteome_DIA	ProSer	21	0	FALSE	0
	23	EXG1	24.3016	e14649_MB057_ProSer_05_Proteome_DIA	ProSer	21	0	FALSE	0
	24	EXG1	24.4541	e14652_MB057_ProSer_06_Proteome_DIA	ProSer	20	0.047619	FALSE	1
	1	EXG2	23.6362	e14629_MB057_ArgSer_01_Proteome_DIA	ArgSer	15	0.0625	FALSE	1
	2	EXG2	23.5488	e14632_MB057_ArgSer_02_Proteome_DIA	ArgSer	13	0.1875	FALSE	3
	3	EXG2	23.6068	e14639_MB057_ArgSer_03_Proteome_DIA	ArgSer	13	0.1875	FALSE	3
	4	EXG2	23.3408	e14644_MB057_ArgSer_04_Proteome_DIA	ArgSer	12	0.25	FALSE	4
	5	EXG2	23.6472	e14650_MB057_ArgSer_05_Proteome_DIA	ArgSer	14	0.125	FALSE	2
	6	EXG2	23.712	e14653_MB057_ArgSer_06_Proteome_DIA	ArgSer	13	0.1875	FALSE	3
	7	EXG2	23.6233	e14627_MB057_Ctrl_01_Proteome_DIA	Ctrl	15	0.0625	FALSE	1
	8	EXG2	23.6474	e14635_MB057_Ctrl_02_Proteome_DIA	Ctrl	13	0.1875	FALSE	3
	9	EXG2	23.4951	e14638_MB057_Ctrl_03_Proteome_DIA	Ctrl	12	0.25	FALSE	4
	10	EXG2	23.4607	e14642_MB057_Ctrl_04_Proteome_DIA	Ctrl	13	0.1875	FALSE	3
	11	EXG2	23.6996	e14648_MB057_Ctrl_05_Proteome_DIA	Ctrl	14	0.125	FALSE	2
	12	EXG2	23.5261	e14654_MB057_Ctrl_06_Proteome_DIA	Ctrl	13	0.1875	FALSE	3
	13	EXG2	23.4545	e14630_MB057_ProAla_01_Proteome_DIA	ProAla	13	0.1875	FALSE	3
	14	EXG2	23.3069	e14634_MB057_ProAla_02_Proteome_DIA	ProAla	13	0.1875	FALSE	3
	15	EXG2	23.5908	e14640_MB057_ProAla_03_Proteome_DIA	ProAla	15	0.0625	FALSE	1
	16	EXG2	23.5143	e14643_MB057_ProAla_04_Proteome_DIA	ProAla	13	0.1875	FALSE	3
	17	EXG2	23.1306	e14647_MB057_ProAla_05_Proteome_DIA	ProAla	12	0.25	FALSE	4
	18	EXG2	23.5536	e14655_MB057_ProAla_06_Proteome_DIA	ProAla	14	0.125	FALSE	2
	19	EXG2	23.5398	e14628_MB057_ProSer_01_Proteome_DIA	ProSer	13	0.1875	FALSE	3
	20	EXG2	23.6298	e14633_MB057_ProSer_02_Proteome_DIA	ProSer	13	0.1875	FALSE	3
	21	EXG2	23.6575	e14637_MB057_ProSer_03_Proteome_DIA	ProSer	14	0.125	FALSE	2
	22	EXG2	23.5294	e14645_MB057_ProSer_04_Proteome_DIA	ProSer	13	0.1875	FALSE	3
	23	EXG2	23.5521	e14649_MB057_ProSer_05_Proteome_DIA	ProSer	13	0.1875	FALSE	3
	24	EXG2	23.5843	e14652_MB057_ProSer_06_Proteome_DIA	ProSer	13	0.1875	FALSE	3
	1	EXO1	17.2939	e14629_MB057_ArgSer_01_Proteome_DIA	ArgSer	2	0.333333	FALSE	1
	2	EXO1	19.0871	e14632_MB057_ArgSer_02_Proteome_DIA	ArgSer	2	0.333333	FALSE	1
	3	EXO1	19.2207	e14639_MB057_ArgSer_03_Proteome_DIA	ArgSer	2	0.333333	FALSE	1
	4	EXO1	19.2497	e14644_MB057_ArgSer_04_Proteome_DIA	ArgSer	2	0.333333	FALSE	1
	5	EXO1	18.2206	e14650_MB057_ArgSer_05_Proteome_DIA	ArgSer	2	0.333333	FALSE	1
	6	EXO1	17.798	e14653_MB057_ArgSer_06_Proteome_DIA	ArgSer	2	0.333333	FALSE	1
	7	EXO1	18.4437	e14627_MB057_Ctrl_01_Proteome_DIA	Ctrl	2	0.333333	FALSE	1
	8	EXO1	19.1031	e14635_MB057_Ctrl_02_Proteome_DIA	Ctrl	3	0	FALSE	0
	9	EXO1	19.2192	e14638_MB057_Ctrl_03_Proteome_DIA	Ctrl	2	0.333333	FALSE	1
	10	EXO1	18.3586	e14642_MB057_Ctrl_04_Proteome_DIA	Ctrl	1	0.666667	TRUE	2
	11	EXO1	19.4922	e14648_MB057_Ctrl_05_Proteome_DIA	Ctrl	3	0	FALSE	0
	13	EXO1	18.4746	e14630_MB057_ProAla_01_Proteome_DIA	ProAla	2	0.333333	FALSE	1
	14	EXO1	19.6194	e14634_MB057_ProAla_02_Proteome_DIA	ProAla	3	0	FALSE	0
	15	EXO1	19.0936	e14640_MB057_ProAla_03_Proteome_DIA	ProAla	2	0.333333	FALSE	1
	16	EXO1	19.0429	e14643_MB057_ProAla_04_Proteome_DIA	ProAla	3	0	FALSE	0
	17	EXO1	18.9842	e14647_MB057_ProAla_05_Proteome_DIA	ProAla	3	0	FALSE	0
	18	EXO1	18.1912	e14655_MB057_ProAla_06_Proteome_DIA	ProAla	1	0.666667	TRUE	2
	19	EXO1	17.5141	e14628_MB057_ProSer_01_Proteome_DIA	ProSer	1	0.666667	TRUE	2
	20	EXO1	17.2178	e14633_MB057_ProSer_02_Proteome_DIA	ProSer	1	0.666667	TRUE	2
	21	EXO1	17.894	e14637_MB057_ProSer_03_Proteome_DIA	ProSer	2	0.333333	FALSE	1
	22	EXO1	18.9688	e14645_MB057_ProSer_04_Proteome_DIA	ProSer	2	0.333333	FALSE	1
	23	EXO1	18.9075	e14649_MB057_ProSer_05_Proteome_DIA	ProSer	2	0.333333	FALSE	1
	24	EXO1	17.3797	e14652_MB057_ProSer_06_Proteome_DIA	ProSer	1	0.666667	TRUE	2
	1	EXO5	18.7793	e14629_MB057_ArgSer_01_Proteome_DIA	ArgSer	5	0.444444	FALSE	4
	2	EXO5	18.8338	e14632_MB057_ArgSer_02_Proteome_DIA	ArgSer	6	0.333333	FALSE	3
	3	EXO5	19.0369	e14639_MB057_ArgSer_03_Proteome_DIA	ArgSer	7	0.222222	FALSE	2
	4	EXO5	19.0752	e14644_MB057_ArgSer_04_Proteome_DIA	ArgSer	7	0.222222	FALSE	2
	5	EXO5	18.8551	e14650_MB057_ArgSer_05_Proteome_DIA	ArgSer	7	0.222222	FALSE	2
	6	EXO5	18.4977	e14653_MB057_ArgSer_06_Proteome_DIA	ArgSer	4	0.555556	TRUE	5
	7	EXO5	18.7738	e14627_MB057_Ctrl_01_Proteome_DIA	Ctrl	5	0.444444	FALSE	4
	8	EXO5	19.4795	e14635_MB057_Ctrl_02_Proteome_DIA	Ctrl	7	0.222222	FALSE	2
	9	EXO5	19.1029	e14638_MB057_Ctrl_03_Proteome_DIA	Ctrl	7	0.222222	FALSE	2
	10	EXO5	19.1628	e14642_MB057_Ctrl_04_Proteome_DIA	Ctrl	6	0.333333	FALSE	3
	11	EXO5	18.8909	e14648_MB057_Ctrl_05_Proteome_DIA	Ctrl	6	0.333333	FALSE	3
	12	EXO5	19.3712	e14654_MB057_Ctrl_06_Proteome_DIA	Ctrl	7	0.222222	FALSE	2
	13	EXO5	18.5137	e14630_MB057_ProAla_01_Proteome_DIA	ProAla	5	0.444444	FALSE	4
	14	EXO5	18.7196	e14634_MB057_ProAla_02_Proteome_DIA	ProAla	6	0.333333	FALSE	3
	15	EXO5	18.9354	e14640_MB057_ProAla_03_Proteome_DIA	ProAla	6	0.333333	FALSE	3
	16	EXO5	19.0227	e14643_MB057_ProAla_04_Proteome_DIA	ProAla	6	0.333333	FALSE	3
	17	EXO5	19.0112	e14647_MB057_ProAla_05_Proteome_DIA	ProAla	6	0.333333	FALSE	3
	18	EXO5	18.1347	e14655_MB057_ProAla_06_Proteome_DIA	ProAla	4	0.555556	TRUE	5
	19	EXO5	18.6622	e14628_MB057_ProSer_01_Proteome_DIA	ProSer	6	0.333333	FALSE	3
	20	EXO5	18.7115	e14633_MB057_ProSer_02_Proteome_DIA	ProSer	6	0.333333	FALSE	3
	21	EXO5	18.7896	e14637_MB057_ProSer_03_Proteome_DIA	ProSer	6	0.333333	FALSE	3
	22	EXO5	18.4518	e14645_MB057_ProSer_04_Proteome_DIA	ProSer	4	0.555556	TRUE	5
	23	EXO5	18.3316	e14649_MB057_ProSer_05_Proteome_DIA	ProSer	5	0.444444	FALSE	4
	24	EXO5	18.339	e14652_MB057_ProSer_06_Proteome_DIA	ProSer	5	0.444444	FALSE	4
	1	EXO70	21.91	e14629_MB057_ArgSer_01_Proteome_DIA	ArgSer	17	0.227273	FALSE	5
	2	EXO70	22.2335	e14632_MB057_ArgSer_02_Proteome_DIA	ArgSer	21	0.0454545	FALSE	1
	3	EXO70	22.2678	e14639_MB057_ArgSer_03_Proteome_DIA	ArgSer	20	0.0909091	FALSE	2
	4	EXO70	22.2026	e14644_MB057_ArgSer_04_Proteome_DIA	ArgSer	19	0.136364	FALSE	3
	5	EXO70	22.2382	e14650_MB057_ArgSer_05_Proteome_DIA	ArgSer	20	0.0909091	FALSE	2
	6	EXO70	21.8784	e14653_MB057_ArgSer_06_Proteome_DIA	ArgSer	16	0.272727	FALSE	6
	7	EXO70	22.1584	e14627_MB057_Ctrl_01_Proteome_DIA	Ctrl	20	0.0909091	FALSE	2
	8	EXO70	22.3394	e14635_MB057_Ctrl_02_Proteome_DIA	Ctrl	20	0.0909091	FALSE	2
	9	EXO70	21.9803	e14638_MB057_Ctrl_03_Proteome_DIA	Ctrl	19	0.136364	FALSE	3
	10	EXO70	22.2244	e14642_MB057_Ctrl_04_Proteome_DIA	Ctrl	19	0.136364	FALSE	3
	11	EXO70	22.1996	e14648_MB057_Ctrl_05_Proteome_DIA	Ctrl	20	0.0909091	FALSE	2
	12	EXO70	21.3795	e14654_MB057_Ctrl_06_Proteome_DIA	Ctrl	16	0.272727	FALSE	6
	13	EXO70	21.6515	e14630_MB057_ProAla_01_Proteome_DIA	ProAla	17	0.227273	FALSE	5
	14	EXO70	22.346	e14634_MB057_ProAla_02_Proteome_DIA	ProAla	21	0.0454545	FALSE	1
	15	EXO70	22.2999	e14640_MB057_ProAla_03_Proteome_DIA	ProAla	20	0.0909091	FALSE	2
	16	EXO70	22.2465	e14643_MB057_ProAla_04_Proteome_DIA	ProAla	20	0.0909091	FALSE	2
	17	EXO70	22.2281	e14647_MB057_ProAla_05_Proteome_DIA	ProAla	18	0.181818	FALSE	4
	18	EXO70	22.0417	e14655_MB057_ProAla_06_Proteome_DIA	ProAla	17	0.227273	FALSE	5
	19	EXO70	21.9747	e14628_MB057_ProSer_01_Proteome_DIA	ProSer	17	0.227273	FALSE	5
	20	EXO70	22.2471	e14633_MB057_ProSer_02_Proteome_DIA	ProSer	20	0.0909091	FALSE	2
	21	EXO70	22.2066	e14637_MB057_ProSer_03_Proteome_DIA	ProSer	19	0.136364	FALSE	3
	22	EXO70	22.1445	e14645_MB057_ProSer_04_Proteome_DIA	ProSer	20	0.0909091	FALSE	2
	23	EXO70	22.2029	e14649_MB057_ProSer_05_Proteome_DIA	ProSer	19	0.136364	FALSE	3
	24	EXO70	22.1022	e14652_MB057_ProSer_06_Proteome_DIA	ProSer	18	0.181818	FALSE	4
	1	EXO84	21.2151	e14629_MB057_ArgSer_01_Proteome_DIA	ArgSer	19	0.208333	FALSE	5
	2	EXO84	21.234	e14632_MB057_ArgSer_02_Proteome_DIA	ArgSer	19	0.208333	FALSE	5
	3	EXO84	21.1926	e14639_MB057_ArgSer_03_Proteome_DIA	ArgSer	17	0.291667	FALSE	7
	4	EXO84	21.1597	e14644_MB057_ArgSer_04_Proteome_DIA	ArgSer	19	0.208333	FALSE	5
	5	EXO84	21.2653	e14650_MB057_ArgSer_05_Proteome_DIA	ArgSer	19	0.208333	FALSE	5
	6	EXO84	21.4667	e14653_MB057_ArgSer_06_Proteome_DIA	ArgSer	20	0.166667	FALSE	4
	7	EXO84	21.3216	e14627_MB057_Ctrl_01_Proteome_DIA	Ctrl	19	0.208333	FALSE	5
	8	EXO84	21.2471	e14635_MB057_Ctrl_02_Proteome_DIA	Ctrl	19	0.208333	FALSE	5
	9	EXO84	21.0425	e14638_MB057_Ctrl_03_Proteome_DIA	Ctrl	16	0.333333	FALSE	8
	10	EXO84	21.3504	e14642_MB057_Ctrl_04_Proteome_DIA	Ctrl	20	0.166667	FALSE	4
	11	EXO84	21.3185	e14648_MB057_Ctrl_05_Proteome_DIA	Ctrl	19	0.208333	FALSE	5
	12	EXO84	21.2872	e14654_MB057_Ctrl_06_Proteome_DIA	Ctrl	22	0.0833333	FALSE	2
	13	EXO84	21.3488	e14630_MB057_ProAla_01_Proteome_DIA	ProAla	18	0.25	FALSE	6
	14	EXO84	21.3149	e14634_MB057_ProAla_02_Proteome_DIA	ProAla	20	0.166667	FALSE	4
	15	EXO84	21.2109	e14640_MB057_ProAla_03_Proteome_DIA	ProAla	18	0.25	FALSE	6
	16	EXO84	21.1816	e14643_MB057_ProAla_04_Proteome_DIA	ProAla	20	0.166667	FALSE	4
	17	EXO84	21.1663	e14647_MB057_ProAla_05_Proteome_DIA	ProAla	18	0.25	FALSE	6
	18	EXO84	21.1238	e14655_MB057_ProAla_06_Proteome_DIA	ProAla	19	0.208333	FALSE	5
	19	EXO84	21.4417	e14628_MB057_ProSer_01_Proteome_DIA	ProSer	20	0.166667	FALSE	4
	20	EXO84	21.4379	e14633_MB057_ProSer_02_Proteome_DIA	ProSer	19	0.208333	FALSE	5
	21	EXO84	21.4022	e14637_MB057_ProSer_03_Proteome_DIA	ProSer	22	0.0833333	FALSE	2
	22	EXO84	21.2969	e14645_MB057_ProSer_04_Proteome_DIA	ProSer	20	0.166667	FALSE	4
	23	EXO84	21.5283	e14649_MB057_ProSer_05_Proteome_DIA	ProSer	22	0.0833333	FALSE	2
	24	EXO84	21.2425	e14652_MB057_ProSer_06_Proteome_DIA	ProSer	17	0.291667	FALSE	7
	1	Exodeoxyribonuclease	28.4132	e14629_MB057_ArgSer_01_Proteome_DIA	ArgSer	1	0	FALSE	0
	2	Exodeoxyribonuclease	28.6151	e14632_MB057_ArgSer_02_Proteome_DIA	ArgSer	1	0	FALSE	0
	3	Exodeoxyribonuclease	28.671	e14639_MB057_ArgSer_03_Proteome_DIA	ArgSer	1	0	FALSE	0
	4	Exodeoxyribonuclease	28.6401	e14644_MB057_ArgSer_04_Proteome_DIA	ArgSer	1	0	FALSE	0
	5	Exodeoxyribonuclease	28.3033	e14650_MB057_ArgSer_05_Proteome_DIA	ArgSer	1	0	FALSE	0
	6	Exodeoxyribonuclease	28.3959	e14653_MB057_ArgSer_06_Proteome_DIA	ArgSer	1	0	FALSE	0
	7	Exodeoxyribonuclease	28.7527	e14627_MB057_Ctrl_01_Proteome_DIA	Ctrl	1	0	FALSE	0
	8	Exodeoxyribonuclease	28.6389	e14635_MB057_Ctrl_02_Proteome_DIA	Ctrl	1	0	FALSE	0
	9	Exodeoxyribonuclease	28.4743	e14638_MB057_Ctrl_03_Proteome_DIA	Ctrl	1	0	FALSE	0
	10	Exodeoxyribonuclease	28.7819	e14642_MB057_Ctrl_04_Proteome_DIA	Ctrl	1	0	FALSE	0
	11	Exodeoxyribonuclease	28.6621	e14648_MB057_Ctrl_05_Proteome_DIA	Ctrl	1	0	FALSE	0
	12	Exodeoxyribonuclease	29.071	e14654_MB057_Ctrl_06_Proteome_DIA	Ctrl	1	0	FALSE	0
	13	Exodeoxyribonuclease	28.1286	e14630_MB057_ProAla_01_Proteome_DIA	ProAla	1	0	FALSE	0
	14	Exodeoxyribonuclease	28.5064	e14634_MB057_ProAla_02_Proteome_DIA	ProAla	1	0	FALSE	0
	15	Exodeoxyribonuclease	28.6753	e14640_MB057_ProAla_03_Proteome_DIA	ProAla	1	0	FALSE	0
	16	Exodeoxyribonuclease	28.6856	e14643_MB057_ProAla_04_Proteome_DIA	ProAla	1	0	FALSE	0
	17	Exodeoxyribonuclease	28.5465	e14647_MB057_ProAla_05_Proteome_DIA	ProAla	1	0	FALSE	0
	18	Exodeoxyribonuclease	28.5149	e14655_MB057_ProAla_06_Proteome_DIA	ProAla	1	0	FALSE	0
	19	Exodeoxyribonuclease	28.1471	e14628_MB057_ProSer_01_Proteome_DIA	ProSer	1	0	FALSE	0
	20	Exodeoxyribonuclease	28.3506	e14633_MB057_ProSer_02_Proteome_DIA	ProSer	1	0	FALSE	0
	21	Exodeoxyribonuclease	28.2721	e14637_MB057_ProSer_03_Proteome_DIA	ProSer	1	0	FALSE	0
	22	Exodeoxyribonuclease	28.4318	e14645_MB057_ProSer_04_Proteome_DIA	ProSer	1	0	FALSE	0
	23	Exodeoxyribonuclease	28.3235	e14649_MB057_ProSer_05_Proteome_DIA	ProSer	1	0	FALSE	0
	24	Exodeoxyribonuclease	28.0998	e14652_MB057_ProSer_06_Proteome_DIA	ProSer	1	0	FALSE	0
	1	EXP1	21.1257	e14629_MB057_ArgSer_01_Proteome_DIA	ArgSer	6	0.25	FALSE	2
	2	EXP1	21.2039	e14632_MB057_ArgSer_02_Proteome_DIA	ArgSer	8	0	FALSE	0
	3	EXP1	20.8657	e14639_MB057_ArgSer_03_Proteome_DIA	ArgSer	8	0	FALSE	0
	4	EXP1	20.8843	e14644_MB057_ArgSer_04_Proteome_DIA	ArgSer	8	0	FALSE	0
	5	EXP1	21.1027	e14650_MB057_ArgSer_05_Proteome_DIA	ArgSer	8	0	FALSE	0
	6	EXP1	21.0592	e14653_MB057_ArgSer_06_Proteome_DIA	ArgSer	6	0.25	FALSE	2
	7	EXP1	21.1822	e14627_MB057_Ctrl_01_Proteome_DIA	Ctrl	7	0.125	FALSE	1
	8	EXP1	21.1697	e14635_MB057_Ctrl_02_Proteome_DIA	Ctrl	8	0	FALSE	0
	9	EXP1	20.7471	e14638_MB057_Ctrl_03_Proteome_DIA	Ctrl	7	0.125	FALSE	1
	10	EXP1	20.994	e14642_MB057_Ctrl_04_Proteome_DIA	Ctrl	7	0.125	FALSE	1
	11	EXP1	21.0835	e14648_MB057_Ctrl_05_Proteome_DIA	Ctrl	7	0.125	FALSE	1
	12	EXP1	21.0457	e14654_MB057_Ctrl_06_Proteome_DIA	Ctrl	6	0.25	FALSE	2
	13	EXP1	21.2431	e14630_MB057_ProAla_01_Proteome_DIA	ProAla	8	0	FALSE	0
	14	EXP1	20.9322	e14634_MB057_ProAla_02_Proteome_DIA	ProAla	5	0.375	FALSE	3
	15	EXP1	21.0359	e14640_MB057_ProAla_03_Proteome_DIA	ProAla	7	0.125	FALSE	1
	16	EXP1	21.158	e14643_MB057_ProAla_04_Proteome_DIA	ProAla	7	0.125	FALSE	1
	17	EXP1	20.8939	e14647_MB057_ProAla_05_Proteome_DIA	ProAla	7	0.125	FALSE	1
	18	EXP1	20.7004	e14655_MB057_ProAla_06_Proteome_DIA	ProAla	7	0.125	FALSE	1
	19	EXP1	21.1226	e14628_MB057_ProSer_01_Proteome_DIA	ProSer	7	0.125	FALSE	1
	20	EXP1	21.0499	e14633_MB057_ProSer_02_Proteome_DIA	ProSer	6	0.25	FALSE	2
	21	EXP1	21.144	e14637_MB057_ProSer_03_Proteome_DIA	ProSer	6	0.25	FALSE	2
	22	EXP1	21.2023	e14645_MB057_ProSer_04_Proteome_DIA	ProSer	7	0.125	FALSE	1
	23	EXP1	21.1554	e14649_MB057_ProSer_05_Proteome_DIA	ProSer	7	0.125	FALSE	1
	24	EXP1	21.274	e14652_MB057_ProSer_06_Proteome_DIA	ProSer	8	0	FALSE	0
	1	FAA1	24.4319	e14629_MB057_ArgSer_01_Proteome_DIA	ArgSer	54	0.0847458	FALSE	5
	2	FAA1	24.3971	e14632_MB057_ArgSer_02_Proteome_DIA	ArgSer	55	0.0677966	FALSE	4
	3	FAA1	24.4071	e14639_MB057_ArgSer_03_Proteome_DIA	ArgSer	56	0.0508475	FALSE	3
	4	FAA1	24.3851	e14644_MB057_ArgSer_04_Proteome_DIA	ArgSer	55	0.0677966	FALSE	4
	5	FAA1	24.5195	e14650_MB057_ArgSer_05_Proteome_DIA	ArgSer	56	0.0508475	FALSE	3
	6	FAA1	24.3198	e14653_MB057_ArgSer_06_Proteome_DIA	ArgSer	55	0.0677966	FALSE	4
	7	FAA1	24.5622	e14627_MB057_Ctrl_01_Proteome_DIA	Ctrl	56	0.0508475	FALSE	3
	8	FAA1	24.5642	e14635_MB057_Ctrl_02_Proteome_DIA	Ctrl	52	0.118644	FALSE	7
	9	FAA1	24.3568	e14638_MB057_Ctrl_03_Proteome_DIA	Ctrl	53	0.101695	FALSE	6
	10	FAA1	24.4842	e14642_MB057_Ctrl_04_Proteome_DIA	Ctrl	54	0.0847458	FALSE	5
	11	FAA1	24.5506	e14648_MB057_Ctrl_05_Proteome_DIA	Ctrl	56	0.0508475	FALSE	3
	12	FAA1	24.3746	e14654_MB057_Ctrl_06_Proteome_DIA	Ctrl	54	0.0847458	FALSE	5
	13	FAA1	24.4095	e14630_MB057_ProAla_01_Proteome_DIA	ProAla	57	0.0338983	FALSE	2
	14	FAA1	24.4312	e14634_MB057_ProAla_02_Proteome_DIA	ProAla	55	0.0677966	FALSE	4
	15	FAA1	24.5319	e14640_MB057_ProAla_03_Proteome_DIA	ProAla	55	0.0677966	FALSE	4
	16	FAA1	24.5147	e14643_MB057_ProAla_04_Proteome_DIA	ProAla	56	0.0508475	FALSE	3
	17	FAA1	24.3171	e14647_MB057_ProAla_05_Proteome_DIA	ProAla	54	0.0847458	FALSE	5
	18	FAA1	24.3195	e14655_MB057_ProAla_06_Proteome_DIA	ProAla	56	0.0508475	FALSE	3
	19	FAA1	24.2522	e14628_MB057_ProSer_01_Proteome_DIA	ProSer	54	0.0847458	FALSE	5
	20	FAA1	24.405	e14633_MB057_ProSer_02_Proteome_DIA	ProSer	57	0.0338983	FALSE	2
	21	FAA1	24.3738	e14637_MB057_ProSer_03_Proteome_DIA	ProSer	55	0.0677966	FALSE	4
	22	FAA1	24.4206	e14645_MB057_ProSer_04_Proteome_DIA	ProSer	55	0.0677966	FALSE	4
	23	FAA1	24.382	e14649_MB057_ProSer_05_Proteome_DIA	ProSer	57	0.0338983	FALSE	2
	24	FAA1	24.3156	e14652_MB057_ProSer_06_Proteome_DIA	ProSer	55	0.0677966	FALSE	4
	1	FAA2	17.1932	e14629_MB057_ArgSer_01_Proteome_DIA	ArgSer	2	0.666667	TRUE	4
	2	FAA2	18.0875	e14632_MB057_ArgSer_02_Proteome_DIA	ArgSer	3	0.5	TRUE	3
	3	FAA2	18.1342	e14639_MB057_ArgSer_03_Proteome_DIA	ArgSer	3	0.5	TRUE	3
	4	FAA2	16.8697	e14644_MB057_ArgSer_04_Proteome_DIA	ArgSer	1	0.833333	TRUE	5
	5	FAA2	18.426	e14650_MB057_ArgSer_05_Proteome_DIA	ArgSer	4	0.333333	FALSE	2
	6	FAA2	18.1409	e14653_MB057_ArgSer_06_Proteome_DIA	ArgSer	5	0.166667	FALSE	1
	7	FAA2	17.803	e14627_MB057_Ctrl_01_Proteome_DIA	Ctrl	3	0.5	TRUE	3
	8	FAA2	16.8112	e14635_MB057_Ctrl_02_Proteome_DIA	Ctrl	1	0.833333	TRUE	5
	9	FAA2	17.8032	e14638_MB057_Ctrl_03_Proteome_DIA	Ctrl	4	0.333333	FALSE	2
	10	FAA2	17.1665	e14642_MB057_Ctrl_04_Proteome_DIA	Ctrl	2	0.666667	TRUE	4
	11	FAA2	17.0601	e14648_MB057_Ctrl_05_Proteome_DIA	Ctrl	2	0.666667	TRUE	4
	13	FAA2	17.5927	e14630_MB057_ProAla_01_Proteome_DIA	ProAla	2	0.666667	TRUE	4
	14	FAA2	18.3632	e14634_MB057_ProAla_02_Proteome_DIA	ProAla	4	0.333333	FALSE	2
	15	FAA2	18.5958	e14640_MB057_ProAla_03_Proteome_DIA	ProAla	4	0.333333	FALSE	2
	16	FAA2	17.3168	e14643_MB057_ProAla_04_Proteome_DIA	ProAla	2	0.666667	TRUE	4
	17	FAA2	18.0539	e14647_MB057_ProAla_05_Proteome_DIA	ProAla	3	0.5	TRUE	3
	18	FAA2	17.9735	e14655_MB057_ProAla_06_Proteome_DIA	ProAla	3	0.5	TRUE	3
	19	FAA2	16.957	e14628_MB057_ProSer_01_Proteome_DIA	ProSer	1	0.833333	TRUE	5
	20	FAA2	16.5358	e14633_MB057_ProSer_02_Proteome_DIA	ProSer	1	0.833333	TRUE	5
	21	FAA2	18.4456	e14637_MB057_ProSer_03_Proteome_DIA	ProSer	4	0.333333	FALSE	2
	22	FAA2	17.7863	e14645_MB057_ProSer_04_Proteome_DIA	ProSer	4	0.333333	FALSE	2
	23	FAA2	18.5701	e14649_MB057_ProSer_05_Proteome_DIA	ProSer	4	0.333333	FALSE	2
	24	FAA2	17.8859	e14652_MB057_ProSer_06_Proteome_DIA	ProSer	3	0.5	TRUE	3
	1	FAA3	21.2044	e14629_MB057_ArgSer_01_Proteome_DIA	ArgSer	10	0.0909091	FALSE	1
	2	FAA3	21.5868	e14632_MB057_ArgSer_02_Proteome_DIA	ArgSer	11	0	FALSE	0
	3	FAA3	21.6656	e14639_MB057_ArgSer_03_Proteome_DIA	ArgSer	11	0	FALSE	0
	4	FAA3	21.3347	e14644_MB057_ArgSer_04_Proteome_DIA	ArgSer	9	0.181818	FALSE	2
	5	FAA3	21.7324	e14650_MB057_ArgSer_05_Proteome_DIA	ArgSer	11	0	FALSE	0
	6	FAA3	21.3668	e14653_MB057_ArgSer_06_Proteome_DIA	ArgSer	11	0	FALSE	0
	7	FAA3	21.6607	e14627_MB057_Ctrl_01_Proteome_DIA	Ctrl	11	0	FALSE	0
	8	FAA3	21.8078	e14635_MB057_Ctrl_02_Proteome_DIA	Ctrl	11	0	FALSE	0
	9	FAA3	21.4323	e14638_MB057_Ctrl_03_Proteome_DIA	Ctrl	9	0.181818	FALSE	2
	10	FAA3	21.6778	e14642_MB057_Ctrl_04_Proteome_DIA	Ctrl	10	0.0909091	FALSE	1
	11	FAA3	21.7027	e14648_MB057_Ctrl_05_Proteome_DIA	Ctrl	11	0	FALSE	0
	12	FAA3	21.6778	e14654_MB057_Ctrl_06_Proteome_DIA	Ctrl	8	0.272727	FALSE	3
	13	FAA3	21.2402	e14630_MB057_ProAla_01_Proteome_DIA	ProAla	10	0.0909091	FALSE	1
	14	FAA3	21.3522	e14634_MB057_ProAla_02_Proteome_DIA	ProAla	10	0.0909091	FALSE	1
	15	FAA3	21.5965	e14640_MB057_ProAla_03_Proteome_DIA	ProAla	11	0	FALSE	0
	16	FAA3	21.4744	e14643_MB057_ProAla_04_Proteome_DIA	ProAla	9	0.181818	FALSE	2
	17	FAA3	21.2948	e14647_MB057_ProAla_05_Proteome_DIA	ProAla	10	0.0909091	FALSE	1
	18	FAA3	21.6569	e14655_MB057_ProAla_06_Proteome_DIA	ProAla	11	0	FALSE	0
	19	FAA3	20.5785	e14628_MB057_ProSer_01_Proteome_DIA	ProSer	6	0.454545	FALSE	5
	20	FAA3	21.137	e14633_MB057_ProSer_02_Proteome_DIA	ProSer	11	0	FALSE	0
	21	FAA3	20.794	e14637_MB057_ProSer_03_Proteome_DIA	ProSer	9	0.181818	FALSE	2
	22	FAA3	21.4202	e14645_MB057_ProSer_04_Proteome_DIA	ProSer	10	0.0909091	FALSE	1
	23	FAA3	21.3	e14649_MB057_ProSer_05_Proteome_DIA	ProSer	10	0.0909091	FALSE	1
	24	FAA3	21.1497	e14652_MB057_ProSer_06_Proteome_DIA	ProSer	10	0.0909091	FALSE	1
	1	FAA4	23.6386	e14629_MB057_ArgSer_01_Proteome_DIA	ArgSer	35	0.166667	FALSE	7
	2	FAA4	23.5723	e14632_MB057_ArgSer_02_Proteome_DIA	ArgSer	37	0.119048	FALSE	5
	3	FAA4	23.7578	e14639_MB057_ArgSer_03_Proteome_DIA	ArgSer	37	0.119048	FALSE	5
	4	FAA4	23.5936	e14644_MB057_ArgSer_04_Proteome_DIA	ArgSer	37	0.119048	FALSE	5
	5	FAA4	23.7432	e14650_MB057_ArgSer_05_Proteome_DIA	ArgSer	42	0	FALSE	0
	6	FAA4	23.7571	e14653_MB057_ArgSer_06_Proteome_DIA	ArgSer	39	0.0714286	FALSE	3
	7	FAA4	23.8575	e14627_MB057_Ctrl_01_Proteome_DIA	Ctrl	39	0.0714286	FALSE	3
	8	FAA4	23.7566	e14635_MB057_Ctrl_02_Proteome_DIA	Ctrl	39	0.0714286	FALSE	3
	9	FAA4	23.6356	e14638_MB057_Ctrl_03_Proteome_DIA	Ctrl	35	0.166667	FALSE	7
	10	FAA4	23.7886	e14642_MB057_Ctrl_04_Proteome_DIA	Ctrl	39	0.0714286	FALSE	3
	11	FAA4	23.8943	e14648_MB057_Ctrl_05_Proteome_DIA	Ctrl	40	0.047619	FALSE	2
	12	FAA4	23.611	e14654_MB057_Ctrl_06_Proteome_DIA	Ctrl	37	0.119048	FALSE	5
	13	FAA4	24.0759	e14630_MB057_ProAla_01_Proteome_DIA	ProAla	40	0.047619	FALSE	2
	14	FAA4	23.9218	e14634_MB057_ProAla_02_Proteome_DIA	ProAla	39	0.0714286	FALSE	3
	15	FAA4	23.8289	e14640_MB057_ProAla_03_Proteome_DIA	ProAla	40	0.047619	FALSE	2
	16	FAA4	23.7378	e14643_MB057_ProAla_04_Proteome_DIA	ProAla	37	0.119048	FALSE	5
	17	FAA4	23.828	e14647_MB057_ProAla_05_Proteome_DIA	ProAla	37	0.119048	FALSE	5
	18	FAA4	23.8283	e14655_MB057_ProAla_06_Proteome_DIA	ProAla	39	0.0714286	FALSE	3
	19	FAA4	24.0131	e14628_MB057_ProSer_01_Proteome_DIA	ProSer	37	0.119048	FALSE	5
	20	FAA4	23.985	e14633_MB057_ProSer_02_Proteome_DIA	ProSer	37	0.119048	FALSE	5
	21	FAA4	23.9663	e14637_MB057_ProSer_03_Proteome_DIA	ProSer	38	0.0952381	FALSE	4
	22	FAA4	23.9668	e14645_MB057_ProSer_04_Proteome_DIA	ProSer	40	0.047619	FALSE	2
	23	FAA4	24.0822	e14649_MB057_ProSer_05_Proteome_DIA	ProSer	39	0.0714286	FALSE	3
	24	FAA4	24.0157	e14652_MB057_ProSer_06_Proteome_DIA	ProSer	38	0.0952381	FALSE	4
	1	FAB1	19.8568	e14629_MB057_ArgSer_01_Proteome_DIA	ArgSer	19	0.269231	FALSE	7
	2	FAB1	19.9071	e14632_MB057_ArgSer_02_Proteome_DIA	ArgSer	21	0.192308	FALSE	5
	3	FAB1	20.0534	e14639_MB057_ArgSer_03_Proteome_DIA	ArgSer	24	0.0769231	FALSE	2
	4	FAB1	19.8558	e14644_MB057_ArgSer_04_Proteome_DIA	ArgSer	20	0.230769	FALSE	6
	5	FAB1	20.0144	e14650_MB057_ArgSer_05_Proteome_DIA	ArgSer	21	0.192308	FALSE	5
	6	FAB1	19.6256	e14653_MB057_ArgSer_06_Proteome_DIA	ArgSer	18	0.307692	FALSE	8
	7	FAB1	20.0949	e14627_MB057_Ctrl_01_Proteome_DIA	Ctrl	23	0.115385	FALSE	3
	8	FAB1	20.1039	e14635_MB057_Ctrl_02_Proteome_DIA	Ctrl	22	0.153846	FALSE	4
	9	FAB1	19.7854	e14638_MB057_Ctrl_03_Proteome_DIA	Ctrl	21	0.192308	FALSE	5
	10	FAB1	20.0815	e14642_MB057_Ctrl_04_Proteome_DIA	Ctrl	23	0.115385	FALSE	3
	11	FAB1	20.0634	e14648_MB057_Ctrl_05_Proteome_DIA	Ctrl	22	0.153846	FALSE	4
	12	FAB1	19.8849	e14654_MB057_Ctrl_06_Proteome_DIA	Ctrl	19	0.269231	FALSE	7
	13	FAB1	19.7634	e14630_MB057_ProAla_01_Proteome_DIA	ProAla	20	0.230769	FALSE	6
	14	FAB1	20.1164	e14634_MB057_ProAla_02_Proteome_DIA	ProAla	22	0.153846	FALSE	4
	15	FAB1	19.9359	e14640_MB057_ProAla_03_Proteome_DIA	ProAla	21	0.192308	FALSE	5
	16	FAB1	19.8308	e14643_MB057_ProAla_04_Proteome_DIA	ProAla	20	0.230769	FALSE	6
	17	FAB1	20.1373	e14647_MB057_ProAla_05_Proteome_DIA	ProAla	23	0.115385	FALSE	3
	18	FAB1	20.0712	e14655_MB057_ProAla_06_Proteome_DIA	ProAla	23	0.115385	FALSE	3
	19	FAB1	19.9942	e14628_MB057_ProSer_01_Proteome_DIA	ProSer	19	0.269231	FALSE	7
	20	FAB1	20.0215	e14633_MB057_ProSer_02_Proteome_DIA	ProSer	21	0.192308	FALSE	5
	21	FAB1	20.2427	e14637_MB057_ProSer_03_Proteome_DIA	ProSer	22	0.153846	FALSE	4
	22	FAB1	20.1547	e14645_MB057_ProSer_04_Proteome_DIA	ProSer	24	0.0769231	FALSE	2
	23	FAB1	20.2013	e14649_MB057_ProSer_05_Proteome_DIA	ProSer	24	0.0769231	FALSE	2
	24	FAB1	20.03	e14652_MB057_ProSer_06_Proteome_DIA	ProSer	20	0.230769	FALSE	6
	1	FAD1	21.1166	e14629_MB057_ArgSer_01_Proteome_DIA	ArgSer	12	0.0769231	FALSE	1
	2	FAD1	20.9989	e14632_MB057_ArgSer_02_Proteome_DIA	ArgSer	10	0.230769	FALSE	3
	3	FAD1	21.1802	e14639_MB057_ArgSer_03_Proteome_DIA	ArgSer	13	0	FALSE	0
	4	FAD1	20.6381	e14644_MB057_ArgSer_04_Proteome_DIA	ArgSer	9	0.307692	FALSE	4
	5	FAD1	21.1813	e14650_MB057_ArgSer_05_Proteome_DIA	ArgSer	12	0.0769231	FALSE	1
	6	FAD1	21.2188	e14653_MB057_ArgSer_06_Proteome_DIA	ArgSer	11	0.153846	FALSE	2
	7	FAD1	21.2026	e14627_MB057_Ctrl_01_Proteome_DIA	Ctrl	11	0.153846	FALSE	2
	8	FAD1	20.7885	e14635_MB057_Ctrl_02_Proteome_DIA	Ctrl	11	0.153846	FALSE	2
	9	FAD1	20.7109	e14638_MB057_Ctrl_03_Proteome_DIA	Ctrl	10	0.230769	FALSE	3
	10	FAD1	21.0505	e14642_MB057_Ctrl_04_Proteome_DIA	Ctrl	11	0.153846	FALSE	2
	11	FAD1	20.9728	e14648_MB057_Ctrl_05_Proteome_DIA	Ctrl	11	0.153846	FALSE	2
	12	FAD1	20.9152	e14654_MB057_Ctrl_06_Proteome_DIA	Ctrl	10	0.230769	FALSE	3
	13	FAD1	21.176	e14630_MB057_ProAla_01_Proteome_DIA	ProAla	12	0.0769231	FALSE	1
	14	FAD1	21.0323	e14634_MB057_ProAla_02_Proteome_DIA	ProAla	13	0	FALSE	0
	15	FAD1	20.8939	e14640_MB057_ProAla_03_Proteome_DIA	ProAla	8	0.384615	FALSE	5
	16	FAD1	20.8543	e14643_MB057_ProAla_04_Proteome_DIA	ProAla	10	0.230769	FALSE	3
	17	FAD1	20.8545	e14647_MB057_ProAla_05_Proteome_DIA	ProAla	9	0.307692	FALSE	4
	18	FAD1	21.3509	e14655_MB057_ProAla_06_Proteome_DIA	ProAla	11	0.153846	FALSE	2
	19	FAD1	21.2656	e14628_MB057_ProSer_01_Proteome_DIA	ProSer	11	0.153846	FALSE	2
	20	FAD1	21.3784	e14633_MB057_ProSer_02_Proteome_DIA	ProSer	13	0	FALSE	0
	21	FAD1	21.4262	e14637_MB057_ProSer_03_Proteome_DIA	ProSer	12	0.0769231	FALSE	1
	22	FAD1	21.2104	e14645_MB057_ProSer_04_Proteome_DIA	ProSer	11	0.153846	FALSE	2
	23	FAD1	21.0976	e14649_MB057_ProSer_05_Proteome_DIA	ProSer	10	0.230769	FALSE	3
	24	FAD1	21.4977	e14652_MB057_ProSer_06_Proteome_DIA	ProSer	13	0	FALSE	0
	1	FAF1	19.4192	e14629_MB057_ArgSer_01_Proteome_DIA	ArgSer	2	0	FALSE	0
	2	FAF1	19.3883	e14632_MB057_ArgSer_02_Proteome_DIA	ArgSer	2	0	FALSE	0
	3	FAF1	19.5728	e14639_MB057_ArgSer_03_Proteome_DIA	ArgSer	2	0	FALSE	0
	4	FAF1	19.0404	e14644_MB057_ArgSer_04_Proteome_DIA	ArgSer	2	0	FALSE	0
	5	FAF1	19.3008	e14650_MB057_ArgSer_05_Proteome_DIA	ArgSer	2	0	FALSE	0
	6	FAF1	19.3655	e14653_MB057_ArgSer_06_Proteome_DIA	ArgSer	2	0	FALSE	0
	7	FAF1	19.7111	e14627_MB057_Ctrl_01_Proteome_DIA	Ctrl	2	0	FALSE	0
	8	FAF1	19.552	e14635_MB057_Ctrl_02_Proteome_DIA	Ctrl	2	0	FALSE	0
	9	FAF1	18.5321	e14638_MB057_Ctrl_03_Proteome_DIA	Ctrl	1	0.5	TRUE	1
	10	FAF1	19.055	e14642_MB057_Ctrl_04_Proteome_DIA	Ctrl	2	0	FALSE	0
	11	FAF1	17.506	e14648_MB057_Ctrl_05_Proteome_DIA	Ctrl	2	0	FALSE	0
	12	FAF1	18.3928	e14654_MB057_Ctrl_06_Proteome_DIA	Ctrl	1	0.5	TRUE	1
	13	FAF1	19.4279	e14630_MB057_ProAla_01_Proteome_DIA	ProAla	2	0	FALSE	0
	14	FAF1	19.2219	e14634_MB057_ProAla_02_Proteome_DIA	ProAla	2	0	FALSE	0
	15	FAF1	19.3282	e14640_MB057_ProAla_03_Proteome_DIA	ProAla	2	0	FALSE	0
	16	FAF1	19.0966	e14643_MB057_ProAla_04_Proteome_DIA	ProAla	2	0	FALSE	0
	17	FAF1	18.9044	e14647_MB057_ProAla_05_Proteome_DIA	ProAla	2	0	FALSE	0
	18	FAF1	18.9673	e14655_MB057_ProAla_06_Proteome_DIA	ProAla	2	0	FALSE	0
	19	FAF1	19.5237	e14628_MB057_ProSer_01_Proteome_DIA	ProSer	2	0	FALSE	0
	20	FAF1	19.3913	e14633_MB057_ProSer_02_Proteome_DIA	ProSer	2	0	FALSE	0
	21	FAF1	19.5759	e14637_MB057_ProSer_03_Proteome_DIA	ProSer	2	0	FALSE	0
	22	FAF1	18.4748	e14645_MB057_ProSer_04_Proteome_DIA	ProSer	1	0.5	TRUE	1
	23	FAF1	19.7956	e14649_MB057_ProSer_05_Proteome_DIA	ProSer	2	0	FALSE	0
	24	FAF1	19.6301	e14652_MB057_ProSer_06_Proteome_DIA	ProSer	2	0	FALSE	0
	1	FAL1	20.3403	e14629_MB057_ArgSer_01_Proteome_DIA	ArgSer	10	0.333333	FALSE	5
	2	FAL1	20.4232	e14632_MB057_ArgSer_02_Proteome_DIA	ArgSer	11	0.266667	FALSE	4
	3	FAL1	20.5262	e14639_MB057_ArgSer_03_Proteome_DIA	ArgSer	13	0.133333	FALSE	2
	4	FAL1	20.5029	e14644_MB057_ArgSer_04_Proteome_DIA	ArgSer	12	0.2	FALSE	3
	5	FAL1	20.5084	e14650_MB057_ArgSer_05_Proteome_DIA	ArgSer	12	0.2	FALSE	3
	6	FAL1	20.8339	e14653_MB057_ArgSer_06_Proteome_DIA	ArgSer	14	0.0666667	FALSE	1
	7	FAL1	20.2901	e14627_MB057_Ctrl_01_Proteome_DIA	Ctrl	11	0.266667	FALSE	4
	8	FAL1	20.3193	e14635_MB057_Ctrl_02_Proteome_DIA	Ctrl	12	0.2	FALSE	3
	9	FAL1	20.4083	e14638_MB057_Ctrl_03_Proteome_DIA	Ctrl	13	0.133333	FALSE	2
	10	FAL1	20.3422	e14642_MB057_Ctrl_04_Proteome_DIA	Ctrl	12	0.2	FALSE	3
	11	FAL1	19.9479	e14648_MB057_Ctrl_05_Proteome_DIA	Ctrl	8	0.466667	FALSE	7
	12	FAL1	20.3941	e14654_MB057_Ctrl_06_Proteome_DIA	Ctrl	12	0.2	FALSE	3
	13	FAL1	20.2216	e14630_MB057_ProAla_01_Proteome_DIA	ProAla	11	0.266667	FALSE	4
	14	FAL1	20.4055	e14634_MB057_ProAla_02_Proteome_DIA	ProAla	13	0.133333	FALSE	2
	15	FAL1	20.1217	e14640_MB057_ProAla_03_Proteome_DIA	ProAla	11	0.266667	FALSE	4
	16	FAL1	20.1525	e14643_MB057_ProAla_04_Proteome_DIA	ProAla	10	0.333333	FALSE	5
	17	FAL1	20.3861	e14647_MB057_ProAla_05_Proteome_DIA	ProAla	11	0.266667	FALSE	4
	18	FAL1	20.5589	e14655_MB057_ProAla_06_Proteome_DIA	ProAla	14	0.0666667	FALSE	1
	19	FAL1	20.6009	e14628_MB057_ProSer_01_Proteome_DIA	ProSer	13	0.133333	FALSE	2
	20	FAL1	20.6003	e14633_MB057_ProSer_02_Proteome_DIA	ProSer	14	0.0666667	FALSE	1
	21	FAL1	20.7132	e14637_MB057_ProSer_03_Proteome_DIA	ProSer	14	0.0666667	FALSE	1
	22	FAL1	20.5742	e14645_MB057_ProSer_04_Proteome_DIA	ProSer	11	0.266667	FALSE	4
	23	FAL1	20.8132	e14649_MB057_ProSer_05_Proteome_DIA	ProSer	13	0.133333	FALSE	2
	24	FAL1	20.6762	e14652_MB057_ProSer_06_Proteome_DIA	ProSer	13	0.133333	FALSE	2
	1	FAP1	20.2139	e14629_MB057_ArgSer_01_Proteome_DIA	ArgSer	13	0.235294	FALSE	4
	2	FAP1	19.9153	e14632_MB057_ArgSer_02_Proteome_DIA	ArgSer	12	0.294118	FALSE	5
	3	FAP1	20.2688	e14639_MB057_ArgSer_03_Proteome_DIA	ArgSer	14	0.176471	FALSE	3
	4	FAP1	20.1926	e14644_MB057_ArgSer_04_Proteome_DIA	ArgSer	15	0.117647	FALSE	2
	5	FAP1	20.217	e14650_MB057_ArgSer_05_Proteome_DIA	ArgSer	13	0.235294	FALSE	4
	6	FAP1	20.2763	e14653_MB057_ArgSer_06_Proteome_DIA	ArgSer	15	0.117647	FALSE	2
	7	FAP1	20.3516	e14627_MB057_Ctrl_01_Proteome_DIA	Ctrl	13	0.235294	FALSE	4
	8	FAP1	20.2557	e14635_MB057_Ctrl_02_Proteome_DIA	Ctrl	13	0.235294	FALSE	4
	9	FAP1	20.0501	e14638_MB057_Ctrl_03_Proteome_DIA	Ctrl	13	0.235294	FALSE	4
	10	FAP1	20.1276	e14642_MB057_Ctrl_04_Proteome_DIA	Ctrl	12	0.294118	FALSE	5
	11	FAP1	20.28	e14648_MB057_Ctrl_05_Proteome_DIA	Ctrl	16	0.0588235	FALSE	1
	12	FAP1	19.98	e14654_MB057_Ctrl_06_Proteome_DIA	Ctrl	13	0.235294	FALSE	4
	13	FAP1	20.1112	e14630_MB057_ProAla_01_Proteome_DIA	ProAla	14	0.176471	FALSE	3
	14	FAP1	20.0778	e14634_MB057_ProAla_02_Proteome_DIA	ProAla	13	0.235294	FALSE	4
	15	FAP1	20.2916	e14640_MB057_ProAla_03_Proteome_DIA	ProAla	15	0.117647	FALSE	2
	16	FAP1	20.0565	e14643_MB057_ProAla_04_Proteome_DIA	ProAla	13	0.235294	FALSE	4
	17	FAP1	20.2017	e14647_MB057_ProAla_05_Proteome_DIA	ProAla	15	0.117647	FALSE	2
	18	FAP1	20.093	e14655_MB057_ProAla_06_Proteome_DIA	ProAla	13	0.235294	FALSE	4
	19	FAP1	20.5585	e14628_MB057_ProSer_01_Proteome_DIA	ProSer	14	0.176471	FALSE	3
	20	FAP1	20.1249	e14633_MB057_ProSer_02_Proteome_DIA	ProSer	13	0.235294	FALSE	4
	21	FAP1	20.1567	e14637_MB057_ProSer_03_Proteome_DIA	ProSer	12	0.294118	FALSE	5
	22	FAP1	19.9113	e14645_MB057_ProSer_04_Proteome_DIA	ProSer	13	0.235294	FALSE	4
	23	FAP1	20.3088	e14649_MB057_ProSer_05_Proteome_DIA	ProSer	15	0.117647	FALSE	2
	24	FAP1	20.2094	e14652_MB057_ProSer_06_Proteome_DIA	ProSer	15	0.117647	FALSE	2
	1	FAP7	22.9018	e14629_MB057_ArgSer_01_Proteome_DIA	ArgSer	17	0.0555556	FALSE	1
	2	FAP7	22.6484	e14632_MB057_ArgSer_02_Proteome_DIA	ArgSer	17	0.0555556	FALSE	1
	3	FAP7	22.8712	e14639_MB057_ArgSer_03_Proteome_DIA	ArgSer	18	0	FALSE	0
	4	FAP7	22.6784	e14644_MB057_ArgSer_04_Proteome_DIA	ArgSer	18	0	FALSE	0
	5	FAP7	22.8859	e14650_MB057_ArgSer_05_Proteome_DIA	ArgSer	17	0.0555556	FALSE	1
	6	FAP7	22.9085	e14653_MB057_ArgSer_06_Proteome_DIA	ArgSer	18	0	FALSE	0
	7	FAP7	22.8518	e14627_MB057_Ctrl_01_Proteome_DIA	Ctrl	17	0.0555556	FALSE	1
	8	FAP7	22.6825	e14635_MB057_Ctrl_02_Proteome_DIA	Ctrl	17	0.0555556	FALSE	1
	9	FAP7	22.6668	e14638_MB057_Ctrl_03_Proteome_DIA	Ctrl	16	0.111111	FALSE	2
	10	FAP7	22.6852	e14642_MB057_Ctrl_04_Proteome_DIA	Ctrl	17	0.0555556	FALSE	1
	11	FAP7	22.9324	e14648_MB057_Ctrl_05_Proteome_DIA	Ctrl	17	0.0555556	FALSE	1
	12	FAP7	22.3996	e14654_MB057_Ctrl_06_Proteome_DIA	Ctrl	16	0.111111	FALSE	2
	13	FAP7	22.981	e14630_MB057_ProAla_01_Proteome_DIA	ProAla	17	0.0555556	FALSE	1
	14	FAP7	22.8774	e14634_MB057_ProAla_02_Proteome_DIA	ProAla	18	0	FALSE	0
	15	FAP7	22.6519	e14640_MB057_ProAla_03_Proteome_DIA	ProAla	17	0.0555556	FALSE	1
	16	FAP7	22.6131	e14643_MB057_ProAla_04_Proteome_DIA	ProAla	17	0.0555556	FALSE	1
	17	FAP7	22.5207	e14647_MB057_ProAla_05_Proteome_DIA	ProAla	16	0.111111	FALSE	2
	18	FAP7	22.7257	e14655_MB057_ProAla_06_Proteome_DIA	ProAla	17	0.0555556	FALSE	1
	19	FAP7	22.697	e14628_MB057_ProSer_01_Proteome_DIA	ProSer	16	0.111111	FALSE	2
	20	FAP7	22.8704	e14633_MB057_ProSer_02_Proteome_DIA	ProSer	18	0	FALSE	0
	21	FAP7	22.9	e14637_MB057_ProSer_03_Proteome_DIA	ProSer	17	0.0555556	FALSE	1
	22	FAP7	22.8659	e14645_MB057_ProSer_04_Proteome_DIA	ProSer	16	0.111111	FALSE	2
	23	FAP7	22.9408	e14649_MB057_ProSer_05_Proteome_DIA	ProSer	17	0.0555556	FALSE	1
	24	FAP7	22.8592	e14652_MB057_ProSer_06_Proteome_DIA	ProSer	18	0	FALSE	0
	1	FAR1	19.6183	e14629_MB057_ArgSer_01_Proteome_DIA	ArgSer	2	0.5	TRUE	2
	2	FAR1	19.6119	e14632_MB057_ArgSer_02_Proteome_DIA	ArgSer	2	0.5	TRUE	2
	3	FAR1	19.4602	e14639_MB057_ArgSer_03_Proteome_DIA	ArgSer	2	0.5	TRUE	2
	4	FAR1	19.4202	e14644_MB057_ArgSer_04_Proteome_DIA	ArgSer	2	0.5	TRUE	2
	5	FAR1	19.2509	e14650_MB057_ArgSer_05_Proteome_DIA	ArgSer	2	0.5	TRUE	2
	6	FAR1	19.2787	e14653_MB057_ArgSer_06_Proteome_DIA	ArgSer	2	0.5	TRUE	2
	7	FAR1	19.6096	e14627_MB057_Ctrl_01_Proteome_DIA	Ctrl	3	0.25	FALSE	1
	8	FAR1	20.0064	e14635_MB057_Ctrl_02_Proteome_DIA	Ctrl	3	0.25	FALSE	1
	9	FAR1	19.513	e14638_MB057_Ctrl_03_Proteome_DIA	Ctrl	2	0.5	TRUE	2
	10	FAR1	19.9319	e14642_MB057_Ctrl_04_Proteome_DIA	Ctrl	2	0.5	TRUE	2
	11	FAR1	20.1468	e14648_MB057_Ctrl_05_Proteome_DIA	Ctrl	4	0	FALSE	0
	12	FAR1	19.6297	e14654_MB057_Ctrl_06_Proteome_DIA	Ctrl	3	0.25	FALSE	1
	13	FAR1	18.9629	e14630_MB057_ProAla_01_Proteome_DIA	ProAla	1	0.75	TRUE	3
	14	FAR1	19.7676	e14634_MB057_ProAla_02_Proteome_DIA	ProAla	3	0.25	FALSE	1
	15	FAR1	19.7534	e14640_MB057_ProAla_03_Proteome_DIA	ProAla	2	0.5	TRUE	2
	16	FAR1	19.6832	e14643_MB057_ProAla_04_Proteome_DIA	ProAla	2	0.5	TRUE	2
	17	FAR1	19.837	e14647_MB057_ProAla_05_Proteome_DIA	ProAla	4	0	FALSE	0
	18	FAR1	19.4898	e14655_MB057_ProAla_06_Proteome_DIA	ProAla	3	0.25	FALSE	1
	19	FAR1	18.6536	e14628_MB057_ProSer_01_Proteome_DIA	ProSer	2	0.5	TRUE	2
	20	FAR1	18.3807	e14633_MB057_ProSer_02_Proteome_DIA	ProSer	1	0.75	TRUE	3
	21	FAR1	18.7699	e14637_MB057_ProSer_03_Proteome_DIA	ProSer	2	0.5	TRUE	2
	22	FAR1	19.7688	e14645_MB057_ProSer_04_Proteome_DIA	ProSer	4	0	FALSE	0
	23	FAR1	18.8608	e14649_MB057_ProSer_05_Proteome_DIA	ProSer	2	0.5	TRUE	2
	24	FAR1	18.9464	e14652_MB057_ProSer_06_Proteome_DIA	ProSer	2	0.5	TRUE	2
	1	FAR10	19.2912	e14629_MB057_ArgSer_01_Proteome_DIA	ArgSer	5	0.285714	FALSE	2
	2	FAR10	19.6267	e14632_MB057_ArgSer_02_Proteome_DIA	ArgSer	6	0.142857	FALSE	1
	3	FAR10	19.4767	e14639_MB057_ArgSer_03_Proteome_DIA	ArgSer	6	0.142857	FALSE	1
	4	FAR10	19.2479	e14644_MB057_ArgSer_04_Proteome_DIA	ArgSer	4	0.428571	FALSE	3
	5	FAR10	19.6483	e14650_MB057_ArgSer_05_Proteome_DIA	ArgSer	6	0.142857	FALSE	1
	6	FAR10	19.413	e14653_MB057_ArgSer_06_Proteome_DIA	ArgSer	4	0.428571	FALSE	3
	7	FAR10	19.1839	e14627_MB057_Ctrl_01_Proteome_DIA	Ctrl	5	0.285714	FALSE	2
	8	FAR10	18.6997	e14635_MB057_Ctrl_02_Proteome_DIA	Ctrl	4	0.428571	FALSE	3
	9	FAR10	18.5688	e14638_MB057_Ctrl_03_Proteome_DIA	Ctrl	3	0.571429	TRUE	4
	10	FAR10	19.0473	e14642_MB057_Ctrl_04_Proteome_DIA	Ctrl	6	0.142857	FALSE	1
	11	FAR10	19.2924	e14648_MB057_Ctrl_05_Proteome_DIA	Ctrl	6	0.142857	FALSE	1
	12	FAR10	19.0179	e14654_MB057_Ctrl_06_Proteome_DIA	Ctrl	4	0.428571	FALSE	3
	13	FAR10	19.1198	e14630_MB057_ProAla_01_Proteome_DIA	ProAla	5	0.285714	FALSE	2
	14	FAR10	19.2243	e14634_MB057_ProAla_02_Proteome_DIA	ProAla	5	0.285714	FALSE	2
	15	FAR10	18.8948	e14640_MB057_ProAla_03_Proteome_DIA	ProAla	5	0.285714	FALSE	2
	16	FAR10	18.9085	e14643_MB057_ProAla_04_Proteome_DIA	ProAla	4	0.428571	FALSE	3
	17	FAR10	18.7524	e14647_MB057_ProAla_05_Proteome_DIA	ProAla	4	0.428571	FALSE	3
	18	FAR10	19.0225	e14655_MB057_ProAla_06_Proteome_DIA	ProAla	6	0.142857	FALSE	1
	19	FAR10	18.8032	e14628_MB057_ProSer_01_Proteome_DIA	ProSer	4	0.428571	FALSE	3
	20	FAR10	19.0157	e14633_MB057_ProSer_02_Proteome_DIA	ProSer	4	0.428571	FALSE	3
	21	FAR10	19.5245	e14637_MB057_ProSer_03_Proteome_DIA	ProSer	6	0.142857	FALSE	1
	22	FAR10	19.1053	e14645_MB057_ProSer_04_Proteome_DIA	ProSer	5	0.285714	FALSE	2
	23	FAR10	19.4917	e14649_MB057_ProSer_05_Proteome_DIA	ProSer	6	0.142857	FALSE	1
	24	FAR10	19.1332	e14652_MB057_ProSer_06_Proteome_DIA	ProSer	5	0.285714	FALSE	2
	1	FAR11	20.0651	e14629_MB057_ArgSer_01_Proteome_DIA	ArgSer	14	0.263158	FALSE	5
	2	FAR11	19.9324	e14632_MB057_ArgSer_02_Proteome_DIA	ArgSer	13	0.315789	FALSE	6
	3	FAR11	20.0914	e14639_MB057_ArgSer_03_Proteome_DIA	ArgSer	15	0.210526	FALSE	4
	4	FAR11	19.9248	e14644_MB057_ArgSer_04_Proteome_DIA	ArgSer	15	0.210526	FALSE	4
	5	FAR11	20.0511	e14650_MB057_ArgSer_05_Proteome_DIA	ArgSer	14	0.263158	FALSE	5
	6	FAR11	20.048	e14653_MB057_ArgSer_06_Proteome_DIA	ArgSer	15	0.210526	FALSE	4
	7	FAR11	20.2392	e14627_MB057_Ctrl_01_Proteome_DIA	Ctrl	17	0.105263	FALSE	2
	8	FAR11	20.5297	e14635_MB057_Ctrl_02_Proteome_DIA	Ctrl	18	0.0526316	FALSE	1
	9	FAR11	20.1373	e14638_MB057_Ctrl_03_Proteome_DIA	Ctrl	16	0.157895	FALSE	3
	10	FAR11	20.1148	e14642_MB057_Ctrl_04_Proteome_DIA	Ctrl	15	0.210526	FALSE	4
	11	FAR11	20.3079	e14648_MB057_Ctrl_05_Proteome_DIA	Ctrl	15	0.210526	FALSE	4
	12	FAR11	20.1686	e14654_MB057_Ctrl_06_Proteome_DIA	Ctrl	13	0.315789	FALSE	6
	13	FAR11	20.0059	e14630_MB057_ProAla_01_Proteome_DIA	ProAla	13	0.315789	FALSE	6
	14	FAR11	20.1301	e14634_MB057_ProAla_02_Proteome_DIA	ProAla	14	0.263158	FALSE	5
	15	FAR11	19.9763	e14640_MB057_ProAla_03_Proteome_DIA	ProAla	14	0.263158	FALSE	5
	16	FAR11	19.9523	e14643_MB057_ProAla_04_Proteome_DIA	ProAla	14	0.263158	FALSE	5
	17	FAR11	20.0557	e14647_MB057_ProAla_05_Proteome_DIA	ProAla	14	0.263158	FALSE	5
	18	FAR11	20.0895	e14655_MB057_ProAla_06_Proteome_DIA	ProAla	15	0.210526	FALSE	4
	19	FAR11	20.0619	e14628_MB057_ProSer_01_Proteome_DIA	ProSer	13	0.315789	FALSE	6
	20	FAR11	20.2712	e14633_MB057_ProSer_02_Proteome_DIA	ProSer	16	0.157895	FALSE	3
	21	FAR11	20.1555	e14637_MB057_ProSer_03_Proteome_DIA	ProSer	15	0.210526	FALSE	4
	22	FAR11	20.2328	e14645_MB057_ProSer_04_Proteome_DIA	ProSer	14	0.263158	FALSE	5
	23	FAR11	20.3461	e14649_MB057_ProSer_05_Proteome_DIA	ProSer	16	0.157895	FALSE	3
	24	FAR11	20.1937	e14652_MB057_ProSer_06_Proteome_DIA	ProSer	13	0.315789	FALSE	6
	1	FAR3	20.8325	e14629_MB057_ArgSer_01_Proteome_DIA	ArgSer	3	0.25	FALSE	1
	2	FAR3	19.6736	e14632_MB057_ArgSer_02_Proteome_DIA	ArgSer	1	0.75	TRUE	3
	3	FAR3	20.6539	e14639_MB057_ArgSer_03_Proteome_DIA	ArgSer	2	0.5	TRUE	2
	4	FAR3	20.6433	e14644_MB057_ArgSer_04_Proteome_DIA	ArgSer	2	0.5	TRUE	2
	5	FAR3	20.8081	e14650_MB057_ArgSer_05_Proteome_DIA	ArgSer	3	0.25	FALSE	1
	6	FAR3	21.2276	e14653_MB057_ArgSer_06_Proteome_DIA	ArgSer	3	0.25	FALSE	1
	7	FAR3	20.4646	e14627_MB057_Ctrl_01_Proteome_DIA	Ctrl	2	0.5	TRUE	2
	8	FAR3	20.3113	e14635_MB057_Ctrl_02_Proteome_DIA	Ctrl	2	0.5	TRUE	2
	9	FAR3	20.867	e14638_MB057_Ctrl_03_Proteome_DIA	Ctrl	2	0.5	TRUE	2
	10	FAR3	20.2985	e14642_MB057_Ctrl_04_Proteome_DIA	Ctrl	2	0.5	TRUE	2
	11	FAR3	20.0871	e14648_MB057_Ctrl_05_Proteome_DIA	Ctrl	2	0.5	TRUE	2
	12	FAR3	21.2035	e14654_MB057_Ctrl_06_Proteome_DIA	Ctrl	4	0	FALSE	0
	13	FAR3	20.2846	e14630_MB057_ProAla_01_Proteome_DIA	ProAla	2	0.5	TRUE	2
	14	FAR3	20.4632	e14634_MB057_ProAla_02_Proteome_DIA	ProAla	2	0.5	TRUE	2
	15	FAR3	20.6675	e14640_MB057_ProAla_03_Proteome_DIA	ProAla	2	0.5	TRUE	2
	16	FAR3	19.7621	e14643_MB057_ProAla_04_Proteome_DIA	ProAla	1	0.75	TRUE	3
	17	FAR3	20.5136	e14647_MB057_ProAla_05_Proteome_DIA	ProAla	2	0.5	TRUE	2
	18	FAR3	20.7488	e14655_MB057_ProAla_06_Proteome_DIA	ProAla	3	0.25	FALSE	1
	19	FAR3	20.383	e14628_MB057_ProSer_01_Proteome_DIA	ProSer	2	0.5	TRUE	2
	20	FAR3	20.2917	e14633_MB057_ProSer_02_Proteome_DIA	ProSer	2	0.5	TRUE	2
	21	FAR3	21.0565	e14637_MB057_ProSer_03_Proteome_DIA	ProSer	3	0.25	FALSE	1
	22	FAR3	20.761	e14645_MB057_ProSer_04_Proteome_DIA	ProSer	2	0.5	TRUE	2
	23	FAR3	21.1443	e14649_MB057_ProSer_05_Proteome_DIA	ProSer	4	0	FALSE	0
	24	FAR3	20.8026	e14652_MB057_ProSer_06_Proteome_DIA	ProSer	3	0.25	FALSE	1
	1	FAR7	21.5592	e14629_MB057_ArgSer_01_Proteome_DIA	ArgSer	6	0.142857	FALSE	1
	2	FAR7	21.2278	e14632_MB057_ArgSer_02_Proteome_DIA	ArgSer	5	0.285714	FALSE	2
	3	FAR7	21.4982	e14639_MB057_ArgSer_03_Proteome_DIA	ArgSer	6	0.142857	FALSE	1
	4	FAR7	21.4257	e14644_MB057_ArgSer_04_Proteome_DIA	ArgSer	6	0.142857	FALSE	1
	5	FAR7	21.3041	e14650_MB057_ArgSer_05_Proteome_DIA	ArgSer	6	0.142857	FALSE	1
	6	FAR7	21.1312	e14653_MB057_ArgSer_06_Proteome_DIA	ArgSer	5	0.285714	FALSE	2
	7	FAR7	21.4219	e14627_MB057_Ctrl_01_Proteome_DIA	Ctrl	7	0	FALSE	0
	8	FAR7	21.3231	e14635_MB057_Ctrl_02_Proteome_DIA	Ctrl	6	0.142857	FALSE	1
	9	FAR7	21.1107	e14638_MB057_Ctrl_03_Proteome_DIA	Ctrl	4	0.428571	FALSE	3
	10	FAR7	21.6381	e14642_MB057_Ctrl_04_Proteome_DIA	Ctrl	7	0	FALSE	0
	11	FAR7	21.3783	e14648_MB057_Ctrl_05_Proteome_DIA	Ctrl	6	0.142857	FALSE	1
	12	FAR7	20.1754	e14654_MB057_Ctrl_06_Proteome_DIA	Ctrl	2	0.714286	TRUE	5
	13	FAR7	21.892	e14630_MB057_ProAla_01_Proteome_DIA	ProAla	7	0	FALSE	0
	14	FAR7	21.5495	e14634_MB057_ProAla_02_Proteome_DIA	ProAla	5	0.285714	FALSE	2
	15	FAR7	21.6183	e14640_MB057_ProAla_03_Proteome_DIA	ProAla	7	0	FALSE	0
	16	FAR7	21.5845	e14643_MB057_ProAla_04_Proteome_DIA	ProAla	5	0.285714	FALSE	2
	17	FAR7	21.8036	e14647_MB057_ProAla_05_Proteome_DIA	ProAla	6	0.142857	FALSE	1
	18	FAR7	21.7039	e14655_MB057_ProAla_06_Proteome_DIA	ProAla	6	0.142857	FALSE	1
	19	FAR7	21.3643	e14628_MB057_ProSer_01_Proteome_DIA	ProSer	5	0.285714	FALSE	2
	20	FAR7	21.5688	e14633_MB057_ProSer_02_Proteome_DIA	ProSer	6	0.142857	FALSE	1
	21	FAR7	21.622	e14637_MB057_ProSer_03_Proteome_DIA	ProSer	6	0.142857	FALSE	1
	22	FAR7	21.6374	e14645_MB057_ProSer_04_Proteome_DIA	ProSer	6	0.142857	FALSE	1
	23	FAR7	21.5306	e14649_MB057_ProSer_05_Proteome_DIA	ProSer	6	0.142857	FALSE	1
	24	FAR7	21.5806	e14652_MB057_ProSer_06_Proteome_DIA	ProSer	6	0.142857	FALSE	1
	1	FAR8	21.6763	e14629_MB057_ArgSer_01_Proteome_DIA	ArgSer	22	0.12	FALSE	3
	2	FAR8	21.6558	e14632_MB057_ArgSer_02_Proteome_DIA	ArgSer	21	0.16	FALSE	4
	3	FAR8	21.6908	e14639_MB057_ArgSer_03_Proteome_DIA	ArgSer	24	0.04	FALSE	1
	4	FAR8	21.6036	e14644_MB057_ArgSer_04_Proteome_DIA	ArgSer	21	0.16	FALSE	4
	5	FAR8	21.6254	e14650_MB057_ArgSer_05_Proteome_DIA	ArgSer	22	0.12	FALSE	3
	6	FAR8	21.4466	e14653_MB057_ArgSer_06_Proteome_DIA	ArgSer	21	0.16	FALSE	4
	7	FAR8	21.7745	e14627_MB057_Ctrl_01_Proteome_DIA	Ctrl	22	0.12	FALSE	3
	8	FAR8	21.8505	e14635_MB057_Ctrl_02_Proteome_DIA	Ctrl	23	0.08	FALSE	2
	9	FAR8	21.75	e14638_MB057_Ctrl_03_Proteome_DIA	Ctrl	23	0.08	FALSE	2
	10	FAR8	21.7471	e14642_MB057_Ctrl_04_Proteome_DIA	Ctrl	23	0.08	FALSE	2
	11	FAR8	21.7031	e14648_MB057_Ctrl_05_Proteome_DIA	Ctrl	24	0.04	FALSE	1
	12	FAR8	21.6936	e14654_MB057_Ctrl_06_Proteome_DIA	Ctrl	21	0.16	FALSE	4
	13	FAR8	21.7521	e14630_MB057_ProAla_01_Proteome_DIA	ProAla	22	0.12	FALSE	3
	14	FAR8	21.8459	e14634_MB057_ProAla_02_Proteome_DIA	ProAla	23	0.08	FALSE	2
	15	FAR8	21.7704	e14640_MB057_ProAla_03_Proteome_DIA	ProAla	22	0.12	FALSE	3
	16	FAR8	21.7417	e14643_MB057_ProAla_04_Proteome_DIA	ProAla	23	0.08	FALSE	2
	17	FAR8	21.7743	e14647_MB057_ProAla_05_Proteome_DIA	ProAla	21	0.16	FALSE	4
	18	FAR8	21.5433	e14655_MB057_ProAla_06_Proteome_DIA	ProAla	19	0.24	FALSE	6
	19	FAR8	21.5623	e14628_MB057_ProSer_01_Proteome_DIA	ProSer	23	0.08	FALSE	2
	20	FAR8	21.7379	e14633_MB057_ProSer_02_Proteome_DIA	ProSer	24	0.04	FALSE	1
	21	FAR8	21.7685	e14637_MB057_ProSer_03_Proteome_DIA	ProSer	24	0.04	FALSE	1
	22	FAR8	21.5389	e14645_MB057_ProSer_04_Proteome_DIA	ProSer	22	0.12	FALSE	3
	23	FAR8	21.7902	e14649_MB057_ProSer_05_Proteome_DIA	ProSer	23	0.08	FALSE	2
	24	FAR8	21.7879	e14652_MB057_ProSer_06_Proteome_DIA	ProSer	22	0.12	FALSE	3
	1	FAS1	25.573	e14629_MB057_ArgSer_01_Proteome_DIA	ArgSer	174	0.09375	FALSE	18
	2	FAS1	25.4828	e14632_MB057_ArgSer_02_Proteome_DIA	ArgSer	170	0.114583	FALSE	22
	3	FAS1	25.6249	e14639_MB057_ArgSer_03_Proteome_DIA	ArgSer	175	0.0885417	FALSE	17
	4	FAS1	25.5522	e14644_MB057_ArgSer_04_Proteome_DIA	ArgSer	173	0.0989583	FALSE	19
	5	FAS1	25.5861	e14650_MB057_ArgSer_05_Proteome_DIA	ArgSer	171	0.109375	FALSE	21
	6	FAS1	25.5311	e14653_MB057_ArgSer_06_Proteome_DIA	ArgSer	174	0.09375	FALSE	18
	7	FAS1	25.7749	e14627_MB057_Ctrl_01_Proteome_DIA	Ctrl	174	0.09375	FALSE	18
	8	FAS1	25.7438	e14635_MB057_Ctrl_02_Proteome_DIA	Ctrl	167	0.130208	FALSE	25
	9	FAS1	25.6719	e14638_MB057_Ctrl_03_Proteome_DIA	Ctrl	170	0.114583	FALSE	22
	10	FAS1	25.7402	e14642_MB057_Ctrl_04_Proteome_DIA	Ctrl	175	0.0885417	FALSE	17
	11	FAS1	25.8446	e14648_MB057_Ctrl_05_Proteome_DIA	Ctrl	174	0.09375	FALSE	18
	12	FAS1	25.5812	e14654_MB057_Ctrl_06_Proteome_DIA	Ctrl	163	0.151042	FALSE	29
	13	FAS1	25.6792	e14630_MB057_ProAla_01_Proteome_DIA	ProAla	176	0.0833333	FALSE	16
	14	FAS1	25.6579	e14634_MB057_ProAla_02_Proteome_DIA	ProAla	176	0.0833333	FALSE	16
	15	FAS1	25.5976	e14640_MB057_ProAla_03_Proteome_DIA	ProAla	172	0.104167	FALSE	20
	16	FAS1	25.5681	e14643_MB057_ProAla_04_Proteome_DIA	ProAla	170	0.114583	FALSE	22
	17	FAS1	25.5753	e14647_MB057_ProAla_05_Proteome_DIA	ProAla	167	0.130208	FALSE	25
	18	FAS1	25.6018	e14655_MB057_ProAla_06_Proteome_DIA	ProAla	172	0.104167	FALSE	20
	19	FAS1	25.486	e14628_MB057_ProSer_01_Proteome_DIA	ProSer	172	0.104167	FALSE	20
	20	FAS1	25.5255	e14633_MB057_ProSer_02_Proteome_DIA	ProSer	177	0.078125	FALSE	15
	21	FAS1	25.5459	e14637_MB057_ProSer_03_Proteome_DIA	ProSer	178	0.0729167	FALSE	14
	22	FAS1	25.5479	e14645_MB057_ProSer_04_Proteome_DIA	ProSer	179	0.0677083	FALSE	13
	23	FAS1	25.5516	e14649_MB057_ProSer_05_Proteome_DIA	ProSer	179	0.0677083	FALSE	13
	24	FAS1	25.4827	e14652_MB057_ProSer_06_Proteome_DIA	ProSer	174	0.09375	FALSE	18
	1	FAS2	25.8865	e14629_MB057_ArgSer_01_Proteome_DIA	ArgSer	172	0.0652174	FALSE	12
	2	FAS2	25.7602	e14632_MB057_ArgSer_02_Proteome_DIA	ArgSer	167	0.0923913	FALSE	17
	3	FAS2	25.9188	e14639_MB057_ArgSer_03_Proteome_DIA	ArgSer	173	0.0597826	FALSE	11
	4	FAS2	25.8387	e14644_MB057_ArgSer_04_Proteome_DIA	ArgSer	172	0.0652174	FALSE	12
	5	FAS2	25.8951	e14650_MB057_ArgSer_05_Proteome_DIA	ArgSer	174	0.0543478	FALSE	10
	6	FAS2	25.8331	e14653_MB057_ArgSer_06_Proteome_DIA	ArgSer	170	0.076087	FALSE	14
	7	FAS2	26.1363	e14627_MB057_Ctrl_01_Proteome_DIA	Ctrl	177	0.0380435	FALSE	7
	8	FAS2	26.0634	e14635_MB057_Ctrl_02_Proteome_DIA	Ctrl	171	0.0706522	FALSE	13
	9	FAS2	26.0064	e14638_MB057_Ctrl_03_Proteome_DIA	Ctrl	170	0.076087	FALSE	14
	10	FAS2	26.0579	e14642_MB057_Ctrl_04_Proteome_DIA	Ctrl	177	0.0380435	FALSE	7
	11	FAS2	26.1459	e14648_MB057_Ctrl_05_Proteome_DIA	Ctrl	173	0.0597826	FALSE	11
	12	FAS2	25.8771	e14654_MB057_Ctrl_06_Proteome_DIA	Ctrl	167	0.0923913	FALSE	17
	13	FAS2	25.9629	e14630_MB057_ProAla_01_Proteome_DIA	ProAla	170	0.076087	FALSE	14
	14	FAS2	26.0035	e14634_MB057_ProAla_02_Proteome_DIA	ProAla	174	0.0543478	FALSE	10
	15	FAS2	25.9365	e14640_MB057_ProAla_03_Proteome_DIA	ProAla	174	0.0543478	FALSE	10
	16	FAS2	25.9133	e14643_MB057_ProAla_04_Proteome_DIA	ProAla	170	0.076087	FALSE	14
	17	FAS2	25.922	e14647_MB057_ProAla_05_Proteome_DIA	ProAla	172	0.0652174	FALSE	12
	18	FAS2	25.9147	e14655_MB057_ProAla_06_Proteome_DIA	ProAla	175	0.048913	FALSE	9
	19	FAS2	25.7878	e14628_MB057_ProSer_01_Proteome_DIA	ProSer	168	0.0869565	FALSE	16
	20	FAS2	25.826	e14633_MB057_ProSer_02_Proteome_DIA	ProSer	173	0.0597826	FALSE	11
	21	FAS2	25.8297	e14637_MB057_ProSer_03_Proteome_DIA	ProSer	175	0.048913	FALSE	9
	22	FAS2	25.844	e14645_MB057_ProSer_04_Proteome_DIA	ProSer	172	0.0652174	FALSE	12
	23	FAS2	25.8685	e14649_MB057_ProSer_05_Proteome_DIA	ProSer	178	0.0326087	FALSE	6
	24	FAS2	25.8358	e14652_MB057_ProSer_06_Proteome_DIA	ProSer	175	0.048913	FALSE	9
	1	FAT1	22.0336	e14629_MB057_ArgSer_01_Proteome_DIA	ArgSer	29	0.121212	FALSE	4
	2	FAT1	21.8651	e14632_MB057_ArgSer_02_Proteome_DIA	ArgSer	28	0.151515	FALSE	5
	3	FAT1	22.0851	e14639_MB057_ArgSer_03_Proteome_DIA	ArgSer	28	0.151515	FALSE	5
	4	FAT1	21.9585	e14644_MB057_ArgSer_04_Proteome_DIA	ArgSer	28	0.151515	FALSE	5
	5	FAT1	22.0788	e14650_MB057_ArgSer_05_Proteome_DIA	ArgSer	27	0.181818	FALSE	6
	6	FAT1	22.057	e14653_MB057_ArgSer_06_Proteome_DIA	ArgSer	28	0.151515	FALSE	5
	7	FAT1	22.0793	e14627_MB057_Ctrl_01_Proteome_DIA	Ctrl	27	0.181818	FALSE	6
	8	FAT1	22.0945	e14635_MB057_Ctrl_02_Proteome_DIA	Ctrl	30	0.0909091	FALSE	3
	9	FAT1	21.992	e14638_MB057_Ctrl_03_Proteome_DIA	Ctrl	29	0.121212	FALSE	4
	10	FAT1	22.1247	e14642_MB057_Ctrl_04_Proteome_DIA	Ctrl	29	0.121212	FALSE	4
	11	FAT1	22.1984	e14648_MB057_Ctrl_05_Proteome_DIA	Ctrl	28	0.151515	FALSE	5
	12	FAT1	21.9283	e14654_MB057_Ctrl_06_Proteome_DIA	Ctrl	27	0.181818	FALSE	6
	13	FAT1	21.917	e14630_MB057_ProAla_01_Proteome_DIA	ProAla	28	0.151515	FALSE	5
	14	FAT1	21.8751	e14634_MB057_ProAla_02_Proteome_DIA	ProAla	27	0.181818	FALSE	6
	15	FAT1	22.1076	e14640_MB057_ProAla_03_Proteome_DIA	ProAla	28	0.151515	FALSE	5
	16	FAT1	21.9153	e14643_MB057_ProAla_04_Proteome_DIA	ProAla	27	0.181818	FALSE	6
	17	FAT1	22.0318	e14647_MB057_ProAla_05_Proteome_DIA	ProAla	28	0.151515	FALSE	5
	18	FAT1	21.9858	e14655_MB057_ProAla_06_Proteome_DIA	ProAla	29	0.121212	FALSE	4
	19	FAT1	21.9904	e14628_MB057_ProSer_01_Proteome_DIA	ProSer	27	0.181818	FALSE	6
	20	FAT1	22.0311	e14633_MB057_ProSer_02_Proteome_DIA	ProSer	28	0.151515	FALSE	5
	21	FAT1	22.1346	e14637_MB057_ProSer_03_Proteome_DIA	ProSer	31	0.0606061	FALSE	2
	22	FAT1	22.034	e14645_MB057_ProSer_04_Proteome_DIA	ProSer	28	0.151515	FALSE	5
	23	FAT1	22.0477	e14649_MB057_ProSer_05_Proteome_DIA	ProSer	27	0.181818	FALSE	6
	24	FAT1	22.1626	e14652_MB057_ProSer_06_Proteome_DIA	ProSer	29	0.121212	FALSE	4
	1	FAU1	21.7542	e14629_MB057_ArgSer_01_Proteome_DIA	ArgSer	7	0.125	FALSE	1
	2	FAU1	21.6121	e14632_MB057_ArgSer_02_Proteome_DIA	ArgSer	5	0.375	FALSE	3
	3	FAU1	21.7279	e14639_MB057_ArgSer_03_Proteome_DIA	ArgSer	6	0.25	FALSE	2
	4	FAU1	21.7431	e14644_MB057_ArgSer_04_Proteome_DIA	ArgSer	6	0.25	FALSE	2
	5	FAU1	21.8321	e14650_MB057_ArgSer_05_Proteome_DIA	ArgSer	6	0.25	FALSE	2
	6	FAU1	21.9733	e14653_MB057_ArgSer_06_Proteome_DIA	ArgSer	7	0.125	FALSE	1
	7	FAU1	21.7864	e14627_MB057_Ctrl_01_Proteome_DIA	Ctrl	7	0.125	FALSE	1
	8	FAU1	21.6531	e14635_MB057_Ctrl_02_Proteome_DIA	Ctrl	5	0.375	FALSE	3
	9	FAU1	21.5935	e14638_MB057_Ctrl_03_Proteome_DIA	Ctrl	6	0.25	FALSE	2
	10	FAU1	21.7208	e14642_MB057_Ctrl_04_Proteome_DIA	Ctrl	6	0.25	FALSE	2
	11	FAU1	21.567	e14648_MB057_Ctrl_05_Proteome_DIA	Ctrl	6	0.25	FALSE	2
	12	FAU1	21.1597	e14654_MB057_Ctrl_06_Proteome_DIA	Ctrl	4	0.5	TRUE	4
	13	FAU1	21.8964	e14630_MB057_ProAla_01_Proteome_DIA	ProAla	6	0.25	FALSE	2
	14	FAU1	21.671	e14634_MB057_ProAla_02_Proteome_DIA	ProAla	6	0.25	FALSE	2
	15	FAU1	21.4464	e14640_MB057_ProAla_03_Proteome_DIA	ProAla	5	0.375	FALSE	3
	16	FAU1	21.5343	e14643_MB057_ProAla_04_Proteome_DIA	ProAla	5	0.375	FALSE	3
	17	FAU1	21.4905	e14647_MB057_ProAla_05_Proteome_DIA	ProAla	5	0.375	FALSE	3
	18	FAU1	21.7239	e14655_MB057_ProAla_06_Proteome_DIA	ProAla	6	0.25	FALSE	2
	19	FAU1	21.4323	e14628_MB057_ProSer_01_Proteome_DIA	ProSer	7	0.125	FALSE	1
	20	FAU1	21.8454	e14633_MB057_ProSer_02_Proteome_DIA	ProSer	7	0.125	FALSE	1
	21	FAU1	21.6673	e14637_MB057_ProSer_03_Proteome_DIA	ProSer	6	0.25	FALSE	2
	22	FAU1	21.6509	e14645_MB057_ProSer_04_Proteome_DIA	ProSer	6	0.25	FALSE	2
	23	FAU1	21.7424	e14649_MB057_ProSer_05_Proteome_DIA	ProSer	7	0.125	FALSE	1
	24	FAU1	21.7303	e14652_MB057_ProSer_06_Proteome_DIA	ProSer	7	0.125	FALSE	1
	1	FBA1	26.9866	e14629_MB057_ArgSer_01_Proteome_DIA	ArgSer	39	0.170213	FALSE	8
	2	FBA1	27.0208	e14632_MB057_ArgSer_02_Proteome_DIA	ArgSer	43	0.0851064	FALSE	4
	3	FBA1	27.0933	e14639_MB057_ArgSer_03_Proteome_DIA	ArgSer	42	0.106383	FALSE	5
	4	FBA1	27.0585	e14644_MB057_ArgSer_04_Proteome_DIA	ArgSer	44	0.0638298	FALSE	3
	5	FBA1	27.1718	e14650_MB057_ArgSer_05_Proteome_DIA	ArgSer	44	0.0638298	FALSE	3
	6	FBA1	27.0393	e14653_MB057_ArgSer_06_Proteome_DIA	ArgSer	41	0.12766	FALSE	6
	7	FBA1	27.1315	e14627_MB057_Ctrl_01_Proteome_DIA	Ctrl	45	0.0425532	FALSE	2
	8	FBA1	26.9212	e14635_MB057_Ctrl_02_Proteome_DIA	Ctrl	41	0.12766	FALSE	6
	9	FBA1	26.843	e14638_MB057_Ctrl_03_Proteome_DIA	Ctrl	41	0.12766	FALSE	6
	10	FBA1	26.9572	e14642_MB057_Ctrl_04_Proteome_DIA	Ctrl	42	0.106383	FALSE	5
	11	FBA1	27.0369	e14648_MB057_Ctrl_05_Proteome_DIA	Ctrl	44	0.0638298	FALSE	3
	12	FBA1	26.7415	e14654_MB057_Ctrl_06_Proteome_DIA	Ctrl	41	0.12766	FALSE	6
	13	FBA1	27.1188	e14630_MB057_ProAla_01_Proteome_DIA	ProAla	42	0.106383	FALSE	5
	14	FBA1	26.894	e14634_MB057_ProAla_02_Proteome_DIA	ProAla	42	0.106383	FALSE	5
	15	FBA1	26.6991	e14640_MB057_ProAla_03_Proteome_DIA	ProAla	36	0.234043	FALSE	11
	16	FBA1	26.7555	e14643_MB057_ProAla_04_Proteome_DIA	ProAla	38	0.191489	FALSE	9
	17	FBA1	26.845	e14647_MB057_ProAla_05_Proteome_DIA	ProAla	42	0.106383	FALSE	5
	18	FBA1	26.8309	e14655_MB057_ProAla_06_Proteome_DIA	ProAla	44	0.0638298	FALSE	3
	19	FBA1	26.9307	e14628_MB057_ProSer_01_Proteome_DIA	ProSer	40	0.148936	FALSE	7
	20	FBA1	27.1092	e14633_MB057_ProSer_02_Proteome_DIA	ProSer	44	0.0638298	FALSE	3
	21	FBA1	27.1237	e14637_MB057_ProSer_03_Proteome_DIA	ProSer	45	0.0425532	FALSE	2
	22	FBA1	26.925	e14645_MB057_ProSer_04_Proteome_DIA	ProSer	42	0.106383	FALSE	5
	23	FBA1	26.9774	e14649_MB057_ProSer_05_Proteome_DIA	ProSer	41	0.12766	FALSE	6
	24	FBA1	26.9564	e14652_MB057_ProSer_06_Proteome_DIA	ProSer	44	0.0638298	FALSE	3
	1	FBP26	21.7823	e14629_MB057_ArgSer_01_Proteome_DIA	ArgSer	15	0.0625	FALSE	1
	2	FBP26	21.97	e14632_MB057_ArgSer_02_Proteome_DIA	ArgSer	15	0.0625	FALSE	1
	3	FBP26	21.8406	e14639_MB057_ArgSer_03_Proteome_DIA	ArgSer	16	0	FALSE	0
	4	FBP26	21.7777	e14644_MB057_ArgSer_04_Proteome_DIA	ArgSer	15	0.0625	FALSE	1
	5	FBP26	21.8771	e14650_MB057_ArgSer_05_Proteome_DIA	ArgSer	16	0	FALSE	0
	6	FBP26	21.8754	e14653_MB057_ArgSer_06_Proteome_DIA	ArgSer	14	0.125	FALSE	2
	7	FBP26	22.1083	e14627_MB057_Ctrl_01_Proteome_DIA	Ctrl	16	0	FALSE	0
	8	FBP26	21.9216	e14635_MB057_Ctrl_02_Proteome_DIA	Ctrl	16	0	FALSE	0
	9	FBP26	22.0141	e14638_MB057_Ctrl_03_Proteome_DIA	Ctrl	14	0.125	FALSE	2
	10	FBP26	21.8748	e14642_MB057_Ctrl_04_Proteome_DIA	Ctrl	14	0.125	FALSE	2
	11	FBP26	21.9552	e14648_MB057_Ctrl_05_Proteome_DIA	Ctrl	16	0	FALSE	0
	12	FBP26	21.9437	e14654_MB057_Ctrl_06_Proteome_DIA	Ctrl	16	0	FALSE	0
	13	FBP26	21.9444	e14630_MB057_ProAla_01_Proteome_DIA	ProAla	15	0.0625	FALSE	1
	14	FBP26	21.9745	e14634_MB057_ProAla_02_Proteome_DIA	ProAla	14	0.125	FALSE	2
	15	FBP26	21.9767	e14640_MB057_ProAla_03_Proteome_DIA	ProAla	15	0.0625	FALSE	1
	16	FBP26	21.8346	e14643_MB057_ProAla_04_Proteome_DIA	ProAla	15	0.0625	FALSE	1
	17	FBP26	21.9414	e14647_MB057_ProAla_05_Proteome_DIA	ProAla	14	0.125	FALSE	2
	18	FBP26	21.8672	e14655_MB057_ProAla_06_Proteome_DIA	ProAla	15	0.0625	FALSE	1
	19	FBP26	21.8081	e14628_MB057_ProSer_01_Proteome_DIA	ProSer	15	0.0625	FALSE	1
	20	FBP26	21.8829	e14633_MB057_ProSer_02_Proteome_DIA	ProSer	15	0.0625	FALSE	1
	21	FBP26	21.9537	e14637_MB057_ProSer_03_Proteome_DIA	ProSer	14	0.125	FALSE	2
	22	FBP26	21.8469	e14645_MB057_ProSer_04_Proteome_DIA	ProSer	15	0.0625	FALSE	1
	23	FBP26	21.9794	e14649_MB057_ProSer_05_Proteome_DIA	ProSer	14	0.125	FALSE	2
	24	FBP26	22.0175	e14652_MB057_ProSer_06_Proteome_DIA	ProSer	16	0	FALSE	0
	1	FCF1	20.9329	e14629_MB057_ArgSer_01_Proteome_DIA	ArgSer	6	0	FALSE	0
	2	FCF1	20.7772	e14632_MB057_ArgSer_02_Proteome_DIA	ArgSer	6	0	FALSE	0
	3	FCF1	20.9961	e14639_MB057_ArgSer_03_Proteome_DIA	ArgSer	6	0	FALSE	0
	4	FCF1	20.817	e14644_MB057_ArgSer_04_Proteome_DIA	ArgSer	6	0	FALSE	0
	5	FCF1	20.8559	e14650_MB057_ArgSer_05_Proteome_DIA	ArgSer	6	0	FALSE	0
	6	FCF1	21.0558	e14653_MB057_ArgSer_06_Proteome_DIA	ArgSer	6	0	FALSE	0
	7	FCF1	20.6722	e14627_MB057_Ctrl_01_Proteome_DIA	Ctrl	6	0	FALSE	0
	8	FCF1	20.9267	e14635_MB057_Ctrl_02_Proteome_DIA	Ctrl	5	0.166667	FALSE	1
	9	FCF1	20.748	e14638_MB057_Ctrl_03_Proteome_DIA	Ctrl	5	0.166667	FALSE	1
	10	FCF1	20.6011	e14642_MB057_Ctrl_04_Proteome_DIA	Ctrl	5	0.166667	FALSE	1
	11	FCF1	20.7312	e14648_MB057_Ctrl_05_Proteome_DIA	Ctrl	5	0.166667	FALSE	1
	12	FCF1	20.3106	e14654_MB057_Ctrl_06_Proteome_DIA	Ctrl	6	0	FALSE	0
	13	FCF1	20.61	e14630_MB057_ProAla_01_Proteome_DIA	ProAla	6	0	FALSE	0
	14	FCF1	20.7195	e14634_MB057_ProAla_02_Proteome_DIA	ProAla	6	0	FALSE	0
	15	FCF1	20.8943	e14640_MB057_ProAla_03_Proteome_DIA	ProAla	6	0	FALSE	0
	16	FCF1	20.3972	e14643_MB057_ProAla_04_Proteome_DIA	ProAla	6	0	FALSE	0
	17	FCF1	20.6734	e14647_MB057_ProAla_05_Proteome_DIA	ProAla	6	0	FALSE	0
	18	FCF1	20.4917	e14655_MB057_ProAla_06_Proteome_DIA	ProAla	6	0	FALSE	0
	19	FCF1	20.3888	e14628_MB057_ProSer_01_Proteome_DIA	ProSer	5	0.166667	FALSE	1
	20	FCF1	20.6858	e14633_MB057_ProSer_02_Proteome_DIA	ProSer	6	0	FALSE	0
	21	FCF1	20.6522	e14637_MB057_ProSer_03_Proteome_DIA	ProSer	6	0	FALSE	0
