## Supplemental File 2 for "Mistranslating tRNA variants impact the proteome and phosphoproteome of *Saccharomyces cerevisiae*" (part 3 of 3)

### Sheet: TableS3 (continued)
	Table S3. Protein abundance from Msstats analysis
	22	FCF1	20.0613	e14645_MB057_ProSer_04_Proteome_DIA	ProSer	5	0.166667	FALSE	1
	23	FCF1	21.0618	e14649_MB057_ProSer_05_Proteome_DIA	ProSer	6	0	FALSE	0
	24	FCF1	20.618	e14652_MB057_ProSer_06_Proteome_DIA	ProSer	6	0	FALSE	0
	1	FCF2	22.3819	e14629_MB057_ArgSer_01_Proteome_DIA	ArgSer	11	0.0833333	FALSE	1
	2	FCF2	22.6494	e14632_MB057_ArgSer_02_Proteome_DIA	ArgSer	12	0	FALSE	0
	3	FCF2	22.6555	e14639_MB057_ArgSer_03_Proteome_DIA	ArgSer	11	0.0833333	FALSE	1
	4	FCF2	22.4538	e14644_MB057_ArgSer_04_Proteome_DIA	ArgSer	11	0.0833333	FALSE	1
	5	FCF2	22.7649	e14650_MB057_ArgSer_05_Proteome_DIA	ArgSer	11	0.0833333	FALSE	1
	6	FCF2	22.589	e14653_MB057_ArgSer_06_Proteome_DIA	ArgSer	10	0.166667	FALSE	2
	7	FCF2	22.6622	e14627_MB057_Ctrl_01_Proteome_DIA	Ctrl	12	0	FALSE	0
	8	FCF2	22.5647	e14635_MB057_Ctrl_02_Proteome_DIA	Ctrl	11	0.0833333	FALSE	1
	9	FCF2	22.5101	e14638_MB057_Ctrl_03_Proteome_DIA	Ctrl	11	0.0833333	FALSE	1
	10	FCF2	22.451	e14642_MB057_Ctrl_04_Proteome_DIA	Ctrl	11	0.0833333	FALSE	1
	11	FCF2	22.4532	e14648_MB057_Ctrl_05_Proteome_DIA	Ctrl	11	0.0833333	FALSE	1
	12	FCF2	22.2797	e14654_MB057_Ctrl_06_Proteome_DIA	Ctrl	10	0.166667	FALSE	2
	13	FCF2	22.5978	e14630_MB057_ProAla_01_Proteome_DIA	ProAla	11	0.0833333	FALSE	1
	14	FCF2	22.5171	e14634_MB057_ProAla_02_Proteome_DIA	ProAla	11	0.0833333	FALSE	1
	15	FCF2	22.4224	e14640_MB057_ProAla_03_Proteome_DIA	ProAla	10	0.166667	FALSE	2
	16	FCF2	22.4877	e14643_MB057_ProAla_04_Proteome_DIA	ProAla	11	0.0833333	FALSE	1
	17	FCF2	22.4679	e14647_MB057_ProAla_05_Proteome_DIA	ProAla	10	0.166667	FALSE	2
	18	FCF2	22.3634	e14655_MB057_ProAla_06_Proteome_DIA	ProAla	11	0.0833333	FALSE	1
	19	FCF2	22.2841	e14628_MB057_ProSer_01_Proteome_DIA	ProSer	10	0.166667	FALSE	2
	20	FCF2	22.4631	e14633_MB057_ProSer_02_Proteome_DIA	ProSer	10	0.166667	FALSE	2
	21	FCF2	22.4159	e14637_MB057_ProSer_03_Proteome_DIA	ProSer	10	0.166667	FALSE	2
	22	FCF2	22.2614	e14645_MB057_ProSer_04_Proteome_DIA	ProSer	10	0.166667	FALSE	2
	23	FCF2	22.3455	e14649_MB057_ProSer_05_Proteome_DIA	ProSer	11	0.0833333	FALSE	1
	24	FCF2	22.5277	e14652_MB057_ProSer_06_Proteome_DIA	ProSer	10	0.166667	FALSE	2
	1	FCP1	22.0595	e14629_MB057_ArgSer_01_Proteome_DIA	ArgSer	15	0.166667	FALSE	3
	2	FCP1	21.9371	e14632_MB057_ArgSer_02_Proteome_DIA	ArgSer	15	0.166667	FALSE	3
	3	FCP1	22.0166	e14639_MB057_ArgSer_03_Proteome_DIA	ArgSer	17	0.0555556	FALSE	1
	4	FCP1	22.1401	e14644_MB057_ArgSer_04_Proteome_DIA	ArgSer	15	0.166667	FALSE	3
	5	FCP1	22.0783	e14650_MB057_ArgSer_05_Proteome_DIA	ArgSer	16	0.111111	FALSE	2
	6	FCP1	22.1376	e14653_MB057_ArgSer_06_Proteome_DIA	ArgSer	18	0	FALSE	0
	7	FCP1	22.1227	e14627_MB057_Ctrl_01_Proteome_DIA	Ctrl	16	0.111111	FALSE	2
	8	FCP1	21.9602	e14635_MB057_Ctrl_02_Proteome_DIA	Ctrl	14	0.222222	FALSE	4
	9	FCP1	21.8739	e14638_MB057_Ctrl_03_Proteome_DIA	Ctrl	14	0.222222	FALSE	4
	10	FCP1	22.0897	e14642_MB057_Ctrl_04_Proteome_DIA	Ctrl	17	0.0555556	FALSE	1
	11	FCP1	22.0403	e14648_MB057_Ctrl_05_Proteome_DIA	Ctrl	16	0.111111	FALSE	2
	12	FCP1	21.7545	e14654_MB057_Ctrl_06_Proteome_DIA	Ctrl	13	0.277778	FALSE	5
	13	FCP1	21.878	e14630_MB057_ProAla_01_Proteome_DIA	ProAla	16	0.111111	FALSE	2
	14	FCP1	21.9653	e14634_MB057_ProAla_02_Proteome_DIA	ProAla	16	0.111111	FALSE	2
	15	FCP1	21.8654	e14640_MB057_ProAla_03_Proteome_DIA	ProAla	14	0.222222	FALSE	4
	16	FCP1	21.8214	e14643_MB057_ProAla_04_Proteome_DIA	ProAla	16	0.111111	FALSE	2
	17	FCP1	21.8446	e14647_MB057_ProAla_05_Proteome_DIA	ProAla	16	0.111111	FALSE	2
	18	FCP1	21.7925	e14655_MB057_ProAla_06_Proteome_DIA	ProAla	13	0.277778	FALSE	5
	19	FCP1	21.8308	e14628_MB057_ProSer_01_Proteome_DIA	ProSer	15	0.166667	FALSE	3
	20	FCP1	21.9077	e14633_MB057_ProSer_02_Proteome_DIA	ProSer	18	0	FALSE	0
	21	FCP1	21.8764	e14637_MB057_ProSer_03_Proteome_DIA	ProSer	17	0.0555556	FALSE	1
	22	FCP1	21.7236	e14645_MB057_ProSer_04_Proteome_DIA	ProSer	14	0.222222	FALSE	4
	23	FCP1	21.7503	e14649_MB057_ProSer_05_Proteome_DIA	ProSer	16	0.111111	FALSE	2
	24	FCP1	21.7093	e14652_MB057_ProSer_06_Proteome_DIA	ProSer	14	0.222222	FALSE	4
	1	FCY1	23.9807	e14629_MB057_ArgSer_01_Proteome_DIA	ArgSer	13	0	FALSE	0
	2	FCY1	23.6594	e14632_MB057_ArgSer_02_Proteome_DIA	ArgSer	12	0.0769231	FALSE	1
	3	FCY1	23.9387	e14639_MB057_ArgSer_03_Proteome_DIA	ArgSer	13	0	FALSE	0
	4	FCY1	23.7779	e14644_MB057_ArgSer_04_Proteome_DIA	ArgSer	13	0	FALSE	0
	5	FCY1	23.9137	e14650_MB057_ArgSer_05_Proteome_DIA	ArgSer	13	0	FALSE	0
	6	FCY1	23.8401	e14653_MB057_ArgSer_06_Proteome_DIA	ArgSer	12	0.0769231	FALSE	1
	7	FCY1	23.9235	e14627_MB057_Ctrl_01_Proteome_DIA	Ctrl	13	0	FALSE	0
	8	FCY1	23.8029	e14635_MB057_Ctrl_02_Proteome_DIA	Ctrl	11	0.153846	FALSE	2
	9	FCY1	23.6878	e14638_MB057_Ctrl_03_Proteome_DIA	Ctrl	12	0.0769231	FALSE	1
	10	FCY1	23.6969	e14642_MB057_Ctrl_04_Proteome_DIA	Ctrl	13	0	FALSE	0
	11	FCY1	23.8162	e14648_MB057_Ctrl_05_Proteome_DIA	Ctrl	13	0	FALSE	0
	12	FCY1	23.533	e14654_MB057_Ctrl_06_Proteome_DIA	Ctrl	11	0.153846	FALSE	2
	13	FCY1	24.0679	e14630_MB057_ProAla_01_Proteome_DIA	ProAla	13	0	FALSE	0
	14	FCY1	23.7992	e14634_MB057_ProAla_02_Proteome_DIA	ProAla	13	0	FALSE	0
	15	FCY1	23.795	e14640_MB057_ProAla_03_Proteome_DIA	ProAla	13	0	FALSE	0
	16	FCY1	23.7095	e14643_MB057_ProAla_04_Proteome_DIA	ProAla	13	0	FALSE	0
	17	FCY1	23.7355	e14647_MB057_ProAla_05_Proteome_DIA	ProAla	12	0.0769231	FALSE	1
	18	FCY1	23.5236	e14655_MB057_ProAla_06_Proteome_DIA	ProAla	12	0.0769231	FALSE	1
	19	FCY1	24.1067	e14628_MB057_ProSer_01_Proteome_DIA	ProSer	13	0	FALSE	0
	20	FCY1	23.808	e14633_MB057_ProSer_02_Proteome_DIA	ProSer	12	0.0769231	FALSE	1
	21	FCY1	23.9774	e14637_MB057_ProSer_03_Proteome_DIA	ProSer	13	0	FALSE	0
	22	FCY1	23.7958	e14645_MB057_ProSer_04_Proteome_DIA	ProSer	13	0	FALSE	0
	23	FCY1	23.9366	e14649_MB057_ProSer_05_Proteome_DIA	ProSer	12	0.0769231	FALSE	1
	24	FCY1	23.8808	e14652_MB057_ProSer_06_Proteome_DIA	ProSer	12	0.0769231	FALSE	1
	1	FCY2	21.9622	e14629_MB057_ArgSer_01_Proteome_DIA	ArgSer	8	0.111111	FALSE	1
	2	FCY2	21.8166	e14632_MB057_ArgSer_02_Proteome_DIA	ArgSer	7	0.222222	FALSE	2
	3	FCY2	21.8279	e14639_MB057_ArgSer_03_Proteome_DIA	ArgSer	8	0.111111	FALSE	1
	4	FCY2	21.748	e14644_MB057_ArgSer_04_Proteome_DIA	ArgSer	8	0.111111	FALSE	1
	5	FCY2	21.9596	e14650_MB057_ArgSer_05_Proteome_DIA	ArgSer	8	0.111111	FALSE	1
	6	FCY2	21.7218	e14653_MB057_ArgSer_06_Proteome_DIA	ArgSer	8	0.111111	FALSE	1
	7	FCY2	22.1915	e14627_MB057_Ctrl_01_Proteome_DIA	Ctrl	8	0.111111	FALSE	1
	8	FCY2	22.1011	e14635_MB057_Ctrl_02_Proteome_DIA	Ctrl	9	0	FALSE	0
	9	FCY2	21.774	e14638_MB057_Ctrl_03_Proteome_DIA	Ctrl	8	0.111111	FALSE	1
	10	FCY2	21.9806	e14642_MB057_Ctrl_04_Proteome_DIA	Ctrl	8	0.111111	FALSE	1
	11	FCY2	22.2109	e14648_MB057_Ctrl_05_Proteome_DIA	Ctrl	9	0	FALSE	0
	12	FCY2	22.1718	e14654_MB057_Ctrl_06_Proteome_DIA	Ctrl	7	0.222222	FALSE	2
	13	FCY2	22.1137	e14630_MB057_ProAla_01_Proteome_DIA	ProAla	8	0.111111	FALSE	1
	14	FCY2	21.8795	e14634_MB057_ProAla_02_Proteome_DIA	ProAla	8	0.111111	FALSE	1
	15	FCY2	21.8969	e14640_MB057_ProAla_03_Proteome_DIA	ProAla	8	0.111111	FALSE	1
	16	FCY2	21.9229	e14643_MB057_ProAla_04_Proteome_DIA	ProAla	8	0.111111	FALSE	1
	17	FCY2	21.6627	e14647_MB057_ProAla_05_Proteome_DIA	ProAla	7	0.222222	FALSE	2
	18	FCY2	21.4853	e14655_MB057_ProAla_06_Proteome_DIA	ProAla	8	0.111111	FALSE	1
	19	FCY2	21.5192	e14628_MB057_ProSer_01_Proteome_DIA	ProSer	8	0.111111	FALSE	1
	20	FCY2	21.8777	e14633_MB057_ProSer_02_Proteome_DIA	ProSer	8	0.111111	FALSE	1
	21	FCY2	21.8999	e14637_MB057_ProSer_03_Proteome_DIA	ProSer	8	0.111111	FALSE	1
	22	FCY2	21.9122	e14645_MB057_ProSer_04_Proteome_DIA	ProSer	8	0.111111	FALSE	1
	23	FCY2	21.8914	e14649_MB057_ProSer_05_Proteome_DIA	ProSer	9	0	FALSE	0
	24	FCY2	21.7465	e14652_MB057_ProSer_06_Proteome_DIA	ProSer	8	0.111111	FALSE	1
	1	FDC1	22.0082	e14629_MB057_ArgSer_01_Proteome_DIA	ArgSer	22	0.12	FALSE	3
	2	FDC1	21.8022	e14632_MB057_ArgSer_02_Proteome_DIA	ArgSer	21	0.16	FALSE	4
	3	FDC1	22.0759	e14639_MB057_ArgSer_03_Proteome_DIA	ArgSer	22	0.12	FALSE	3
	4	FDC1	21.7016	e14644_MB057_ArgSer_04_Proteome_DIA	ArgSer	20	0.2	FALSE	5
	5	FDC1	21.9955	e14650_MB057_ArgSer_05_Proteome_DIA	ArgSer	23	0.08	FALSE	2
	6	FDC1	21.9877	e14653_MB057_ArgSer_06_Proteome_DIA	ArgSer	23	0.08	FALSE	2
	7	FDC1	22.1451	e14627_MB057_Ctrl_01_Proteome_DIA	Ctrl	21	0.16	FALSE	4
	8	FDC1	22.0915	e14635_MB057_Ctrl_02_Proteome_DIA	Ctrl	22	0.12	FALSE	3
	9	FDC1	22.0377	e14638_MB057_Ctrl_03_Proteome_DIA	Ctrl	21	0.16	FALSE	4
	10	FDC1	22.1525	e14642_MB057_Ctrl_04_Proteome_DIA	Ctrl	21	0.16	FALSE	4
	11	FDC1	22.1791	e14648_MB057_Ctrl_05_Proteome_DIA	Ctrl	23	0.08	FALSE	2
	12	FDC1	21.9629	e14654_MB057_Ctrl_06_Proteome_DIA	Ctrl	23	0.08	FALSE	2
	13	FDC1	21.9561	e14630_MB057_ProAla_01_Proteome_DIA	ProAla	22	0.12	FALSE	3
	14	FDC1	22.0668	e14634_MB057_ProAla_02_Proteome_DIA	ProAla	23	0.08	FALSE	2
	15	FDC1	21.9677	e14640_MB057_ProAla_03_Proteome_DIA	ProAla	22	0.12	FALSE	3
	16	FDC1	21.9546	e14643_MB057_ProAla_04_Proteome_DIA	ProAla	21	0.16	FALSE	4
	17	FDC1	21.916	e14647_MB057_ProAla_05_Proteome_DIA	ProAla	21	0.16	FALSE	4
	18	FDC1	21.9859	e14655_MB057_ProAla_06_Proteome_DIA	ProAla	24	0.04	FALSE	1
	19	FDC1	21.3171	e14628_MB057_ProSer_01_Proteome_DIA	ProSer	18	0.28	FALSE	7
	20	FDC1	21.4557	e14633_MB057_ProSer_02_Proteome_DIA	ProSer	20	0.2	FALSE	5
	21	FDC1	21.6585	e14637_MB057_ProSer_03_Proteome_DIA	ProSer	19	0.24	FALSE	6
	22	FDC1	21.479	e14645_MB057_ProSer_04_Proteome_DIA	ProSer	21	0.16	FALSE	4
	23	FDC1	21.58	e14649_MB057_ProSer_05_Proteome_DIA	ProSer	21	0.16	FALSE	4
	24	FDC1	21.3204	e14652_MB057_ProSer_06_Proteome_DIA	ProSer	18	0.28	FALSE	7
	1	FDO1	20.4215	e14629_MB057_ArgSer_01_Proteome_DIA	ArgSer	7	0	FALSE	0
	2	FDO1	19.9849	e14632_MB057_ArgSer_02_Proteome_DIA	ArgSer	6	0.142857	FALSE	1
	3	FDO1	20.4332	e14639_MB057_ArgSer_03_Proteome_DIA	ArgSer	5	0.285714	FALSE	2
	4	FDO1	19.9217	e14644_MB057_ArgSer_04_Proteome_DIA	ArgSer	6	0.142857	FALSE	1
	5	FDO1	20.5554	e14650_MB057_ArgSer_05_Proteome_DIA	ArgSer	7	0	FALSE	0
	6	FDO1	19.8634	e14653_MB057_ArgSer_06_Proteome_DIA	ArgSer	6	0.142857	FALSE	1
	7	FDO1	20.5817	e14627_MB057_Ctrl_01_Proteome_DIA	Ctrl	6	0.142857	FALSE	1
	8	FDO1	20.5379	e14635_MB057_Ctrl_02_Proteome_DIA	Ctrl	7	0	FALSE	0
	9	FDO1	20.4214	e14638_MB057_Ctrl_03_Proteome_DIA	Ctrl	5	0.285714	FALSE	2
	10	FDO1	20.5865	e14642_MB057_Ctrl_04_Proteome_DIA	Ctrl	7	0	FALSE	0
	11	FDO1	20.4704	e14648_MB057_Ctrl_05_Proteome_DIA	Ctrl	7	0	FALSE	0
	12	FDO1	20.0601	e14654_MB057_Ctrl_06_Proteome_DIA	Ctrl	7	0	FALSE	0
	13	FDO1	20.7389	e14630_MB057_ProAla_01_Proteome_DIA	ProAla	7	0	FALSE	0
	14	FDO1	20.531	e14634_MB057_ProAla_02_Proteome_DIA	ProAla	7	0	FALSE	0
	15	FDO1	20.4537	e14640_MB057_ProAla_03_Proteome_DIA	ProAla	5	0.285714	FALSE	2
	16	FDO1	20.3529	e14643_MB057_ProAla_04_Proteome_DIA	ProAla	6	0.142857	FALSE	1
	17	FDO1	20.4935	e14647_MB057_ProAla_05_Proteome_DIA	ProAla	7	0	FALSE	0
	18	FDO1	20.135	e14655_MB057_ProAla_06_Proteome_DIA	ProAla	6	0.142857	FALSE	1
	19	FDO1	20.4739	e14628_MB057_ProSer_01_Proteome_DIA	ProSer	7	0	FALSE	0
	20	FDO1	20.3062	e14633_MB057_ProSer_02_Proteome_DIA	ProSer	7	0	FALSE	0
	21	FDO1	20.3584	e14637_MB057_ProSer_03_Proteome_DIA	ProSer	6	0.142857	FALSE	1
	22	FDO1	20.2278	e14645_MB057_ProSer_04_Proteome_DIA	ProSer	7	0	FALSE	0
	23	FDO1	20.3009	e14649_MB057_ProSer_05_Proteome_DIA	ProSer	6	0.142857	FALSE	1
	24	FDO1	20.6631	e14652_MB057_ProSer_06_Proteome_DIA	ProSer	7	0	FALSE	0
	1	FEN2	20.2043	e14629_MB057_ArgSer_01_Proteome_DIA	ArgSer	2	0.5	TRUE	2
	2	FEN2	20.4487	e14632_MB057_ArgSer_02_Proteome_DIA	ArgSer	3	0.25	FALSE	1
	3	FEN2	20.3978	e14639_MB057_ArgSer_03_Proteome_DIA	ArgSer	4	0	FALSE	0
	4	FEN2	19.4271	e14644_MB057_ArgSer_04_Proteome_DIA	ArgSer	2	0.5	TRUE	2
	5	FEN2	19.2851	e14650_MB057_ArgSer_05_Proteome_DIA	ArgSer	1	0.75	TRUE	3
	6	FEN2	19.8919	e14653_MB057_ArgSer_06_Proteome_DIA	ArgSer	2	0.5	TRUE	2
	7	FEN2	20.993	e14627_MB057_Ctrl_01_Proteome_DIA	Ctrl	4	0	FALSE	0
	8	FEN2	20.7378	e14635_MB057_Ctrl_02_Proteome_DIA	Ctrl	4	0	FALSE	0
	9	FEN2	19.208	e14638_MB057_Ctrl_03_Proteome_DIA	Ctrl	1	0.75	TRUE	3
	10	FEN2	19.7975	e14642_MB057_Ctrl_04_Proteome_DIA	Ctrl	2	0.5	TRUE	2
	11	FEN2	20.6958	e14648_MB057_Ctrl_05_Proteome_DIA	Ctrl	3	0.25	FALSE	1
	12	FEN2	19.761	e14654_MB057_Ctrl_06_Proteome_DIA	Ctrl	2	0.5	TRUE	2
	13	FEN2	20.1845	e14630_MB057_ProAla_01_Proteome_DIA	ProAla	3	0.25	FALSE	1
	14	FEN2	20.6245	e14634_MB057_ProAla_02_Proteome_DIA	ProAla	3	0.25	FALSE	1
	15	FEN2	20.5853	e14640_MB057_ProAla_03_Proteome_DIA	ProAla	3	0.25	FALSE	1
	16	FEN2	20.1154	e14643_MB057_ProAla_04_Proteome_DIA	ProAla	3	0.25	FALSE	1
	17	FEN2	19.9235	e14647_MB057_ProAla_05_Proteome_DIA	ProAla	2	0.5	TRUE	2
	18	FEN2	18.8989	e14655_MB057_ProAla_06_Proteome_DIA	ProAla	1	0.75	TRUE	3
	19	FEN2	19.0701	e14628_MB057_ProSer_01_Proteome_DIA	ProSer	1	0.75	TRUE	3
	20	FEN2	20.5359	e14633_MB057_ProSer_02_Proteome_DIA	ProSer	4	0	FALSE	0
	21	FEN2	20.0814	e14637_MB057_ProSer_03_Proteome_DIA	ProSer	3	0.25	FALSE	1
	22	FEN2	19.644	e14645_MB057_ProSer_04_Proteome_DIA	ProSer	2	0.5	TRUE	2
	23	FEN2	20.635	e14649_MB057_ProSer_05_Proteome_DIA	ProSer	3	0.25	FALSE	1
	24	FEN2	21.0131	e14652_MB057_ProSer_06_Proteome_DIA	ProSer	4	0	FALSE	0
	1	FES1	23.7565	e14629_MB057_ArgSer_01_Proteome_DIA	ArgSer	26	0.0714286	FALSE	2
	2	FES1	23.6274	e14632_MB057_ArgSer_02_Proteome_DIA	ArgSer	26	0.0714286	FALSE	2
	3	FES1	23.7112	e14639_MB057_ArgSer_03_Proteome_DIA	ArgSer	26	0.0714286	FALSE	2
	4	FES1	23.7841	e14644_MB057_ArgSer_04_Proteome_DIA	ArgSer	25	0.107143	FALSE	3
	5	FES1	23.77	e14650_MB057_ArgSer_05_Proteome_DIA	ArgSer	26	0.0714286	FALSE	2
	6	FES1	23.7711	e14653_MB057_ArgSer_06_Proteome_DIA	ArgSer	26	0.0714286	FALSE	2
	7	FES1	23.2936	e14627_MB057_Ctrl_01_Proteome_DIA	Ctrl	23	0.178571	FALSE	5
	8	FES1	23.2276	e14635_MB057_Ctrl_02_Proteome_DIA	Ctrl	25	0.107143	FALSE	3
	9	FES1	23.0905	e14638_MB057_Ctrl_03_Proteome_DIA	Ctrl	25	0.107143	FALSE	3
	10	FES1	23.2034	e14642_MB057_Ctrl_04_Proteome_DIA	Ctrl	24	0.142857	FALSE	4
	11	FES1	23.2634	e14648_MB057_Ctrl_05_Proteome_DIA	Ctrl	22	0.214286	FALSE	6
	12	FES1	23.092	e14654_MB057_Ctrl_06_Proteome_DIA	Ctrl	25	0.107143	FALSE	3
	13	FES1	23.8358	e14630_MB057_ProAla_01_Proteome_DIA	ProAla	25	0.107143	FALSE	3
	14	FES1	23.705	e14634_MB057_ProAla_02_Proteome_DIA	ProAla	25	0.107143	FALSE	3
	15	FES1	23.5918	e14640_MB057_ProAla_03_Proteome_DIA	ProAla	25	0.107143	FALSE	3
	16	FES1	23.6899	e14643_MB057_ProAla_04_Proteome_DIA	ProAla	25	0.107143	FALSE	3
	17	FES1	23.7194	e14647_MB057_ProAla_05_Proteome_DIA	ProAla	26	0.0714286	FALSE	2
	18	FES1	23.7636	e14655_MB057_ProAla_06_Proteome_DIA	ProAla	26	0.0714286	FALSE	2
	19	FES1	24.3582	e14628_MB057_ProSer_01_Proteome_DIA	ProSer	26	0.0714286	FALSE	2
	20	FES1	24.3749	e14633_MB057_ProSer_02_Proteome_DIA	ProSer	25	0.107143	FALSE	3
	21	FES1	24.3892	e14637_MB057_ProSer_03_Proteome_DIA	ProSer	27	0.0357143	FALSE	1
	22	FES1	24.3963	e14645_MB057_ProSer_04_Proteome_DIA	ProSer	26	0.0714286	FALSE	2
	23	FES1	24.366	e14649_MB057_ProSer_05_Proteome_DIA	ProSer	27	0.0357143	FALSE	1
	24	FES1	24.3817	e14652_MB057_ProSer_06_Proteome_DIA	ProSer	28	0	FALSE	0
	1	FET3	23.1863	e14629_MB057_ArgSer_01_Proteome_DIA	ArgSer	11	0.0833333	FALSE	1
	2	FET3	22.8793	e14632_MB057_ArgSer_02_Proteome_DIA	ArgSer	10	0.166667	FALSE	2
	3	FET3	23.0603	e14639_MB057_ArgSer_03_Proteome_DIA	ArgSer	11	0.0833333	FALSE	1
	4	FET3	22.9039	e14644_MB057_ArgSer_04_Proteome_DIA	ArgSer	11	0.0833333	FALSE	1
	5	FET3	23.2526	e14650_MB057_ArgSer_05_Proteome_DIA	ArgSer	10	0.166667	FALSE	2
	6	FET3	23.65	e14653_MB057_ArgSer_06_Proteome_DIA	ArgSer	12	0	FALSE	0
	7	FET3	23.5844	e14627_MB057_Ctrl_01_Proteome_DIA	Ctrl	12	0	FALSE	0
	8	FET3	23.301	e14635_MB057_Ctrl_02_Proteome_DIA	Ctrl	11	0.0833333	FALSE	1
	9	FET3	23.1479	e14638_MB057_Ctrl_03_Proteome_DIA	Ctrl	11	0.0833333	FALSE	1
	10	FET3	23.152	e14642_MB057_Ctrl_04_Proteome_DIA	Ctrl	11	0.0833333	FALSE	1
	11	FET3	23.5328	e14648_MB057_Ctrl_05_Proteome_DIA	Ctrl	11	0.0833333	FALSE	1
	12	FET3	23.214	e14654_MB057_Ctrl_06_Proteome_DIA	Ctrl	11	0.0833333	FALSE	1
	13	FET3	23.7731	e14630_MB057_ProAla_01_Proteome_DIA	ProAla	11	0.0833333	FALSE	1
	14	FET3	23.1212	e14634_MB057_ProAla_02_Proteome_DIA	ProAla	11	0.0833333	FALSE	1
	15	FET3	22.7365	e14640_MB057_ProAla_03_Proteome_DIA	ProAla	10	0.166667	FALSE	2
	16	FET3	22.9305	e14643_MB057_ProAla_04_Proteome_DIA	ProAla	11	0.0833333	FALSE	1
	17	FET3	23.0724	e14647_MB057_ProAla_05_Proteome_DIA	ProAla	11	0.0833333	FALSE	1
	18	FET3	23.2401	e14655_MB057_ProAla_06_Proteome_DIA	ProAla	11	0.0833333	FALSE	1
	19	FET3	23.2576	e14628_MB057_ProSer_01_Proteome_DIA	ProSer	11	0.0833333	FALSE	1
	20	FET3	23.3361	e14633_MB057_ProSer_02_Proteome_DIA	ProSer	11	0.0833333	FALSE	1
	21	FET3	23.2414	e14637_MB057_ProSer_03_Proteome_DIA	ProSer	12	0	FALSE	0
	22	FET3	23.1792	e14645_MB057_ProSer_04_Proteome_DIA	ProSer	11	0.0833333	FALSE	1
	23	FET3	23.2932	e14649_MB057_ProSer_05_Proteome_DIA	ProSer	12	0	FALSE	0
	24	FET3	23.5392	e14652_MB057_ProSer_06_Proteome_DIA	ProSer	12	0	FALSE	0
	1	FET5	23.067	e14629_MB057_ArgSer_01_Proteome_DIA	ArgSer	12	0.142857	FALSE	2
	2	FET5	22.974	e14632_MB057_ArgSer_02_Proteome_DIA	ArgSer	13	0.0714286	FALSE	1
	3	FET5	23.1515	e14639_MB057_ArgSer_03_Proteome_DIA	ArgSer	13	0.0714286	FALSE	1
	4	FET5	22.7914	e14644_MB057_ArgSer_04_Proteome_DIA	ArgSer	13	0.0714286	FALSE	1
	5	FET5	23.1776	e14650_MB057_ArgSer_05_Proteome_DIA	ArgSer	13	0.0714286	FALSE	1
	6	FET5	23.105	e14653_MB057_ArgSer_06_Proteome_DIA	ArgSer	13	0.0714286	FALSE	1
	7	FET5	23.0951	e14627_MB057_Ctrl_01_Proteome_DIA	Ctrl	12	0.142857	FALSE	2
	8	FET5	23.0439	e14635_MB057_Ctrl_02_Proteome_DIA	Ctrl	13	0.0714286	FALSE	1
	9	FET5	22.9365	e14638_MB057_Ctrl_03_Proteome_DIA	Ctrl	13	0.0714286	FALSE	1
	10	FET5	22.907	e14642_MB057_Ctrl_04_Proteome_DIA	Ctrl	12	0.142857	FALSE	2
	11	FET5	23.1247	e14648_MB057_Ctrl_05_Proteome_DIA	Ctrl	12	0.142857	FALSE	2
	12	FET5	22.9929	e14654_MB057_Ctrl_06_Proteome_DIA	Ctrl	13	0.0714286	FALSE	1
	13	FET5	23.142	e14630_MB057_ProAla_01_Proteome_DIA	ProAla	14	0	FALSE	0
	14	FET5	22.9507	e14634_MB057_ProAla_02_Proteome_DIA	ProAla	12	0.142857	FALSE	2
	15	FET5	22.5948	e14640_MB057_ProAla_03_Proteome_DIA	ProAla	11	0.214286	FALSE	3
	16	FET5	22.9447	e14643_MB057_ProAla_04_Proteome_DIA	ProAla	13	0.0714286	FALSE	1
	17	FET5	22.8801	e14647_MB057_ProAla_05_Proteome_DIA	ProAla	12	0.142857	FALSE	2
	18	FET5	23.0313	e14655_MB057_ProAla_06_Proteome_DIA	ProAla	14	0	FALSE	0
	19	FET5	22.5396	e14628_MB057_ProSer_01_Proteome_DIA	ProSer	12	0.142857	FALSE	2
	20	FET5	22.6721	e14633_MB057_ProSer_02_Proteome_DIA	ProSer	11	0.214286	FALSE	3
	21	FET5	22.7522	e14637_MB057_ProSer_03_Proteome_DIA	ProSer	12	0.142857	FALSE	2
	22	FET5	22.5832	e14645_MB057_ProSer_04_Proteome_DIA	ProSer	10	0.285714	FALSE	4
	23	FET5	22.7266	e14649_MB057_ProSer_05_Proteome_DIA	ProSer	11	0.214286	FALSE	3
	24	FET5	22.7364	e14652_MB057_ProSer_06_Proteome_DIA	ProSer	11	0.214286	FALSE	3
	1	FEX1;FEX2	18.0247	e14629_MB057_ArgSer_01_Proteome_DIA	ArgSer	3	0.25	FALSE	1
	2	FEX1;FEX2	17.6963	e14632_MB057_ArgSer_02_Proteome_DIA	ArgSer	4	0	FALSE	0
	3	FEX1;FEX2	17.6829	e14639_MB057_ArgSer_03_Proteome_DIA	ArgSer	2	0.5	TRUE	2
	4	FEX1;FEX2	17.4392	e14644_MB057_ArgSer_04_Proteome_DIA	ArgSer	4	0	FALSE	0
	5	FEX1;FEX2	17.6447	e14650_MB057_ArgSer_05_Proteome_DIA	ArgSer	3	0.25	FALSE	1
	6	FEX1;FEX2	17.8648	e14653_MB057_ArgSer_06_Proteome_DIA	ArgSer	3	0.25	FALSE	1
	7	FEX1;FEX2	17.8076	e14627_MB057_Ctrl_01_Proteome_DIA	Ctrl	3	0.25	FALSE	1
	8	FEX1;FEX2	17.8265	e14635_MB057_Ctrl_02_Proteome_DIA	Ctrl	4	0	FALSE	0
	9	FEX1;FEX2	16.8915	e14638_MB057_Ctrl_03_Proteome_DIA	Ctrl	2	0.5	TRUE	2
	10	FEX1;FEX2	17.9392	e14642_MB057_Ctrl_04_Proteome_DIA	Ctrl	3	0.25	FALSE	1
	11	FEX1;FEX2	18.1643	e14648_MB057_Ctrl_05_Proteome_DIA	Ctrl	3	0.25	FALSE	1
	12	FEX1;FEX2	17.7541	e14654_MB057_Ctrl_06_Proteome_DIA	Ctrl	3	0.25	FALSE	1
	13	FEX1;FEX2	18.2656	e14630_MB057_ProAla_01_Proteome_DIA	ProAla	3	0.25	FALSE	1
	14	FEX1;FEX2	17.6126	e14634_MB057_ProAla_02_Proteome_DIA	ProAla	3	0.25	FALSE	1
	15	FEX1;FEX2	18.0893	e14640_MB057_ProAla_03_Proteome_DIA	ProAla	4	0	FALSE	0
	16	FEX1;FEX2	17.4303	e14643_MB057_ProAla_04_Proteome_DIA	ProAla	3	0.25	FALSE	1
	17	FEX1;FEX2	17.9185	e14647_MB057_ProAla_05_Proteome_DIA	ProAla	4	0	FALSE	0
	18	FEX1;FEX2	17.386	e14655_MB057_ProAla_06_Proteome_DIA	ProAla	2	0.5	TRUE	2
	19	FEX1;FEX2	17.3126	e14628_MB057_ProSer_01_Proteome_DIA	ProSer	3	0.25	FALSE	1
	20	FEX1;FEX2	17.0131	e14633_MB057_ProSer_02_Proteome_DIA	ProSer	2	0.5	TRUE	2
	21	FEX1;FEX2	17.4086	e14637_MB057_ProSer_03_Proteome_DIA	ProSer	3	0.25	FALSE	1
	22	FEX1;FEX2	18.2083	e14645_MB057_ProSer_04_Proteome_DIA	ProSer	4	0	FALSE	0
	23	FEX1;FEX2	17.8772	e14649_MB057_ProSer_05_Proteome_DIA	ProSer	3	0.25	FALSE	1
	24	FEX1;FEX2	18.0561	e14652_MB057_ProSer_06_Proteome_DIA	ProSer	3	0.25	FALSE	1
	1	FHL1	20.1055	e14629_MB057_ArgSer_01_Proteome_DIA	ArgSer	18	0.181818	FALSE	4
	2	FHL1	20.0165	e14632_MB057_ArgSer_02_Proteome_DIA	ArgSer	18	0.181818	FALSE	4
	3	FHL1	20.2022	e14639_MB057_ArgSer_03_Proteome_DIA	ArgSer	20	0.0909091	FALSE	2
	4	FHL1	20.0522	e14644_MB057_ArgSer_04_Proteome_DIA	ArgSer	20	0.0909091	FALSE	2
	5	FHL1	20.0803	e14650_MB057_ArgSer_05_Proteome_DIA	ArgSer	19	0.136364	FALSE	3
	6	FHL1	19.9552	e14653_MB057_ArgSer_06_Proteome_DIA	ArgSer	18	0.181818	FALSE	4
	7	FHL1	19.9399	e14627_MB057_Ctrl_01_Proteome_DIA	Ctrl	17	0.227273	FALSE	5
	8	FHL1	20.1868	e14635_MB057_Ctrl_02_Proteome_DIA	Ctrl	20	0.0909091	FALSE	2
	9	FHL1	19.8879	e14638_MB057_Ctrl_03_Proteome_DIA	Ctrl	16	0.272727	FALSE	6
	10	FHL1	20.0964	e14642_MB057_Ctrl_04_Proteome_DIA	Ctrl	20	0.0909091	FALSE	2
	11	FHL1	19.991	e14648_MB057_Ctrl_05_Proteome_DIA	Ctrl	20	0.0909091	FALSE	2
	12	FHL1	19.8092	e14654_MB057_Ctrl_06_Proteome_DIA	Ctrl	17	0.227273	FALSE	5
	13	FHL1	20.116	e14630_MB057_ProAla_01_Proteome_DIA	ProAla	20	0.0909091	FALSE	2
	14	FHL1	20.1569	e14634_MB057_ProAla_02_Proteome_DIA	ProAla	18	0.181818	FALSE	4
	15	FHL1	20.1684	e14640_MB057_ProAla_03_Proteome_DIA	ProAla	20	0.0909091	FALSE	2
	16	FHL1	20.1228	e14643_MB057_ProAla_04_Proteome_DIA	ProAla	20	0.0909091	FALSE	2
	17	FHL1	20.1447	e14647_MB057_ProAla_05_Proteome_DIA	ProAla	20	0.0909091	FALSE	2
	18	FHL1	19.917	e14655_MB057_ProAla_06_Proteome_DIA	ProAla	15	0.318182	FALSE	7
	19	FHL1	19.8844	e14628_MB057_ProSer_01_Proteome_DIA	ProSer	16	0.272727	FALSE	6
	20	FHL1	19.9733	e14633_MB057_ProSer_02_Proteome_DIA	ProSer	19	0.136364	FALSE	3
	21	FHL1	20.0605	e14637_MB057_ProSer_03_Proteome_DIA	ProSer	18	0.181818	FALSE	4
	22	FHL1	19.9491	e14645_MB057_ProSer_04_Proteome_DIA	ProSer	19	0.136364	FALSE	3
	23	FHL1	20.0213	e14649_MB057_ProSer_05_Proteome_DIA	ProSer	17	0.227273	FALSE	5
	24	FHL1	19.9241	e14652_MB057_ProSer_06_Proteome_DIA	ProSer	18	0.181818	FALSE	4
	1	FIG4	20.6752	e14629_MB057_ArgSer_01_Proteome_DIA	ArgSer	2	0.333333	FALSE	1
	2	FIG4	20.122	e14632_MB057_ArgSer_02_Proteome_DIA	ArgSer	1	0.666667	TRUE	2
	3	FIG4	20.763	e14639_MB057_ArgSer_03_Proteome_DIA	ArgSer	2	0.333333	FALSE	1
	4	FIG4	19.8958	e14644_MB057_ArgSer_04_Proteome_DIA	ArgSer	1	0.666667	TRUE	2
	5	FIG4	19.6292	e14650_MB057_ArgSer_05_Proteome_DIA	ArgSer	1	0.666667	TRUE	2
	6	FIG4	21.8317	e14653_MB057_ArgSer_06_Proteome_DIA	ArgSer	3	0	FALSE	0
	7	FIG4	20.9163	e14627_MB057_Ctrl_01_Proteome_DIA	Ctrl	2	0.333333	FALSE	1
	8	FIG4	20.2699	e14635_MB057_Ctrl_02_Proteome_DIA	Ctrl	1	0.666667	TRUE	2
	9	FIG4	19.9176	e14638_MB057_Ctrl_03_Proteome_DIA	Ctrl	1	0.666667	TRUE	2
	10	FIG4	20.2427	e14642_MB057_Ctrl_04_Proteome_DIA	Ctrl	1	0.666667	TRUE	2
	11	FIG4	20.9129	e14648_MB057_Ctrl_05_Proteome_DIA	Ctrl	2	0.333333	FALSE	1
	12	FIG4	20.212	e14654_MB057_Ctrl_06_Proteome_DIA	Ctrl	1	0.666667	TRUE	2
	13	FIG4	21.5337	e14630_MB057_ProAla_01_Proteome_DIA	ProAla	2	0.333333	FALSE	1
	14	FIG4	20.1993	e14634_MB057_ProAla_02_Proteome_DIA	ProAla	1	0.666667	TRUE	2
	15	FIG4	19.9877	e14640_MB057_ProAla_03_Proteome_DIA	ProAla	1	0.666667	TRUE	2
	16	FIG4	20.8438	e14643_MB057_ProAla_04_Proteome_DIA	ProAla	2	0.333333	FALSE	1
	17	FIG4	20.5305	e14647_MB057_ProAla_05_Proteome_DIA	ProAla	2	0.333333	FALSE	1
	18	FIG4	20.5258	e14655_MB057_ProAla_06_Proteome_DIA	ProAla	2	0.333333	FALSE	1
	19	FIG4	20.5296	e14628_MB057_ProSer_01_Proteome_DIA	ProSer	2	0.333333	FALSE	1
	20	FIG4	20.117	e14633_MB057_ProSer_02_Proteome_DIA	ProSer	1	0.666667	TRUE	2
	21	FIG4	20.2668	e14637_MB057_ProSer_03_Proteome_DIA	ProSer	1	0.666667	TRUE	2
	22	FIG4	20.3736	e14645_MB057_ProSer_04_Proteome_DIA	ProSer	1	0.666667	TRUE	2
	23	FIG4	20.101	e14649_MB057_ProSer_05_Proteome_DIA	ProSer	1	0.666667	TRUE	2
	24	FIG4	20.4896	e14652_MB057_ProSer_06_Proteome_DIA	ProSer	2	0.333333	FALSE	1
	1	FIN1	20.9006	e14629_MB057_ArgSer_01_Proteome_DIA	ArgSer	3	0.4	FALSE	2
	2	FIN1	20.7205	e14632_MB057_ArgSer_02_Proteome_DIA	ArgSer	3	0.4	FALSE	2
	3	FIN1	20.7281	e14639_MB057_ArgSer_03_Proteome_DIA	ArgSer	3	0.4	FALSE	2
	4	FIN1	21.181	e14644_MB057_ArgSer_04_Proteome_DIA	ArgSer	4	0.2	FALSE	1
	5	FIN1	20.7225	e14650_MB057_ArgSer_05_Proteome_DIA	ArgSer	3	0.4	FALSE	2
	6	FIN1	20.5929	e14653_MB057_ArgSer_06_Proteome_DIA	ArgSer	3	0.4	FALSE	2
	7	FIN1	20.9685	e14627_MB057_Ctrl_01_Proteome_DIA	Ctrl	3	0.4	FALSE	2
	8	FIN1	21.1882	e14635_MB057_Ctrl_02_Proteome_DIA	Ctrl	3	0.4	FALSE	2
	9	FIN1	20.8926	e14638_MB057_Ctrl_03_Proteome_DIA	Ctrl	3	0.4	FALSE	2
	10	FIN1	21.0319	e14642_MB057_Ctrl_04_Proteome_DIA	Ctrl	4	0.2	FALSE	1
	11	FIN1	21.1438	e14648_MB057_Ctrl_05_Proteome_DIA	Ctrl	4	0.2	FALSE	1
	12	FIN1	20.3341	e14654_MB057_Ctrl_06_Proteome_DIA	Ctrl	3	0.4	FALSE	2
	13	FIN1	21.396	e14630_MB057_ProAla_01_Proteome_DIA	ProAla	4	0.2	FALSE	1
	14	FIN1	20.9992	e14634_MB057_ProAla_02_Proteome_DIA	ProAla	4	0.2	FALSE	1
	15	FIN1	21.2499	e14640_MB057_ProAla_03_Proteome_DIA	ProAla	5	0	FALSE	0
	16	FIN1	20.6367	e14643_MB057_ProAla_04_Proteome_DIA	ProAla	3	0.4	FALSE	2
	17	FIN1	20.8867	e14647_MB057_ProAla_05_Proteome_DIA	ProAla	4	0.2	FALSE	1
	18	FIN1	20.6205	e14655_MB057_ProAla_06_Proteome_DIA	ProAla	3	0.4	FALSE	2
	19	FIN1	20.8269	e14628_MB057_ProSer_01_Proteome_DIA	ProSer	3	0.4	FALSE	2
	20	FIN1	21.1446	e14633_MB057_ProSer_02_Proteome_DIA	ProSer	4	0.2	FALSE	1
	21	FIN1	20.4693	e14637_MB057_ProSer_03_Proteome_DIA	ProSer	2	0.6	TRUE	3
	22	FIN1	21.0424	e14645_MB057_ProSer_04_Proteome_DIA	ProSer	5	0	FALSE	0
	23	FIN1	21.3557	e14649_MB057_ProSer_05_Proteome_DIA	ProSer	5	0	FALSE	0
	24	FIN1	20.9293	e14652_MB057_ProSer_06_Proteome_DIA	ProSer	4	0.2	FALSE	1
	1	FIP1	22.3572	e14629_MB057_ArgSer_01_Proteome_DIA	ArgSer	11	0.0833333	FALSE	1
	2	FIP1	21.9827	e14632_MB057_ArgSer_02_Proteome_DIA	ArgSer	10	0.166667	FALSE	2
	3	FIP1	22.1433	e14639_MB057_ArgSer_03_Proteome_DIA	ArgSer	11	0.0833333	FALSE	1
	4	FIP1	21.9875	e14644_MB057_ArgSer_04_Proteome_DIA	ArgSer	9	0.25	FALSE	3
	5	FIP1	22.1629	e14650_MB057_ArgSer_05_Proteome_DIA	ArgSer	11	0.0833333	FALSE	1
	6	FIP1	22.1553	e14653_MB057_ArgSer_06_Proteome_DIA	ArgSer	12	0	FALSE	0
	7	FIP1	22.201	e14627_MB057_Ctrl_01_Proteome_DIA	Ctrl	11	0.0833333	FALSE	1
	8	FIP1	21.9329	e14635_MB057_Ctrl_02_Proteome_DIA	Ctrl	9	0.25	FALSE	3
	9	FIP1	22.079	e14638_MB057_Ctrl_03_Proteome_DIA	Ctrl	10	0.166667	FALSE	2
	10	FIP1	22.1108	e14642_MB057_Ctrl_04_Proteome_DIA	Ctrl	10	0.166667	FALSE	2
	11	FIP1	22.2854	e14648_MB057_Ctrl_05_Proteome_DIA	Ctrl	12	0	FALSE	0
	12	FIP1	21.7546	e14654_MB057_Ctrl_06_Proteome_DIA	Ctrl	9	0.25	FALSE	3
	13	FIP1	22.3043	e14630_MB057_ProAla_01_Proteome_DIA	ProAla	11	0.0833333	FALSE	1
	14	FIP1	22.2114	e14634_MB057_ProAla_02_Proteome_DIA	ProAla	11	0.0833333	FALSE	1
	15	FIP1	22.1866	e14640_MB057_ProAla_03_Proteome_DIA	ProAla	11	0.0833333	FALSE	1
	16	FIP1	21.9078	e14643_MB057_ProAla_04_Proteome_DIA	ProAla	8	0.333333	FALSE	4
	17	FIP1	22.025	e14647_MB057_ProAla_05_Proteome_DIA	ProAla	8	0.333333	FALSE	4
	18	FIP1	22.1211	e14655_MB057_ProAla_06_Proteome_DIA	ProAla	12	0	FALSE	0
	19	FIP1	22.2117	e14628_MB057_ProSer_01_Proteome_DIA	ProSer	12	0	FALSE	0
	20	FIP1	21.9405	e14633_MB057_ProSer_02_Proteome_DIA	ProSer	10	0.166667	FALSE	2
	21	FIP1	22.2427	e14637_MB057_ProSer_03_Proteome_DIA	ProSer	11	0.0833333	FALSE	1
	22	FIP1	21.7645	e14645_MB057_ProSer_04_Proteome_DIA	ProSer	8	0.333333	FALSE	4
	23	FIP1	22.0243	e14649_MB057_ProSer_05_Proteome_DIA	ProSer	11	0.0833333	FALSE	1
	24	FIP1	22.2068	e14652_MB057_ProSer_06_Proteome_DIA	ProSer	11	0.0833333	FALSE	1
	1	FIR1	19.8552	e14629_MB057_ArgSer_01_Proteome_DIA	ArgSer	2	0.5	TRUE	2
	2	FIR1	20.5237	e14632_MB057_ArgSer_02_Proteome_DIA	ArgSer	3	0.25	FALSE	1
	3	FIR1	20.6835	e14639_MB057_ArgSer_03_Proteome_DIA	ArgSer	3	0.25	FALSE	1
	4	FIR1	20.7044	e14644_MB057_ArgSer_04_Proteome_DIA	ArgSer	4	0	FALSE	0
	5	FIR1	20.2072	e14650_MB057_ArgSer_05_Proteome_DIA	ArgSer	2	0.5	TRUE	2
	6	FIR1	20.1086	e14653_MB057_ArgSer_06_Proteome_DIA	ArgSer	3	0.25	FALSE	1
	7	FIR1	20.4026	e14627_MB057_Ctrl_01_Proteome_DIA	Ctrl	2	0.5	TRUE	2
	8	FIR1	20.5061	e14635_MB057_Ctrl_02_Proteome_DIA	Ctrl	2	0.5	TRUE	2
	9	FIR1	20.3376	e14638_MB057_Ctrl_03_Proteome_DIA	Ctrl	2	0.5	TRUE	2
	10	FIR1	20.5347	e14642_MB057_Ctrl_04_Proteome_DIA	Ctrl	3	0.25	FALSE	1
	11	FIR1	20.2765	e14648_MB057_Ctrl_05_Proteome_DIA	Ctrl	2	0.5	TRUE	2
	12	FIR1	19.3357	e14654_MB057_Ctrl_06_Proteome_DIA	Ctrl	2	0.5	TRUE	2
	13	FIR1	20.156	e14630_MB057_ProAla_01_Proteome_DIA	ProAla	3	0.25	FALSE	1
	14	FIR1	20.5719	e14634_MB057_ProAla_02_Proteome_DIA	ProAla	4	0	FALSE	0
	15	FIR1	20.5984	e14640_MB057_ProAla_03_Proteome_DIA	ProAla	3	0.25	FALSE	1
	16	FIR1	20.5903	e14643_MB057_ProAla_04_Proteome_DIA	ProAla	4	0	FALSE	0
	17	FIR1	20.4873	e14647_MB057_ProAla_05_Proteome_DIA	ProAla	3	0.25	FALSE	1
	18	FIR1	19.8396	e14655_MB057_ProAla_06_Proteome_DIA	ProAla	2	0.5	TRUE	2
	19	FIR1	20.038	e14628_MB057_ProSer_01_Proteome_DIA	ProSer	2	0.5	TRUE	2
	20	FIR1	20.1594	e14633_MB057_ProSer_02_Proteome_DIA	ProSer	2	0.5	TRUE	2
	21	FIR1	20.1745	e14637_MB057_ProSer_03_Proteome_DIA	ProSer	2	0.5	TRUE	2
	22	FIR1	20.2842	e14645_MB057_ProSer_04_Proteome_DIA	ProSer	3	0.25	FALSE	1
	23	FIR1	20.2171	e14649_MB057_ProSer_05_Proteome_DIA	ProSer	2	0.5	TRUE	2
	24	FIR1	19.9681	e14652_MB057_ProSer_06_Proteome_DIA	ProSer	2	0.5	TRUE	2
	1	FIS1	23.4999	e14629_MB057_ArgSer_01_Proteome_DIA	ArgSer	11	0	FALSE	0
	2	FIS1	23.4994	e14632_MB057_ArgSer_02_Proteome_DIA	ArgSer	11	0	FALSE	0
	3	FIS1	23.7007	e14639_MB057_ArgSer_03_Proteome_DIA	ArgSer	11	0	FALSE	0
	4	FIS1	23.5893	e14644_MB057_ArgSer_04_Proteome_DIA	ArgSer	10	0.0909091	FALSE	1
	5	FIS1	23.7243	e14650_MB057_ArgSer_05_Proteome_DIA	ArgSer	11	0	FALSE	0
	6	FIS1	23.4325	e14653_MB057_ArgSer_06_Proteome_DIA	ArgSer	10	0.0909091	FALSE	1
	7	FIS1	23.5255	e14627_MB057_Ctrl_01_Proteome_DIA	Ctrl	11	0	FALSE	0
	8	FIS1	23.6971	e14635_MB057_Ctrl_02_Proteome_DIA	Ctrl	11	0	FALSE	0
	9	FIS1	23.5364	e14638_MB057_Ctrl_03_Proteome_DIA	Ctrl	11	0	FALSE	0
	10	FIS1	23.6073	e14642_MB057_Ctrl_04_Proteome_DIA	Ctrl	10	0.0909091	FALSE	1
	11	FIS1	23.6728	e14648_MB057_Ctrl_05_Proteome_DIA	Ctrl	11	0	FALSE	0
	12	FIS1	23.3149	e14654_MB057_Ctrl_06_Proteome_DIA	Ctrl	11	0	FALSE	0
	13	FIS1	23.1713	e14630_MB057_ProAla_01_Proteome_DIA	ProAla	11	0	FALSE	0
	14	FIS1	23.5628	e14634_MB057_ProAla_02_Proteome_DIA	ProAla	11	0	FALSE	0
	15	FIS1	23.663	e14640_MB057_ProAla_03_Proteome_DIA	ProAla	11	0	FALSE	0
	16	FIS1	23.5227	e14643_MB057_ProAla_04_Proteome_DIA	ProAla	11	0	FALSE	0
	17	FIS1	23.6004	e14647_MB057_ProAla_05_Proteome_DIA	ProAla	11	0	FALSE	0
	18	FIS1	23.4718	e14655_MB057_ProAla_06_Proteome_DIA	ProAla	10	0.0909091	FALSE	1
	19	FIS1	23.5119	e14628_MB057_ProSer_01_Proteome_DIA	ProSer	11	0	FALSE	0
	20	FIS1	23.6434	e14633_MB057_ProSer_02_Proteome_DIA	ProSer	11	0	FALSE	0
	21	FIS1	23.67	e14637_MB057_ProSer_03_Proteome_DIA	ProSer	10	0.0909091	FALSE	1
	22	FIS1	23.5925	e14645_MB057_ProSer_04_Proteome_DIA	ProSer	11	0	FALSE	0
	23	FIS1	23.662	e14649_MB057_ProSer_05_Proteome_DIA	ProSer	11	0	FALSE	0
	24	FIS1	23.6287	e14652_MB057_ProSer_06_Proteome_DIA	ProSer	11	0	FALSE	0
	1	FKH1	22.1657	e14629_MB057_ArgSer_01_Proteome_DIA	ArgSer	11	0.0833333	FALSE	1
	2	FKH1	21.7911	e14632_MB057_ArgSer_02_Proteome_DIA	ArgSer	8	0.333333	FALSE	4
	3	FKH1	22.1864	e14639_MB057_ArgSer_03_Proteome_DIA	ArgSer	11	0.0833333	FALSE	1
	4	FKH1	22.0587	e14644_MB057_ArgSer_04_Proteome_DIA	ArgSer	10	0.166667	FALSE	2
	5	FKH1	22.0879	e14650_MB057_ArgSer_05_Proteome_DIA	ArgSer	10	0.166667	FALSE	2
	6	FKH1	21.9739	e14653_MB057_ArgSer_06_Proteome_DIA	ArgSer	10	0.166667	FALSE	2
	7	FKH1	22.1768	e14627_MB057_Ctrl_01_Proteome_DIA	Ctrl	11	0.0833333	FALSE	1
	8	FKH1	22.2839	e14635_MB057_Ctrl_02_Proteome_DIA	Ctrl	11	0.0833333	FALSE	1
	9	FKH1	22.1945	e14638_MB057_Ctrl_03_Proteome_DIA	Ctrl	10	0.166667	FALSE	2
	10	FKH1	22.1479	e14642_MB057_Ctrl_04_Proteome_DIA	Ctrl	10	0.166667	FALSE	2
	11	FKH1	22.2406	e14648_MB057_Ctrl_05_Proteome_DIA	Ctrl	12	0	FALSE	0
	12	FKH1	21.5598	e14654_MB057_Ctrl_06_Proteome_DIA	Ctrl	8	0.333333	FALSE	4
	13	FKH1	21.996	e14630_MB057_ProAla_01_Proteome_DIA	ProAla	9	0.25	FALSE	3
	14	FKH1	22.1676	e14634_MB057_ProAla_02_Proteome_DIA	ProAla	12	0	FALSE	0
	15	FKH1	22.1635	e14640_MB057_ProAla_03_Proteome_DIA	ProAla	10	0.166667	FALSE	2
	16	FKH1	22.1825	e14643_MB057_ProAla_04_Proteome_DIA	ProAla	10	0.166667	FALSE	2
	17	FKH1	22.1214	e14647_MB057_ProAla_05_Proteome_DIA	ProAla	10	0.166667	FALSE	2
	18	FKH1	22.0919	e14655_MB057_ProAla_06_Proteome_DIA	ProAla	9	0.25	FALSE	3
	19	FKH1	21.6714	e14628_MB057_ProSer_01_Proteome_DIA	ProSer	9	0.25	FALSE	3
	20	FKH1	21.9156	e14633_MB057_ProSer_02_Proteome_DIA	ProSer	9	0.25	FALSE	3
	21	FKH1	21.9825	e14637_MB057_ProSer_03_Proteome_DIA	ProSer	11	0.0833333	FALSE	1
	22	FKH1	22.1104	e14645_MB057_ProSer_04_Proteome_DIA	ProSer	11	0.0833333	FALSE	1
	23	FKH1	21.8214	e14649_MB057_ProSer_05_Proteome_DIA	ProSer	10	0.166667	FALSE	2
	24	FKH1	21.6355	e14652_MB057_ProSer_06_Proteome_DIA	ProSer	10	0.166667	FALSE	2
	1	FKH2	20.1598	e14629_MB057_ArgSer_01_Proteome_DIA	ArgSer	17	0.15	FALSE	3
	2	FKH2	20.0418	e14632_MB057_ArgSer_02_Proteome_DIA	ArgSer	17	0.15	FALSE	3
	3	FKH2	20.0738	e14639_MB057_ArgSer_03_Proteome_DIA	ArgSer	18	0.1	FALSE	2
	4	FKH2	19.7128	e14644_MB057_ArgSer_04_Proteome_DIA	ArgSer	12	0.4	FALSE	8
	5	FKH2	19.8367	e14650_MB057_ArgSer_05_Proteome_DIA	ArgSer	14	0.3	FALSE	6
	6	FKH2	19.6773	e14653_MB057_ArgSer_06_Proteome_DIA	ArgSer	12	0.4	FALSE	8
	7	FKH2	20.2634	e14627_MB057_Ctrl_01_Proteome_DIA	Ctrl	19	0.05	FALSE	1
	8	FKH2	20.1888	e14635_MB057_Ctrl_02_Proteome_DIA	Ctrl	16	0.2	FALSE	4
	9	FKH2	19.7715	e14638_MB057_Ctrl_03_Proteome_DIA	Ctrl	14	0.3	FALSE	6
	10	FKH2	20.1164	e14642_MB057_Ctrl_04_Proteome_DIA	Ctrl	17	0.15	FALSE	3
	11	FKH2	20.1951	e14648_MB057_Ctrl_05_Proteome_DIA	Ctrl	17	0.15	FALSE	3
	12	FKH2	19.4169	e14654_MB057_Ctrl_06_Proteome_DIA	Ctrl	10	0.5	TRUE	10
	13	FKH2	20.2822	e14630_MB057_ProAla_01_Proteome_DIA	ProAla	17	0.15	FALSE	3
	14	FKH2	19.9292	e14634_MB057_ProAla_02_Proteome_DIA	ProAla	16	0.2	FALSE	4
	15	FKH2	20.1164	e14640_MB057_ProAla_03_Proteome_DIA	ProAla	16	0.2	FALSE	4
	16	FKH2	19.9676	e14643_MB057_ProAla_04_Proteome_DIA	ProAla	14	0.3	FALSE	6
	17	FKH2	19.9198	e14647_MB057_ProAla_05_Proteome_DIA	ProAla	15	0.25	FALSE	5
	18	FKH2	19.4426	e14655_MB057_ProAla_06_Proteome_DIA	ProAla	10	0.5	TRUE	10
	19	FKH2	20.1277	e14628_MB057_ProSer_01_Proteome_DIA	ProSer	15	0.25	FALSE	5
	20	FKH2	20.1413	e14633_MB057_ProSer_02_Proteome_DIA	ProSer	16	0.2	FALSE	4
	21	FKH2	20.11	e14637_MB057_ProSer_03_Proteome_DIA	ProSer	16	0.2	FALSE	4
	22	FKH2	20.0732	e14645_MB057_ProSer_04_Proteome_DIA	ProSer	16	0.2	FALSE	4
	23	FKH2	20.2269	e14649_MB057_ProSer_05_Proteome_DIA	ProSer	17	0.15	FALSE	3
	24	FKH2	20.1156	e14652_MB057_ProSer_06_Proteome_DIA	ProSer	16	0.2	FALSE	4
	1	FKS1	23.958	e14629_MB057_ArgSer_01_Proteome_DIA	ArgSer	85	0.0340909	FALSE	3
	2	FKS1	23.9501	e14632_MB057_ArgSer_02_Proteome_DIA	ArgSer	81	0.0795455	FALSE	7
	3	FKS1	23.9646	e14639_MB057_ArgSer_03_Proteome_DIA	ArgSer	82	0.0681818	FALSE	6
	4	FKS1	23.9216	e14644_MB057_ArgSer_04_Proteome_DIA	ArgSer	81	0.0795455	FALSE	7
	5	FKS1	23.9878	e14650_MB057_ArgSer_05_Proteome_DIA	ArgSer	84	0.0454545	FALSE	4
	6	FKS1	23.9326	e14653_MB057_ArgSer_06_Proteome_DIA	ArgSer	84	0.0454545	FALSE	4
	7	FKS1	24.1441	e14627_MB057_Ctrl_01_Proteome_DIA	Ctrl	83	0.0568182	FALSE	5
	8	FKS1	24.244	e14635_MB057_Ctrl_02_Proteome_DIA	Ctrl	86	0.0227273	FALSE	2
	9	FKS1	24.003	e14638_MB057_Ctrl_03_Proteome_DIA	Ctrl	79	0.102273	FALSE	9
	10	FKS1	24.1464	e14642_MB057_Ctrl_04_Proteome_DIA	Ctrl	83	0.0568182	FALSE	5
	11	FKS1	24.2424	e14648_MB057_Ctrl_05_Proteome_DIA	Ctrl	85	0.0340909	FALSE	3
	12	FKS1	24.0394	e14654_MB057_Ctrl_06_Proteome_DIA	Ctrl	79	0.102273	FALSE	9
	13	FKS1	23.7713	e14630_MB057_ProAla_01_Proteome_DIA	ProAla	81	0.0795455	FALSE	7
	14	FKS1	23.9163	e14634_MB057_ProAla_02_Proteome_DIA	ProAla	81	0.0795455	FALSE	7
	15	FKS1	24.0179	e14640_MB057_ProAla_03_Proteome_DIA	ProAla	81	0.0795455	FALSE	7
	16	FKS1	23.989	e14643_MB057_ProAla_04_Proteome_DIA	ProAla	82	0.0681818	FALSE	6
	17	FKS1	23.8218	e14647_MB057_ProAla_05_Proteome_DIA	ProAla	83	0.0568182	FALSE	5
	18	FKS1	23.9051	e14655_MB057_ProAla_06_Proteome_DIA	ProAla	80	0.0909091	FALSE	8
	19	FKS1	23.6826	e14628_MB057_ProSer_01_Proteome_DIA	ProSer	80	0.0909091	FALSE	8
	20	FKS1	23.8219	e14633_MB057_ProSer_02_Proteome_DIA	ProSer	82	0.0681818	FALSE	6
	21	FKS1	23.8437	e14637_MB057_ProSer_03_Proteome_DIA	ProSer	82	0.0681818	FALSE	6
	22	FKS1	23.9665	e14645_MB057_ProSer_04_Proteome_DIA	ProSer	83	0.0568182	FALSE	5
	23	FKS1	23.8866	e14649_MB057_ProSer_05_Proteome_DIA	ProSer	85	0.0340909	FALSE	3
	24	FKS1	23.7767	e14652_MB057_ProSer_06_Proteome_DIA	ProSer	81	0.0795455	FALSE	7
	1	FKS3	18.4986	e14629_MB057_ArgSer_01_Proteome_DIA	ArgSer	1	0	FALSE	0
	2	FKS3	18.0999	e14632_MB057_ArgSer_02_Proteome_DIA	ArgSer	1	0	FALSE	0
	3	FKS3	17.737	e14639_MB057_ArgSer_03_Proteome_DIA	ArgSer	1	0	FALSE	0
	4	FKS3	17.9383	e14644_MB057_ArgSer_04_Proteome_DIA	ArgSer	1	0	FALSE	0
	5	FKS3	18.6723	e14650_MB057_ArgSer_05_Proteome_DIA	ArgSer	1	0	FALSE	0
	6	FKS3	18.1382	e14653_MB057_ArgSer_06_Proteome_DIA	ArgSer	1	0	FALSE	0
	7	FKS3	17.8622	e14627_MB057_Ctrl_01_Proteome_DIA	Ctrl	1	0	FALSE	0
	8	FKS3	18.6423	e14635_MB057_Ctrl_02_Proteome_DIA	Ctrl	1	0	FALSE	0
	9	FKS3	18.5051	e14638_MB057_Ctrl_03_Proteome_DIA	Ctrl	1	0	FALSE	0
	10	FKS3	17.9953	e14642_MB057_Ctrl_04_Proteome_DIA	Ctrl	1	0	FALSE	0
	11	FKS3	19.2281	e14648_MB057_Ctrl_05_Proteome_DIA	Ctrl	1	0	FALSE	0
	15	FKS3	18.4338	e14640_MB057_ProAla_03_Proteome_DIA	ProAla	1	0	FALSE	0
	19	FKS3	18.5753	e14628_MB057_ProSer_01_Proteome_DIA	ProSer	1	0	FALSE	0
	21	FKS3	18.3217	e14637_MB057_ProSer_03_Proteome_DIA	ProSer	1	0	FALSE	0
	22	FKS3	18.6634	e14645_MB057_ProSer_04_Proteome_DIA	ProSer	1	0	FALSE	0
	24	FKS3	18.7877	e14652_MB057_ProSer_06_Proteome_DIA	ProSer	1	0	FALSE	0
	1	FLC1	20.7452	e14629_MB057_ArgSer_01_Proteome_DIA	ArgSer	7	0.3	FALSE	3
	2	FLC1	20.8834	e14632_MB057_ArgSer_02_Proteome_DIA	ArgSer	10	0	FALSE	0
	3	FLC1	20.8443	e14639_MB057_ArgSer_03_Proteome_DIA	ArgSer	9	0.1	FALSE	1
	4	FLC1	20.5921	e14644_MB057_ArgSer_04_Proteome_DIA	ArgSer	6	0.4	FALSE	4
	5	FLC1	20.6004	e14650_MB057_ArgSer_05_Proteome_DIA	ArgSer	9	0.1	FALSE	1
	6	FLC1	20.1797	e14653_MB057_ArgSer_06_Proteome_DIA	ArgSer	5	0.5	TRUE	5
	7	FLC1	20.8212	e14627_MB057_Ctrl_01_Proteome_DIA	Ctrl	9	0.1	FALSE	1
	8	FLC1	21.2603	e14635_MB057_Ctrl_02_Proteome_DIA	Ctrl	9	0.1	FALSE	1
	9	FLC1	20.8299	e14638_MB057_Ctrl_03_Proteome_DIA	Ctrl	8	0.2	FALSE	2
	10	FLC1	20.8143	e14642_MB057_Ctrl_04_Proteome_DIA	Ctrl	10	0	FALSE	0
	11	FLC1	20.8313	e14648_MB057_Ctrl_05_Proteome_DIA	Ctrl	8	0.2	FALSE	2
	12	FLC1	20.5279	e14654_MB057_Ctrl_06_Proteome_DIA	Ctrl	8	0.2	FALSE	2
	13	FLC1	19.9411	e14630_MB057_ProAla_01_Proteome_DIA	ProAla	5	0.5	TRUE	5
	14	FLC1	20.9128	e14634_MB057_ProAla_02_Proteome_DIA	ProAla	9	0.1	FALSE	1
	15	FLC1	20.9766	e14640_MB057_ProAla_03_Proteome_DIA	ProAla	8	0.2	FALSE	2
	16	FLC1	20.804	e14643_MB057_ProAla_04_Proteome_DIA	ProAla	8	0.2	FALSE	2
	17	FLC1	20.7819	e14647_MB057_ProAla_05_Proteome_DIA	ProAla	10	0	FALSE	0
	18	FLC1	20.2277	e14655_MB057_ProAla_06_Proteome_DIA	ProAla	5	0.5	TRUE	5
	19	FLC1	20.423	e14628_MB057_ProSer_01_Proteome_DIA	ProSer	7	0.3	FALSE	3
	20	FLC1	20.4742	e14633_MB057_ProSer_02_Proteome_DIA	ProSer	7	0.3	FALSE	3
	21	FLC1	20.5646	e14637_MB057_ProSer_03_Proteome_DIA	ProSer	8	0.2	FALSE	2
	22	FLC1	20.7274	e14645_MB057_ProSer_04_Proteome_DIA	ProSer	9	0.1	FALSE	1
	23	FLC1	20.5883	e14649_MB057_ProSer_05_Proteome_DIA	ProSer	8	0.2	FALSE	2
	24	FLC1	20.5703	e14652_MB057_ProSer_06_Proteome_DIA	ProSer	7	0.3	FALSE	3
	1	FLC2	21.2641	e14629_MB057_ArgSer_01_Proteome_DIA	ArgSer	16	0.0588235	FALSE	1
	2	FLC2	21.3855	e14632_MB057_ArgSer_02_Proteome_DIA	ArgSer	14	0.176471	FALSE	3
	3	FLC2	21.3959	e14639_MB057_ArgSer_03_Proteome_DIA	ArgSer	15	0.117647	FALSE	2
	4	FLC2	21.1024	e14644_MB057_ArgSer_04_Proteome_DIA	ArgSer	13	0.235294	FALSE	4
	5	FLC2	21.2844	e14650_MB057_ArgSer_05_Proteome_DIA	ArgSer	14	0.176471	FALSE	3
	6	FLC2	21.2396	e14653_MB057_ArgSer_06_Proteome_DIA	ArgSer	17	0	FALSE	0
	7	FLC2	21.5519	e14627_MB057_Ctrl_01_Proteome_DIA	Ctrl	16	0.0588235	FALSE	1
	8	FLC2	21.516	e14635_MB057_Ctrl_02_Proteome_DIA	Ctrl	14	0.176471	FALSE	3
	9	FLC2	21.4692	e14638_MB057_Ctrl_03_Proteome_DIA	Ctrl	15	0.117647	FALSE	2
	10	FLC2	21.5209	e14642_MB057_Ctrl_04_Proteome_DIA	Ctrl	15	0.117647	FALSE	2
	11	FLC2	21.5379	e14648_MB057_Ctrl_05_Proteome_DIA	Ctrl	16	0.0588235	FALSE	1
	12	FLC2	21.4144	e14654_MB057_Ctrl_06_Proteome_DIA	Ctrl	17	0	FALSE	0
	13	FLC2	21.3755	e14630_MB057_ProAla_01_Proteome_DIA	ProAla	16	0.0588235	FALSE	1
	14	FLC2	21.4345	e14634_MB057_ProAla_02_Proteome_DIA	ProAla	15	0.117647	FALSE	2
	15	FLC2	21.4486	e14640_MB057_ProAla_03_Proteome_DIA	ProAla	15	0.117647	FALSE	2
	16	FLC2	21.2383	e14643_MB057_ProAla_04_Proteome_DIA	ProAla	13	0.235294	FALSE	4
	17	FLC2	21.1904	e14647_MB057_ProAla_05_Proteome_DIA	ProAla	16	0.0588235	FALSE	1
	18	FLC2	21.1772	e14655_MB057_ProAla_06_Proteome_DIA	ProAla	17	0	FALSE	0
	19	FLC2	21.389	e14628_MB057_ProSer_01_Proteome_DIA	ProSer	16	0.0588235	FALSE	1
	20	FLC2	21.2941	e14633_MB057_ProSer_02_Proteome_DIA	ProSer	15	0.117647	FALSE	2
	21	FLC2	21.3563	e14637_MB057_ProSer_03_Proteome_DIA	ProSer	15	0.117647	FALSE	2
	22	FLC2	21.4809	e14645_MB057_ProSer_04_Proteome_DIA	ProSer	16	0.0588235	FALSE	1
	23	FLC2	21.3656	e14649_MB057_ProSer_05_Proteome_DIA	ProSer	14	0.176471	FALSE	3
	24	FLC2	21.2976	e14652_MB057_ProSer_06_Proteome_DIA	ProSer	17	0	FALSE	0
	1	FLC3	21.0761	e14629_MB057_ArgSer_01_Proteome_DIA	ArgSer	11	0	FALSE	0
	2	FLC3	20.9086	e14632_MB057_ArgSer_02_Proteome_DIA	ArgSer	8	0.272727	FALSE	3
	3	FLC3	20.9537	e14639_MB057_ArgSer_03_Proteome_DIA	ArgSer	9	0.181818	FALSE	2
	4	FLC3	20.8483	e14644_MB057_ArgSer_04_Proteome_DIA	ArgSer	9	0.181818	FALSE	2
	5	FLC3	20.8458	e14650_MB057_ArgSer_05_Proteome_DIA	ArgSer	10	0.0909091	FALSE	1
	6	FLC3	20.848	e14653_MB057_ArgSer_06_Proteome_DIA	ArgSer	9	0.181818	FALSE	2
	7	FLC3	21.0692	e14627_MB057_Ctrl_01_Proteome_DIA	Ctrl	10	0.0909091	FALSE	1
	8	FLC3	21.1585	e14635_MB057_Ctrl_02_Proteome_DIA	Ctrl	9	0.181818	FALSE	2
	9	FLC3	20.6253	e14638_MB057_Ctrl_03_Proteome_DIA	Ctrl	8	0.272727	FALSE	3
	10	FLC3	21.0316	e14642_MB057_Ctrl_04_Proteome_DIA	Ctrl	9	0.181818	FALSE	2
	11	FLC3	21.079	e14648_MB057_Ctrl_05_Proteome_DIA	Ctrl	10	0.0909091	FALSE	1
	12	FLC3	20.6071	e14654_MB057_Ctrl_06_Proteome_DIA	Ctrl	11	0	FALSE	0
	13	FLC3	20.8986	e14630_MB057_ProAla_01_Proteome_DIA	ProAla	9	0.181818	FALSE	2
	14	FLC3	21.0034	e14634_MB057_ProAla_02_Proteome_DIA	ProAla	9	0.181818	FALSE	2
	15	FLC3	20.9783	e14640_MB057_ProAla_03_Proteome_DIA	ProAla	9	0.181818	FALSE	2
	16	FLC3	21.1704	e14643_MB057_ProAla_04_Proteome_DIA	ProAla	10	0.0909091	FALSE	1
	17	FLC3	20.8807	e14647_MB057_ProAla_05_Proteome_DIA	ProAla	9	0.181818	FALSE	2
	18	FLC3	20.6289	e14655_MB057_ProAla_06_Proteome_DIA	ProAla	11	0	FALSE	0
	19	FLC3	20.9957	e14628_MB057_ProSer_01_Proteome_DIA	ProSer	10	0.0909091	FALSE	1
	20	FLC3	21.0434	e14633_MB057_ProSer_02_Proteome_DIA	ProSer	10	0.0909091	FALSE	1
	21	FLC3	21.0677	e14637_MB057_ProSer_03_Proteome_DIA	ProSer	9	0.181818	FALSE	2
	22	FLC3	21.288	e14645_MB057_ProSer_04_Proteome_DIA	ProSer	9	0.181818	FALSE	2
	23	FLC3	21.0762	e14649_MB057_ProSer_05_Proteome_DIA	ProSer	10	0.0909091	FALSE	1
	24	FLC3	21.0048	e14652_MB057_ProSer_06_Proteome_DIA	ProSer	10	0.0909091	FALSE	1
	1	FMC1	22.2822	e14629_MB057_ArgSer_01_Proteome_DIA	ArgSer	6	0.25	FALSE	2
	2	FMC1	22.2776	e14632_MB057_ArgSer_02_Proteome_DIA	ArgSer	8	0	FALSE	0
	3	FMC1	22.4215	e14639_MB057_ArgSer_03_Proteome_DIA	ArgSer	8	0	FALSE	0
	4	FMC1	22.3741	e14644_MB057_ArgSer_04_Proteome_DIA	ArgSer	7	0.125	FALSE	1
	5	FMC1	22.515	e14650_MB057_ArgSer_05_Proteome_DIA	ArgSer	8	0	FALSE	0
	6	FMC1	22.4002	e14653_MB057_ArgSer_06_Proteome_DIA	ArgSer	7	0.125	FALSE	1
	7	FMC1	22.3577	e14627_MB057_Ctrl_01_Proteome_DIA	Ctrl	8	0	FALSE	0
	8	FMC1	22.2337	e14635_MB057_Ctrl_02_Proteome_DIA	Ctrl	7	0.125	FALSE	1
	9	FMC1	22.3628	e14638_MB057_Ctrl_03_Proteome_DIA	Ctrl	8	0	FALSE	0
	10	FMC1	22.3672	e14642_MB057_Ctrl_04_Proteome_DIA	Ctrl	8	0	FALSE	0
	11	FMC1	22.5537	e14648_MB057_Ctrl_05_Proteome_DIA	Ctrl	8	0	FALSE	0
	12	FMC1	21.963	e14654_MB057_Ctrl_06_Proteome_DIA	Ctrl	7	0.125	FALSE	1
	13	FMC1	22.722	e14630_MB057_ProAla_01_Proteome_DIA	ProAla	8	0	FALSE	0
	14	FMC1	22.4318	e14634_MB057_ProAla_02_Proteome_DIA	ProAla	8	0	FALSE	0
	15	FMC1	22.5159	e14640_MB057_ProAla_03_Proteome_DIA	ProAla	7	0.125	FALSE	1
	16	FMC1	22.1808	e14643_MB057_ProAla_04_Proteome_DIA	ProAla	7	0.125	FALSE	1
	17	FMC1	22.3998	e14647_MB057_ProAla_05_Proteome_DIA	ProAla	7	0.125	FALSE	1
	18	FMC1	22.3216	e14655_MB057_ProAla_06_Proteome_DIA	ProAla	7	0.125	FALSE	1
	19	FMC1	22.1676	e14628_MB057_ProSer_01_Proteome_DIA	ProSer	7	0.125	FALSE	1
	20	FMC1	22.2744	e14633_MB057_ProSer_02_Proteome_DIA	ProSer	7	0.125	FALSE	1
	21	FMC1	22.339	e14637_MB057_ProSer_03_Proteome_DIA	ProSer	7	0.125	FALSE	1
	22	FMC1	22.299	e14645_MB057_ProSer_04_Proteome_DIA	ProSer	7	0.125	FALSE	1
	23	FMC1	22.3229	e14649_MB057_ProSer_05_Proteome_DIA	ProSer	8	0	FALSE	0
	24	FMC1	22.1462	e14652_MB057_ProSer_06_Proteome_DIA	ProSer	7	0.125	FALSE	1
	1	FMN1	23.251	e14629_MB057_ArgSer_01_Proteome_DIA	ArgSer	9	0.181818	FALSE	2
	2	FMN1	23.1896	e14632_MB057_ArgSer_02_Proteome_DIA	ArgSer	10	0.0909091	FALSE	1
	3	FMN1	23.3083	e14639_MB057_ArgSer_03_Proteome_DIA	ArgSer	10	0.0909091	FALSE	1
	4	FMN1	23.3508	e14644_MB057_ArgSer_04_Proteome_DIA	ArgSer	10	0.0909091	FALSE	1
	5	FMN1	23.3445	e14650_MB057_ArgSer_05_Proteome_DIA	ArgSer	9	0.181818	FALSE	2
	6	FMN1	23.1058	e14653_MB057_ArgSer_06_Proteome_DIA	ArgSer	7	0.363636	FALSE	4
	7	FMN1	23.2036	e14627_MB057_Ctrl_01_Proteome_DIA	Ctrl	10	0.0909091	FALSE	1
	8	FMN1	23.2532	e14635_MB057_Ctrl_02_Proteome_DIA	Ctrl	9	0.181818	FALSE	2
	9	FMN1	23.2014	e14638_MB057_Ctrl_03_Proteome_DIA	Ctrl	10	0.0909091	FALSE	1
	10	FMN1	23.4608	e14642_MB057_Ctrl_04_Proteome_DIA	Ctrl	11	0	FALSE	0
	11	FMN1	23.1273	e14648_MB057_Ctrl_05_Proteome_DIA	Ctrl	9	0.181818	FALSE	2
	12	FMN1	22.802	e14654_MB057_Ctrl_06_Proteome_DIA	Ctrl	8	0.272727	FALSE	3
	13	FMN1	23.1911	e14630_MB057_ProAla_01_Proteome_DIA	ProAla	10	0.0909091	FALSE	1
	14	FMN1	23.3013	e14634_MB057_ProAla_02_Proteome_DIA	ProAla	10	0.0909091	FALSE	1
	15	FMN1	23.4369	e14640_MB057_ProAla_03_Proteome_DIA	ProAla	11	0	FALSE	0
	16	FMN1	23.3128	e14643_MB057_ProAla_04_Proteome_DIA	ProAla	10	0.0909091	FALSE	1
	17	FMN1	23.2377	e14647_MB057_ProAla_05_Proteome_DIA	ProAla	9	0.181818	FALSE	2
	18	FMN1	23.3558	e14655_MB057_ProAla_06_Proteome_DIA	ProAla	10	0.0909091	FALSE	1
	19	FMN1	23.1593	e14628_MB057_ProSer_01_Proteome_DIA	ProSer	9	0.181818	FALSE	2
	20	FMN1	23.2559	e14633_MB057_ProSer_02_Proteome_DIA	ProSer	10	0.0909091	FALSE	1
	21	FMN1	23.4374	e14637_MB057_ProSer_03_Proteome_DIA	ProSer	11	0	FALSE	0
	22	FMN1	23.2955	e14645_MB057_ProSer_04_Proteome_DIA	ProSer	10	0.0909091	FALSE	1
	23	FMN1	23.297	e14649_MB057_ProSer_05_Proteome_DIA	ProSer	9	0.181818	FALSE	2
	24	FMN1	23.1415	e14652_MB057_ProSer_06_Proteome_DIA	ProSer	9	0.181818	FALSE	2
	1	FMO1	20.3012	e14629_MB057_ArgSer_01_Proteome_DIA	ArgSer	3	0	FALSE	0
	2	FMO1	20.3583	e14632_MB057_ArgSer_02_Proteome_DIA	ArgSer	3	0	FALSE	0
	3	FMO1	20.5036	e14639_MB057_ArgSer_03_Proteome_DIA	ArgSer	3	0	FALSE	0
	4	FMO1	20.1774	e14644_MB057_ArgSer_04_Proteome_DIA	ArgSer	3	0	FALSE	0
	5	FMO1	20.5432	e14650_MB057_ArgSer_05_Proteome_DIA	ArgSer	3	0	FALSE	0
	6	FMO1	20.5931	e14653_MB057_ArgSer_06_Proteome_DIA	ArgSer	2	0.333333	FALSE	1
	7	FMO1	20.5163	e14627_MB057_Ctrl_01_Proteome_DIA	Ctrl	3	0	FALSE	0
	8	FMO1	20.2043	e14635_MB057_Ctrl_02_Proteome_DIA	Ctrl	3	0	FALSE	0
	9	FMO1	21.0255	e14638_MB057_Ctrl_03_Proteome_DIA	Ctrl	3	0	FALSE	0
	10	FMO1	20.2362	e14642_MB057_Ctrl_04_Proteome_DIA	Ctrl	2	0.333333	FALSE	1
	11	FMO1	20.663	e14648_MB057_Ctrl_05_Proteome_DIA	Ctrl	3	0	FALSE	0
	12	FMO1	20.1004	e14654_MB057_Ctrl_06_Proteome_DIA	Ctrl	2	0.333333	FALSE	1
	13	FMO1	20.8266	e14630_MB057_ProAla_01_Proteome_DIA	ProAla	3	0	FALSE	0
	14	FMO1	21.0952	e14634_MB057_ProAla_02_Proteome_DIA	ProAla	3	0	FALSE	0
	15	FMO1	20.1829	e14640_MB057_ProAla_03_Proteome_DIA	ProAla	3	0	FALSE	0
	16	FMO1	20.4031	e14643_MB057_ProAla_04_Proteome_DIA	ProAla	3	0	FALSE	0
	17	FMO1	20.3397	e14647_MB057_ProAla_05_Proteome_DIA	ProAla	3	0	FALSE	0
	18	FMO1	20.6931	e14655_MB057_ProAla_06_Proteome_DIA	ProAla	3	0	FALSE	0
	19	FMO1	20.5809	e14628_MB057_ProSer_01_Proteome_DIA	ProSer	2	0.333333	FALSE	1
	20	FMO1	19.9107	e14633_MB057_ProSer_02_Proteome_DIA	ProSer	3	0	FALSE	0
	21	FMO1	20.5022	e14637_MB057_ProSer_03_Proteome_DIA	ProSer	3	0	FALSE	0
	22	FMO1	20.2716	e14645_MB057_ProSer_04_Proteome_DIA	ProSer	3	0	FALSE	0
	23	FMO1	20.5079	e14649_MB057_ProSer_05_Proteome_DIA	ProSer	3	0	FALSE	0
	24	FMO1	20.7293	e14652_MB057_ProSer_06_Proteome_DIA	ProSer	3	0	FALSE	0
	1	FMP10	21.0077	e14629_MB057_ArgSer_01_Proteome_DIA	ArgSer	10	0.166667	FALSE	2
	2	FMP10	21.1653	e14632_MB057_ArgSer_02_Proteome_DIA	ArgSer	10	0.166667	FALSE	2
	3	FMP10	21.2063	e14639_MB057_ArgSer_03_Proteome_DIA	ArgSer	11	0.0833333	FALSE	1
	4	FMP10	21.2525	e14644_MB057_ArgSer_04_Proteome_DIA	ArgSer	11	0.0833333	FALSE	1
	5	FMP10	21.2399	e14650_MB057_ArgSer_05_Proteome_DIA	ArgSer	10	0.166667	FALSE	2
	6	FMP10	21.0117	e14653_MB057_ArgSer_06_Proteome_DIA	ArgSer	11	0.0833333	FALSE	1
	7	FMP10	21.2077	e14627_MB057_Ctrl_01_Proteome_DIA	Ctrl	11	0.0833333	FALSE	1
	8	FMP10	21.3677	e14635_MB057_Ctrl_02_Proteome_DIA	Ctrl	10	0.166667	FALSE	2
	9	FMP10	21.182	e14638_MB057_Ctrl_03_Proteome_DIA	Ctrl	10	0.166667	FALSE	2
	10	FMP10	21.1949	e14642_MB057_Ctrl_04_Proteome_DIA	Ctrl	11	0.0833333	FALSE	1
	11	FMP10	21.415	e14648_MB057_Ctrl_05_Proteome_DIA	Ctrl	11	0.0833333	FALSE	1
	12	FMP10	21.4582	e14654_MB057_Ctrl_06_Proteome_DIA	Ctrl	11	0.0833333	FALSE	1
	13	FMP10	20.953	e14630_MB057_ProAla_01_Proteome_DIA	ProAla	9	0.25	FALSE	3
	14	FMP10	21.3882	e14634_MB057_ProAla_02_Proteome_DIA	ProAla	11	0.0833333	FALSE	1
	15	FMP10	21.3201	e14640_MB057_ProAla_03_Proteome_DIA	ProAla	10	0.166667	FALSE	2
	16	FMP10	21.228	e14643_MB057_ProAla_04_Proteome_DIA	ProAla	11	0.0833333	FALSE	1
	17	FMP10	21.1046	e14647_MB057_ProAla_05_Proteome_DIA	ProAla	10	0.166667	FALSE	2
	18	FMP10	21.1768	e14655_MB057_ProAla_06_Proteome_DIA	ProAla	10	0.166667	FALSE	2
	19	FMP10	20.8416	e14628_MB057_ProSer_01_Proteome_DIA	ProSer	11	0.0833333	FALSE	1
	20	FMP10	21.0251	e14633_MB057_ProSer_02_Proteome_DIA	ProSer	11	0.0833333	FALSE	1
	21	FMP10	21.1552	e14637_MB057_ProSer_03_Proteome_DIA	ProSer	11	0.0833333	FALSE	1
	22	FMP10	20.9656	e14645_MB057_ProSer_04_Proteome_DIA	ProSer	8	0.333333	FALSE	4
	23	FMP10	21.2025	e14649_MB057_ProSer_05_Proteome_DIA	ProSer	11	0.0833333	FALSE	1
	24	FMP10	21.3034	e14652_MB057_ProSer_06_Proteome_DIA	ProSer	10	0.166667	FALSE	2
	1	FMP16	21.511	e14629_MB057_ArgSer_01_Proteome_DIA	ArgSer	2	0	FALSE	0
	2	FMP16	21.5225	e14632_MB057_ArgSer_02_Proteome_DIA	ArgSer	2	0	FALSE	0
	3	FMP16	21.8125	e14639_MB057_ArgSer_03_Proteome_DIA	ArgSer	2	0	FALSE	0
	4	FMP16	21.9887	e14644_MB057_ArgSer_04_Proteome_DIA	ArgSer	2	0	FALSE	0
	5	FMP16	21.5965	e14650_MB057_ArgSer_05_Proteome_DIA	ArgSer	2	0	FALSE	0
	6	FMP16	21.9508	e14653_MB057_ArgSer_06_Proteome_DIA	ArgSer	2	0	FALSE	0
	7	FMP16	21.9753	e14627_MB057_Ctrl_01_Proteome_DIA	Ctrl	2	0	FALSE	0
	8	FMP16	21.781	e14635_MB057_Ctrl_02_Proteome_DIA	Ctrl	2	0	FALSE	0
	9	FMP16	22.1906	e14638_MB057_Ctrl_03_Proteome_DIA	Ctrl	2	0	FALSE	0
	10	FMP16	21.71	e14642_MB057_Ctrl_04_Proteome_DIA	Ctrl	2	0	FALSE	0
	11	FMP16	21.6426	e14648_MB057_Ctrl_05_Proteome_DIA	Ctrl	2	0	FALSE	0
	12	FMP16	21.5452	e14654_MB057_Ctrl_06_Proteome_DIA	Ctrl	1	0.5	TRUE	1
	13	FMP16	21.4383	e14630_MB057_ProAla_01_Proteome_DIA	ProAla	2	0	FALSE	0
	14	FMP16	21.9848	e14634_MB057_ProAla_02_Proteome_DIA	ProAla	2	0	FALSE	0
	15	FMP16	21.4968	e14640_MB057_ProAla_03_Proteome_DIA	ProAla	2	0	FALSE	0
	16	FMP16	21.1186	e14643_MB057_ProAla_04_Proteome_DIA	ProAla	1	0.5	TRUE	1
	17	FMP16	22.4148	e14647_MB057_ProAla_05_Proteome_DIA	ProAla	2	0	FALSE	0
	18	FMP16	21.1546	e14655_MB057_ProAla_06_Proteome_DIA	ProAla	2	0	FALSE	0
	19	FMP16	20.7142	e14628_MB057_ProSer_01_Proteome_DIA	ProSer	2	0	FALSE	0
	20	FMP16	20.2361	e14633_MB057_ProSer_02_Proteome_DIA	ProSer	1	0.5	TRUE	1
	21	FMP16	20.5403	e14637_MB057_ProSer_03_Proteome_DIA	ProSer	2	0	FALSE	0
	22	FMP16	20.1882	e14645_MB057_ProSer_04_Proteome_DIA	ProSer	1	0.5	TRUE	1
	23	FMP16	20.3625	e14649_MB057_ProSer_05_Proteome_DIA	ProSer	1	0.5	TRUE	1
	24	FMP16	20.4762	e14652_MB057_ProSer_06_Proteome_DIA	ProSer	2	0	FALSE	0
	1	FMP23	17.4361	e14629_MB057_ArgSer_01_Proteome_DIA	ArgSer	4	0.2	FALSE	1
	2	FMP23	16.5722	e14632_MB057_ArgSer_02_Proteome_DIA	ArgSer	4	0.2	FALSE	1
	3	FMP23	16.5748	e14639_MB057_ArgSer_03_Proteome_DIA	ArgSer	3	0.4	FALSE	2
	4	FMP23	16.7388	e14644_MB057_ArgSer_04_Proteome_DIA	ArgSer	3	0.4	FALSE	2
	5	FMP23	17.202	e14650_MB057_ArgSer_05_Proteome_DIA	ArgSer	4	0.2	FALSE	1
	6	FMP23	16.5288	e14653_MB057_ArgSer_06_Proteome_DIA	ArgSer	3	0.4	FALSE	2
	7	FMP23	17.7092	e14627_MB057_Ctrl_01_Proteome_DIA	Ctrl	5	0	FALSE	0
	8	FMP23	17.3911	e14635_MB057_Ctrl_02_Proteome_DIA	Ctrl	3	0.4	FALSE	2
	9	FMP23	16.7919	e14638_MB057_Ctrl_03_Proteome_DIA	Ctrl	3	0.4	FALSE	2
	10	FMP23	17.0316	e14642_MB057_Ctrl_04_Proteome_DIA	Ctrl	5	0	FALSE	0
	11	FMP23	17.599	e14648_MB057_Ctrl_05_Proteome_DIA	Ctrl	5	0	FALSE	0
	12	FMP23	17.0715	e14654_MB057_Ctrl_06_Proteome_DIA	Ctrl	3	0.4	FALSE	2
	13	FMP23	18.5876	e14630_MB057_ProAla_01_Proteome_DIA	ProAla	5	0	FALSE	0
	14	FMP23	17.8593	e14634_MB057_ProAla_02_Proteome_DIA	ProAla	4	0.2	FALSE	1
	15	FMP23	17.8668	e14640_MB057_ProAla_03_Proteome_DIA	ProAla	5	0	FALSE	0
	16	FMP23	17.5596	e14643_MB057_ProAla_04_Proteome_DIA	ProAla	5	0	FALSE	0
	17	FMP23	17.8165	e14647_MB057_ProAla_05_Proteome_DIA	ProAla	4	0.2	FALSE	1
	18	FMP23	17.7809	e14655_MB057_ProAla_06_Proteome_DIA	ProAla	5	0	FALSE	0
	19	FMP23	18.2696	e14628_MB057_ProSer_01_Proteome_DIA	ProSer	4	0.2	FALSE	1
	20	FMP23	18.0157	e14633_MB057_ProSer_02_Proteome_DIA	ProSer	5	0	FALSE	0
	21	FMP23	17.913	e14637_MB057_ProSer_03_Proteome_DIA	ProSer	5	0	FALSE	0
	22	FMP23	18.2437	e14645_MB057_ProSer_04_Proteome_DIA	ProSer	5	0	FALSE	0
	23	FMP23	18.1326	e14649_MB057_ProSer_05_Proteome_DIA	ProSer	5	0	FALSE	0
	24	FMP23	18.6673	e14652_MB057_ProSer_06_Proteome_DIA	ProSer	4	0.2	FALSE	1
	1	FMP25	21.177	e14629_MB057_ArgSer_01_Proteome_DIA	ArgSer	12	0.2	FALSE	3
	2	FMP25	21.2245	e14632_MB057_ArgSer_02_Proteome_DIA	ArgSer	13	0.133333	FALSE	2
	3	FMP25	21.3627	e14639_MB057_ArgSer_03_Proteome_DIA	ArgSer	15	0	FALSE	0
	4	FMP25	21.2803	e14644_MB057_ArgSer_04_Proteome_DIA	ArgSer	11	0.266667	FALSE	4
	5	FMP25	21.2119	e14650_MB057_ArgSer_05_Proteome_DIA	ArgSer	13	0.133333	FALSE	2
	6	FMP25	21.0818	e14653_MB057_ArgSer_06_Proteome_DIA	ArgSer	14	0.0666667	FALSE	1
	7	FMP25	21.5383	e14627_MB057_Ctrl_01_Proteome_DIA	Ctrl	14	0.0666667	FALSE	1
	8	FMP25	21.3228	e14635_MB057_Ctrl_02_Proteome_DIA	Ctrl	13	0.133333	FALSE	2
	9	FMP25	21.2153	e14638_MB057_Ctrl_03_Proteome_DIA	Ctrl	12	0.2	FALSE	3
	10	FMP25	21.3307	e14642_MB057_Ctrl_04_Proteome_DIA	Ctrl	14	0.0666667	FALSE	1
	11	FMP25	21.4443	e14648_MB057_Ctrl_05_Proteome_DIA	Ctrl	13	0.133333	FALSE	2
	12	FMP25	21.1003	e14654_MB057_Ctrl_06_Proteome_DIA	Ctrl	12	0.2	FALSE	3
	13	FMP25	21.3581	e14630_MB057_ProAla_01_Proteome_DIA	ProAla	15	0	FALSE	0
	14	FMP25	21.3465	e14634_MB057_ProAla_02_Proteome_DIA	ProAla	13	0.133333	FALSE	2
	15	FMP25	21.3685	e14640_MB057_ProAla_03_Proteome_DIA	ProAla	12	0.2	FALSE	3
	16	FMP25	21.2935	e14643_MB057_ProAla_04_Proteome_DIA	ProAla	11	0.266667	FALSE	4
	17	FMP25	21.3705	e14647_MB057_ProAla_05_Proteome_DIA	ProAla	12	0.2	FALSE	3
	18	FMP25	21.3023	e14655_MB057_ProAla_06_Proteome_DIA	ProAla	13	0.133333	FALSE	2
	19	FMP25	21.0736	e14628_MB057_ProSer_01_Proteome_DIA	ProSer	12	0.2	FALSE	3
	20	FMP25	21.1431	e14633_MB057_ProSer_02_Proteome_DIA	ProSer	13	0.133333	FALSE	2
	21	FMP25	21.1544	e14637_MB057_ProSer_03_Proteome_DIA	ProSer	14	0.0666667	FALSE	1
	22	FMP25	21.051	e14645_MB057_ProSer_04_Proteome_DIA	ProSer	12	0.2	FALSE	3
	23	FMP25	21.219	e14649_MB057_ProSer_05_Proteome_DIA	ProSer	13	0.133333	FALSE	2
	24	FMP25	21.0891	e14652_MB057_ProSer_06_Proteome_DIA	ProSer	14	0.0666667	FALSE	1
	1	FMP27	19.8812	e14629_MB057_ArgSer_01_Proteome_DIA	ArgSer	37	0.229167	FALSE	11
	2	FMP27	20.0097	e14632_MB057_ArgSer_02_Proteome_DIA	ArgSer	37	0.229167	FALSE	11
	3	FMP27	19.9856	e14639_MB057_ArgSer_03_Proteome_DIA	ArgSer	38	0.208333	FALSE	10
	4	FMP27	19.8973	e14644_MB057_ArgSer_04_Proteome_DIA	ArgSer	36	0.25	FALSE	12
	5	FMP27	19.9419	e14650_MB057_ArgSer_05_Proteome_DIA	ArgSer	39	0.1875	FALSE	9
	6	FMP27	20.0979	e14653_MB057_ArgSer_06_Proteome_DIA	ArgSer	40	0.166667	FALSE	8
	7	FMP27	20.1446	e14627_MB057_Ctrl_01_Proteome_DIA	Ctrl	37	0.229167	FALSE	11
	8	FMP27	20.3851	e14635_MB057_Ctrl_02_Proteome_DIA	Ctrl	38	0.208333	FALSE	10
	9	FMP27	19.8926	e14638_MB057_Ctrl_03_Proteome_DIA	Ctrl	34	0.291667	FALSE	14
	10	FMP27	20.2269	e14642_MB057_Ctrl_04_Proteome_DIA	Ctrl	39	0.1875	FALSE	9
	11	FMP27	20.2265	e14648_MB057_Ctrl_05_Proteome_DIA	Ctrl	40	0.166667	FALSE	8
	12	FMP27	19.9723	e14654_MB057_Ctrl_06_Proteome_DIA	Ctrl	37	0.229167	FALSE	11
	13	FMP27	19.7546	e14630_MB057_ProAla_01_Proteome_DIA	ProAla	36	0.25	FALSE	12
	14	FMP27	20.0192	e14634_MB057_ProAla_02_Proteome_DIA	ProAla	36	0.25	FALSE	12
	15	FMP27	20.075	e14640_MB057_ProAla_03_Proteome_DIA	ProAla	34	0.291667	FALSE	14
	16	FMP27	20.1351	e14643_MB057_ProAla_04_Proteome_DIA	ProAla	37	0.229167	FALSE	11
	17	FMP27	19.9597	e14647_MB057_ProAla_05_Proteome_DIA	ProAla	39	0.1875	FALSE	9
	18	FMP27	20.0212	e14655_MB057_ProAla_06_Proteome_DIA	ProAla	39	0.1875	FALSE	9
	19	FMP27	19.4786	e14628_MB057_ProSer_01_Proteome_DIA	ProSer	32	0.333333	FALSE	16
	20	FMP27	19.8424	e14633_MB057_ProSer_02_Proteome_DIA	ProSer	34	0.291667	FALSE	14
	21	FMP27	19.9521	e14637_MB057_ProSer_03_Proteome_DIA	ProSer	39	0.1875	FALSE	9
	22	FMP27	20.1672	e14645_MB057_ProSer_04_Proteome_DIA	ProSer	40	0.166667	FALSE	8
	23	FMP27	20.0151	e14649_MB057_ProSer_05_Proteome_DIA	ProSer	39	0.1875	FALSE	9
	24	FMP27	19.9018	e14652_MB057_ProSer_06_Proteome_DIA	ProSer	37	0.229167	FALSE	11
	1	FMP30	20.478	e14629_MB057_ArgSer_01_Proteome_DIA	ArgSer	8	0.2	FALSE	2
	2	FMP30	20.1598	e14632_MB057_ArgSer_02_Proteome_DIA	ArgSer	9	0.1	FALSE	1
	3	FMP30	20.4573	e14639_MB057_ArgSer_03_Proteome_DIA	ArgSer	9	0.1	FALSE	1
	4	FMP30	20.5068	e14644_MB057_ArgSer_04_Proteome_DIA	ArgSer	8	0.2	FALSE	2
	5	FMP30	20.5957	e14650_MB057_ArgSer_05_Proteome_DIA	ArgSer	8	0.2	FALSE	2
	6	FMP30	20.7333	e14653_MB057_ArgSer_06_Proteome_DIA	ArgSer	9	0.1	FALSE	1
	7	FMP30	20.3539	e14627_MB057_Ctrl_01_Proteome_DIA	Ctrl	9	0.1	FALSE	1
	8	FMP30	20.4374	e14635_MB057_Ctrl_02_Proteome_DIA	Ctrl	8	0.2	FALSE	2
	9	FMP30	20.3191	e14638_MB057_Ctrl_03_Proteome_DIA	Ctrl	8	0.2	FALSE	2
	10	FMP30	20.2092	e14642_MB057_Ctrl_04_Proteome_DIA	Ctrl	8	0.2	FALSE	2
	11	FMP30	20.3616	e14648_MB057_Ctrl_05_Proteome_DIA	Ctrl	8	0.2	FALSE	2
	12	FMP30	20.8328	e14654_MB057_Ctrl_06_Proteome_DIA	Ctrl	9	0.1	FALSE	1
	13	FMP30	20.3526	e14630_MB057_ProAla_01_Proteome_DIA	ProAla	9	0.1	FALSE	1
	14	FMP30	19.7974	e14634_MB057_ProAla_02_Proteome_DIA	ProAla	6	0.4	FALSE	4
	15	FMP30	20	e14640_MB057_ProAla_03_Proteome_DIA	ProAla	7	0.3	FALSE	3
	16	FMP30	20.0665	e14643_MB057_ProAla_04_Proteome_DIA	ProAla	7	0.3	FALSE	3
	17	FMP30	20.0508	e14647_MB057_ProAla_05_Proteome_DIA	ProAla	8	0.2	FALSE	2
	18	FMP30	20.3774	e14655_MB057_ProAla_06_Proteome_DIA	ProAla	10	0	FALSE	0
	19	FMP30	19.5965	e14628_MB057_ProSer_01_Proteome_DIA	ProSer	7	0.3	FALSE	3
	20	FMP30	19.4975	e14633_MB057_ProSer_02_Proteome_DIA	ProSer	7	0.3	FALSE	3
	21	FMP30	20.0514	e14637_MB057_ProSer_03_Proteome_DIA	ProSer	8	0.2	FALSE	2
	22	FMP30	19.5096	e14645_MB057_ProSer_04_Proteome_DIA	ProSer	7	0.3	FALSE	3
	23	FMP30	19.6428	e14649_MB057_ProSer_05_Proteome_DIA	ProSer	7	0.3	FALSE	3
	24	FMP30	19.4544	e14652_MB057_ProSer_06_Proteome_DIA	ProSer	7	0.3	FALSE	3
	1	FMP32	19.7982	e14629_MB057_ArgSer_01_Proteome_DIA	ArgSer	8	0.2	FALSE	2
	2	FMP32	19.876	e14632_MB057_ArgSer_02_Proteome_DIA	ArgSer	8	0.2	FALSE	2
	3	FMP32	19.8726	e14639_MB057_ArgSer_03_Proteome_DIA	ArgSer	9	0.1	FALSE	1
	4	FMP32	19.6096	e14644_MB057_ArgSer_04_Proteome_DIA	ArgSer	8	0.2	FALSE	2
	5	FMP32	20.1066	e14650_MB057_ArgSer_05_Proteome_DIA	ArgSer	10	0	FALSE	0
	6	FMP32	19.865	e14653_MB057_ArgSer_06_Proteome_DIA	ArgSer	10	0	FALSE	0
	7	FMP32	20.0852	e14627_MB057_Ctrl_01_Proteome_DIA	Ctrl	10	0	FALSE	0
	8	FMP32	19.8439	e14635_MB057_Ctrl_02_Proteome_DIA	Ctrl	8	0.2	FALSE	2
	9	FMP32	19.3817	e14638_MB057_Ctrl_03_Proteome_DIA	Ctrl	6	0.4	FALSE	4
	10	FMP32	19.3842	e14642_MB057_Ctrl_04_Proteome_DIA	Ctrl	7	0.3	FALSE	3
	11	FMP32	19.6905	e14648_MB057_Ctrl_05_Proteome_DIA	Ctrl	9	0.1	FALSE	1
	12	FMP32	19.3358	e14654_MB057_Ctrl_06_Proteome_DIA	Ctrl	7	0.3	FALSE	3
	13	FMP32	20.2537	e14630_MB057_ProAla_01_Proteome_DIA	ProAla	9	0.1	FALSE	1
	14	FMP32	19.9388	e14634_MB057_ProAla_02_Proteome_DIA	ProAla	8	0.2	FALSE	2
	15	FMP32	19.7589	e14640_MB057_ProAla_03_Proteome_DIA	ProAla	9	0.1	FALSE	1
	16	FMP32	19.5625	e14643_MB057_ProAla_04_Proteome_DIA	ProAla	7	0.3	FALSE	3
	17	FMP32	19.8335	e14647_MB057_ProAla_05_Proteome_DIA	ProAla	8	0.2	FALSE	2
	18	FMP32	19.6839	e14655_MB057_ProAla_06_Proteome_DIA	ProAla	7	0.3	FALSE	3
	19	FMP32	19.2622	e14628_MB057_ProSer_01_Proteome_DIA	ProSer	6	0.4	FALSE	4
	20	FMP32	19.8259	e14633_MB057_ProSer_02_Proteome_DIA	ProSer	7	0.3	FALSE	3
	21	FMP32	19.531	e14637_MB057_ProSer_03_Proteome_DIA	ProSer	8	0.2	FALSE	2
	22	FMP32	19.2219	e14645_MB057_ProSer_04_Proteome_DIA	ProSer	6	0.4	FALSE	4
	23	FMP32	19.9808	e14649_MB057_ProSer_05_Proteome_DIA	ProSer	9	0.1	FALSE	1
	24	FMP32	19.78	e14652_MB057_ProSer_06_Proteome_DIA	ProSer	8	0.2	FALSE	2
	1	FMP33	19.479	e14629_MB057_ArgSer_01_Proteome_DIA	ArgSer	1	0	FALSE	0
	3	FMP33	19.989	e14639_MB057_ArgSer_03_Proteome_DIA	ArgSer	1	0	FALSE	0
	4	FMP33	19.3455	e14644_MB057_ArgSer_04_Proteome_DIA	ArgSer	1	0	FALSE	0
	5	FMP33	19.2846	e14650_MB057_ArgSer_05_Proteome_DIA	ArgSer	1	0	FALSE	0
	6	FMP33	20.8921	e14653_MB057_ArgSer_06_Proteome_DIA	ArgSer	1	0	FALSE	0
	7	FMP33	20.4375	e14627_MB057_Ctrl_01_Proteome_DIA	Ctrl	1	0	FALSE	0
	8	FMP33	20.2101	e14635_MB057_Ctrl_02_Proteome_DIA	Ctrl	1	0	FALSE	0
	9	FMP33	21.0639	e14638_MB057_Ctrl_03_Proteome_DIA	Ctrl	1	0	FALSE	0
	10	FMP33	20.6437	e14642_MB057_Ctrl_04_Proteome_DIA	Ctrl	1	0	FALSE	0
	12	FMP33	21.479	e14654_MB057_Ctrl_06_Proteome_DIA	Ctrl	1	0	FALSE	0
	14	FMP33	20.1448	e14634_MB057_ProAla_02_Proteome_DIA	ProAla	1	0	FALSE	0
	16	FMP33	19.5075	e14643_MB057_ProAla_04_Proteome_DIA	ProAla	1	0	FALSE	0
	17	FMP33	19.5234	e14647_MB057_ProAla_05_Proteome_DIA	ProAla	1	0	FALSE	0
	18	FMP33	21.0015	e14655_MB057_ProAla_06_Proteome_DIA	ProAla	1	0	FALSE	0
	19	FMP33	19.4008	e14628_MB057_ProSer_01_Proteome_DIA	ProSer	1	0	FALSE	0
	21	FMP33	18.9024	e14637_MB057_ProSer_03_Proteome_DIA	ProSer	1	0	FALSE	0
	23	FMP33	19.5884	e14649_MB057_ProSer_05_Proteome_DIA	ProSer	1	0	FALSE	0
	1	FMP40	20.2664	e14629_MB057_ArgSer_01_Proteome_DIA	ArgSer	14	0.333333	FALSE	7
	2	FMP40	20.2969	e14632_MB057_ArgSer_02_Proteome_DIA	ArgSer	16	0.238095	FALSE	5
	3	FMP40	20.4438	e14639_MB057_ArgSer_03_Proteome_DIA	ArgSer	17	0.190476	FALSE	4
	4	FMP40	20.4103	e14644_MB057_ArgSer_04_Proteome_DIA	ArgSer	17	0.190476	FALSE	4
	5	FMP40	20.3922	e14650_MB057_ArgSer_05_Proteome_DIA	ArgSer	18	0.142857	FALSE	3
	6	FMP40	20.5912	e14653_MB057_ArgSer_06_Proteome_DIA	ArgSer	20	0.047619	FALSE	1
	7	FMP40	20.2917	e14627_MB057_Ctrl_01_Proteome_DIA	Ctrl	16	0.238095	FALSE	5
	8	FMP40	20.4596	e14635_MB057_Ctrl_02_Proteome_DIA	Ctrl	16	0.238095	FALSE	5
	9	FMP40	20.1507	e14638_MB057_Ctrl_03_Proteome_DIA	Ctrl	18	0.142857	FALSE	3
	10	FMP40	20.2683	e14642_MB057_Ctrl_04_Proteome_DIA	Ctrl	15	0.285714	FALSE	6
	11	FMP40	20.2899	e14648_MB057_Ctrl_05_Proteome_DIA	Ctrl	18	0.142857	FALSE	3
	12	FMP40	20.1628	e14654_MB057_Ctrl_06_Proteome_DIA	Ctrl	16	0.238095	FALSE	5
	13	FMP40	20.6343	e14630_MB057_ProAla_01_Proteome_DIA	ProAla	19	0.0952381	FALSE	2
	14	FMP40	20.436	e14634_MB057_ProAla_02_Proteome_DIA	ProAla	17	0.190476	FALSE	4
	15	FMP40	20.532	e14640_MB057_ProAla_03_Proteome_DIA	ProAla	18	0.142857	FALSE	3
	16	FMP40	20.377	e14643_MB057_ProAla_04_Proteome_DIA	ProAla	18	0.142857	FALSE	3
	17	FMP40	20.4497	e14647_MB057_ProAla_05_Proteome_DIA	ProAla	17	0.190476	FALSE	4
	18	FMP40	20.5903	e14655_MB057_ProAla_06_Proteome_DIA	ProAla	18	0.142857	FALSE	3
	19	FMP40	20.5909	e14628_MB057_ProSer_01_Proteome_DIA	ProSer	19	0.0952381	FALSE	2
	20	FMP40	20.6953	e14633_MB057_ProSer_02_Proteome_DIA	ProSer	19	0.0952381	FALSE	2
	21	FMP40	20.766	e14637_MB057_ProSer_03_Proteome_DIA	ProSer	19	0.0952381	FALSE	2
	22	FMP40	20.5387	e14645_MB057_ProSer_04_Proteome_DIA	ProSer	17	0.190476	FALSE	4
	23	FMP40	20.7027	e14649_MB057_ProSer_05_Proteome_DIA	ProSer	19	0.0952381	FALSE	2
	24	FMP40	20.7012	e14652_MB057_ProSer_06_Proteome_DIA	ProSer	19	0.0952381	FALSE	2
	1	FMP41	22.1914	e14629_MB057_ArgSer_01_Proteome_DIA	ArgSer	12	0.294118	FALSE	5
	2	FMP41	22.3731	e14632_MB057_ArgSer_02_Proteome_DIA	ArgSer	15	0.117647	FALSE	2
	3	FMP41	22.5231	e14639_MB057_ArgSer_03_Proteome_DIA	ArgSer	15	0.117647	FALSE	2
	4	FMP41	22.3283	e14644_MB057_ArgSer_04_Proteome_DIA	ArgSer	13	0.235294	FALSE	4
	5	FMP41	22.513	e14650_MB057_ArgSer_05_Proteome_DIA	ArgSer	15	0.117647	FALSE	2
	6	FMP41	22.2816	e14653_MB057_ArgSer_06_Proteome_DIA	ArgSer	16	0.0588235	FALSE	1
	7	FMP41	22.3605	e14627_MB057_Ctrl_01_Proteome_DIA	Ctrl	16	0.0588235	FALSE	1
	8	FMP41	22.4249	e14635_MB057_Ctrl_02_Proteome_DIA	Ctrl	14	0.176471	FALSE	3
	9	FMP41	22.3288	e14638_MB057_Ctrl_03_Proteome_DIA	Ctrl	14	0.176471	FALSE	3
	10	FMP41	22.5044	e14642_MB057_Ctrl_04_Proteome_DIA	Ctrl	16	0.0588235	FALSE	1
	11	FMP41	22.366	e14648_MB057_Ctrl_05_Proteome_DIA	Ctrl	14	0.176471	FALSE	3
	12	FMP41	21.475	e14654_MB057_Ctrl_06_Proteome_DIA	Ctrl	11	0.352941	FALSE	6
	13	FMP41	22.4785	e14630_MB057_ProAla_01_Proteome_DIA	ProAla	16	0.0588235	FALSE	1
	14	FMP41	22.3903	e14634_MB057_ProAla_02_Proteome_DIA	ProAla	17	0	FALSE	0
	15	FMP41	22.4045	e14640_MB057_ProAla_03_Proteome_DIA	ProAla	14	0.176471	FALSE	3
	16	FMP41	22.3117	e14643_MB057_ProAla_04_Proteome_DIA	ProAla	13	0.235294	FALSE	4
	17	FMP41	22.328	e14647_MB057_ProAla_05_Proteome_DIA	ProAla	14	0.176471	FALSE	3
	18	FMP41	22.3194	e14655_MB057_ProAla_06_Proteome_DIA	ProAla	16	0.0588235	FALSE	1
	19	FMP41	22.4412	e14628_MB057_ProSer_01_Proteome_DIA	ProSer	16	0.0588235	FALSE	1
	20	FMP41	22.4219	e14633_MB057_ProSer_02_Proteome_DIA	ProSer	16	0.0588235	FALSE	1
	21	FMP41	22.3914	e14637_MB057_ProSer_03_Proteome_DIA	ProSer	16	0.0588235	FALSE	1
	22	FMP41	22.3179	e14645_MB057_ProSer_04_Proteome_DIA	ProSer	14	0.176471	FALSE	3
	23	FMP41	22.4181	e14649_MB057_ProSer_05_Proteome_DIA	ProSer	15	0.117647	FALSE	2
	24	FMP41	22.0896	e14652_MB057_ProSer_06_Proteome_DIA	ProSer	15	0.117647	FALSE	2
	1	FMP42	20.8678	e14629_MB057_ArgSer_01_Proteome_DIA	ArgSer	11	0.0833333	FALSE	1
	2	FMP42	20.8203	e14632_MB057_ArgSer_02_Proteome_DIA	ArgSer	12	0	FALSE	0
	3	FMP42	20.8132	e14639_MB057_ArgSer_03_Proteome_DIA	ArgSer	11	0.0833333	FALSE	1
	4	FMP42	20.534	e14644_MB057_ArgSer_04_Proteome_DIA	ArgSer	8	0.333333	FALSE	4
	5	FMP42	20.7258	e14650_MB057_ArgSer_05_Proteome_DIA	ArgSer	11	0.0833333	FALSE	1
	6	FMP42	20.4771	e14653_MB057_ArgSer_06_Proteome_DIA	ArgSer	8	0.333333	FALSE	4
	7	FMP42	20.8696	e14627_MB057_Ctrl_01_Proteome_DIA	Ctrl	11	0.0833333	FALSE	1
	8	FMP42	20.704	e14635_MB057_Ctrl_02_Proteome_DIA	Ctrl	9	0.25	FALSE	3
	9	FMP42	20.4823	e14638_MB057_Ctrl_03_Proteome_DIA	Ctrl	10	0.166667	FALSE	2
	10	FMP42	20.7306	e14642_MB057_Ctrl_04_Proteome_DIA	Ctrl	10	0.166667	FALSE	2
	11	FMP42	20.601	e14648_MB057_Ctrl_05_Proteome_DIA	Ctrl	12	0	FALSE	0
	12	FMP42	20.3598	e14654_MB057_Ctrl_06_Proteome_DIA	Ctrl	9	0.25	FALSE	3
	13	FMP42	20.6187	e14630_MB057_ProAla_01_Proteome_DIA	ProAla	10	0.166667	FALSE	2
	14	FMP42	20.375	e14634_MB057_ProAla_02_Proteome_DIA	ProAla	8	0.333333	FALSE	4
	15	FMP42	20.5477	e14640_MB057_ProAla_03_Proteome_DIA	ProAla	11	0.0833333	FALSE	1
	16	FMP42	20.3354	e14643_MB057_ProAla_04_Proteome_DIA	ProAla	8	0.333333	FALSE	4
	17	FMP42	20.4714	e14647_MB057_ProAla_05_Proteome_DIA	ProAla	10	0.166667	FALSE	2
	18	FMP42	20.0807	e14655_MB057_ProAla_06_Proteome_DIA	ProAla	6	0.5	TRUE	6
	19	FMP42	20.4503	e14628_MB057_ProSer_01_Proteome_DIA	ProSer	10	0.166667	FALSE	2
	20	FMP42	20.4377	e14633_MB057_ProSer_02_Proteome_DIA	ProSer	11	0.0833333	FALSE	1
	21	FMP42	20.4319	e14637_MB057_ProSer_03_Proteome_DIA	ProSer	10	0.166667	FALSE	2
	22	FMP42	20.2844	e14645_MB057_ProSer_04_Proteome_DIA	ProSer	8	0.333333	FALSE	4
	23	FMP42	20.1783	e14649_MB057_ProSer_05_Proteome_DIA	ProSer	8	0.333333	FALSE	4
	24	FMP42	20.7876	e14652_MB057_ProSer_06_Proteome_DIA	ProSer	12	0	FALSE	0
	1	FMP46	23.1959	e14629_MB057_ArgSer_01_Proteome_DIA	ArgSer	6	0.142857	FALSE	1
	2	FMP46	23.1745	e14632_MB057_ArgSer_02_Proteome_DIA	ArgSer	6	0.142857	FALSE	1
	3	FMP46	23.3905	e14639_MB057_ArgSer_03_Proteome_DIA	ArgSer	7	0	FALSE	0
	4	FMP46	23.1886	e14644_MB057_ArgSer_04_Proteome_DIA	ArgSer	6	0.142857	FALSE	1
	5	FMP46	23.4229	e14650_MB057_ArgSer_05_Proteome_DIA	ArgSer	7	0	FALSE	0
	6	FMP46	23.3877	e14653_MB057_ArgSer_06_Proteome_DIA	ArgSer	7	0	FALSE	0
	7	FMP46	22.9906	e14627_MB057_Ctrl_01_Proteome_DIA	Ctrl	6	0.142857	FALSE	1
	8	FMP46	22.8982	e14635_MB057_Ctrl_02_Proteome_DIA	Ctrl	6	0.142857	FALSE	1
	9	FMP46	22.9151	e14638_MB057_Ctrl_03_Proteome_DIA	Ctrl	6	0.142857	FALSE	1
	10	FMP46	22.9075	e14642_MB057_Ctrl_04_Proteome_DIA	Ctrl	5	0.285714	FALSE	2
	11	FMP46	22.9989	e14648_MB057_Ctrl_05_Proteome_DIA	Ctrl	7	0	FALSE	0
	12	FMP46	22.8492	e14654_MB057_Ctrl_06_Proteome_DIA	Ctrl	7	0	FALSE	0
	13	FMP46	23.2186	e14630_MB057_ProAla_01_Proteome_DIA	ProAla	7	0	FALSE	0
	14	FMP46	23.0349	e14634_MB057_ProAla_02_Proteome_DIA	ProAla	7	0	FALSE	0
	15	FMP46	23.0234	e14640_MB057_ProAla_03_Proteome_DIA	ProAla	7	0	FALSE	0
	16	FMP46	22.7063	e14643_MB057_ProAla_04_Proteome_DIA	ProAla	6	0.142857	FALSE	1
	17	FMP46	23.0778	e14647_MB057_ProAla_05_Proteome_DIA	ProAla	7	0	FALSE	0
	18	FMP46	22.9899	e14655_MB057_ProAla_06_Proteome_DIA	ProAla	7	0	FALSE	0
	19	FMP46	23.058	e14628_MB057_ProSer_01_Proteome_DIA	ProSer	7	0	FALSE	0
	20	FMP46	23.2017	e14633_MB057_ProSer_02_Proteome_DIA	ProSer	7	0	FALSE	0
	21	FMP46	23.3894	e14637_MB057_ProSer_03_Proteome_DIA	ProSer	7	0	FALSE	0
	22	FMP46	22.9756	e14645_MB057_ProSer_04_Proteome_DIA	ProSer	6	0.142857	FALSE	1
	23	FMP46	23.2811	e14649_MB057_ProSer_05_Proteome_DIA	ProSer	7	0	FALSE	0
	24	FMP46	23.3538	e14652_MB057_ProSer_06_Proteome_DIA	ProSer	7	0	FALSE	0
	1	FMP48	24.1798	e14629_MB057_ArgSer_01_Proteome_DIA	ArgSer	1	0	FALSE	0
	2	FMP48	24.1172	e14632_MB057_ArgSer_02_Proteome_DIA	ArgSer	1	0	FALSE	0
	6	FMP48	24.2267	e14653_MB057_ArgSer_06_Proteome_DIA	ArgSer	1	0	FALSE	0
	7	FMP48	24.0945	e14627_MB057_Ctrl_01_Proteome_DIA	Ctrl	1	0	FALSE	0
	8	FMP48	24.0519	e14635_MB057_Ctrl_02_Proteome_DIA	Ctrl	1	0	FALSE	0
	10	FMP48	24.1413	e14642_MB057_Ctrl_04_Proteome_DIA	Ctrl	1	0	FALSE	0
	13	FMP48	24.1532	e14630_MB057_ProAla_01_Proteome_DIA	ProAla	1	0	FALSE	0
	15	FMP48	23.8682	e14640_MB057_ProAla_03_Proteome_DIA	ProAla	1	0	FALSE	0
	17	FMP48	24.365	e14647_MB057_ProAla_05_Proteome_DIA	ProAla	1	0	FALSE	0
	18	FMP48	24.3252	e14655_MB057_ProAla_06_Proteome_DIA	ProAla	1	0	FALSE	0
	19	FMP48	24.2494	e14628_MB057_ProSer_01_Proteome_DIA	ProSer	1	0	FALSE	0
	20	FMP48	24.197	e14633_MB057_ProSer_02_Proteome_DIA	ProSer	1	0	FALSE	0
	1	FMP52	23.9566	e14629_MB057_ArgSer_01_Proteome_DIA	ArgSer	20	0	FALSE	0
	2	FMP52	23.8048	e14632_MB057_ArgSer_02_Proteome_DIA	ArgSer	18	0.1	FALSE	2
	3	FMP52	23.9392	e14639_MB057_ArgSer_03_Proteome_DIA	ArgSer	20	0	FALSE	0
	4	FMP52	23.8154	e14644_MB057_ArgSer_04_Proteome_DIA	ArgSer	19	0.05	FALSE	1
	5	FMP52	23.9534	e14650_MB057_ArgSer_05_Proteome_DIA	ArgSer	20	0	FALSE	0
	6	FMP52	23.8615	e14653_MB057_ArgSer_06_Proteome_DIA	ArgSer	19	0.05	FALSE	1
	7	FMP52	23.6355	e14627_MB057_Ctrl_01_Proteome_DIA	Ctrl	19	0.05	FALSE	1
	8	FMP52	23.5178	e14635_MB057_Ctrl_02_Proteome_DIA	Ctrl	18	0.1	FALSE	2
	9	FMP52	23.4915	e14638_MB057_Ctrl_03_Proteome_DIA	Ctrl	17	0.15	FALSE	3
	10	FMP52	23.5574	e14642_MB057_Ctrl_04_Proteome_DIA	Ctrl	17	0.15	FALSE	3
	11	FMP52	23.6457	e14648_MB057_Ctrl_05_Proteome_DIA	Ctrl	19	0.05	FALSE	1
	12	FMP52	23.5478	e14654_MB057_Ctrl_06_Proteome_DIA	Ctrl	18	0.1	FALSE	2
	13	FMP52	23.8456	e14630_MB057_ProAla_01_Proteome_DIA	ProAla	20	0	FALSE	0
	14	FMP52	23.7046	e14634_MB057_ProAla_02_Proteome_DIA	ProAla	20	0	FALSE	0
	15	FMP52	23.6029	e14640_MB057_ProAla_03_Proteome_DIA	ProAla	17	0.15	FALSE	3
	16	FMP52	23.4996	e14643_MB057_ProAla_04_Proteome_DIA	ProAla	19	0.05	FALSE	1
	17	FMP52	23.5978	e14647_MB057_ProAla_05_Proteome_DIA	ProAla	18	0.1	FALSE	2
	18	FMP52	23.7133	e14655_MB057_ProAla_06_Proteome_DIA	ProAla	19	0.05	FALSE	1
	19	FMP52	23.9321	e14628_MB057_ProSer_01_Proteome_DIA	ProSer	19	0.05	FALSE	1
	20	FMP52	23.8315	e14633_MB057_ProSer_02_Proteome_DIA	ProSer	20	0	FALSE	0
	21	FMP52	23.9484	e14637_MB057_ProSer_03_Proteome_DIA	ProSer	20	0	FALSE	0
	22	FMP52	23.8533	e14645_MB057_ProSer_04_Proteome_DIA	ProSer	20	0	FALSE	0
	23	FMP52	23.9275	e14649_MB057_ProSer_05_Proteome_DIA	ProSer	20	0	FALSE	0
	24	FMP52	24.0288	e14652_MB057_ProSer_06_Proteome_DIA	ProSer	19	0.05	FALSE	1
	1	FMS1	21.5264	e14629_MB057_ArgSer_01_Proteome_DIA	ArgSer	10	0	FALSE	0
	2	FMS1	21.5966	e14632_MB057_ArgSer_02_Proteome_DIA	ArgSer	10	0	FALSE	0
	3	FMS1	21.5775	e14639_MB057_ArgSer_03_Proteome_DIA	ArgSer	10	0	FALSE	0
	4	FMS1	21.5152	e14644_MB057_ArgSer_04_Proteome_DIA	ArgSer	9	0.1	FALSE	1
	5	FMS1	21.6402	e14650_MB057_ArgSer_05_Proteome_DIA	ArgSer	10	0	FALSE	0
	6	FMS1	21.7498	e14653_MB057_ArgSer_06_Proteome_DIA	ArgSer	10	0	FALSE	0
	7	FMS1	21.7527	e14627_MB057_Ctrl_01_Proteome_DIA	Ctrl	9	0.1	FALSE	1
	8	FMS1	21.6481	e14635_MB057_Ctrl_02_Proteome_DIA	Ctrl	10	0	FALSE	0
	9	FMS1	21.4407	e14638_MB057_Ctrl_03_Proteome_DIA	Ctrl	8	0.2	FALSE	2
	10	FMS1	21.6102	e14642_MB057_Ctrl_04_Proteome_DIA	Ctrl	10	0	FALSE	0
	11	FMS1	21.668	e14648_MB057_Ctrl_05_Proteome_DIA	Ctrl	9	0.1	FALSE	1
	12	FMS1	21.3863	e14654_MB057_Ctrl_06_Proteome_DIA	Ctrl	8	0.2	FALSE	2
	13	FMS1	21.7173	e14630_MB057_ProAla_01_Proteome_DIA	ProAla	9	0.1	FALSE	1
	14	FMS1	21.6095	e14634_MB057_ProAla_02_Proteome_DIA	ProAla	10	0	FALSE	0
	15	FMS1	21.4289	e14640_MB057_ProAla_03_Proteome_DIA	ProAla	10	0	FALSE	0
	16	FMS1	21.527	e14643_MB057_ProAla_04_Proteome_DIA	ProAla	8	0.2	FALSE	2
	17	FMS1	21.5347	e14647_MB057_ProAla_05_Proteome_DIA	ProAla	9	0.1	FALSE	1
	18	FMS1	21.7094	e14655_MB057_ProAla_06_Proteome_DIA	ProAla	9	0.1	FALSE	1
	19	FMS1	21.2641	e14628_MB057_ProSer_01_Proteome_DIA	ProSer	9	0.1	FALSE	1
	20	FMS1	21.4658	e14633_MB057_ProSer_02_Proteome_DIA	ProSer	10	0	FALSE	0
	21	FMS1	21.4489	e14637_MB057_ProSer_03_Proteome_DIA	ProSer	9	0.1	FALSE	1
	22	FMS1	21.4602	e14645_MB057_ProSer_04_Proteome_DIA	ProSer	9	0.1	FALSE	1
	23	FMS1	21.4324	e14649_MB057_ProSer_05_Proteome_DIA	ProSer	10	0	FALSE	0
	24	FMS1	21.5784	e14652_MB057_ProSer_06_Proteome_DIA	ProSer	9	0.1	FALSE	1
	1	FMT1	19.8206	e14629_MB057_ArgSer_01_Proteome_DIA	ArgSer	6	0.142857	FALSE	1
	2	FMT1	20.1757	e14632_MB057_ArgSer_02_Proteome_DIA	ArgSer	6	0.142857	FALSE	1
	3	FMT1	19.9396	e14639_MB057_ArgSer_03_Proteome_DIA	ArgSer	6	0.142857	FALSE	1
	4	FMT1	20.1213	e14644_MB057_ArgSer_04_Proteome_DIA	ArgSer	6	0.142857	FALSE	1
	5	FMT1	20.1865	e14650_MB057_ArgSer_05_Proteome_DIA	ArgSer	6	0.142857	FALSE	1
	6	FMT1	20.1222	e14653_MB057_ArgSer_06_Proteome_DIA	ArgSer	7	0	FALSE	0
	7	FMT1	20.2066	e14627_MB057_Ctrl_01_Proteome_DIA	Ctrl	6	0.142857	FALSE	1
	8	FMT1	20.1221	e14635_MB057_Ctrl_02_Proteome_DIA	Ctrl	7	0	FALSE	0
	9	FMT1	19.3761	e14638_MB057_Ctrl_03_Proteome_DIA	Ctrl	6	0.142857	FALSE	1
	10	FMT1	19.8646	e14642_MB057_Ctrl_04_Proteome_DIA	Ctrl	6	0.142857	FALSE	1
	11	FMT1	19.9656	e14648_MB057_Ctrl_05_Proteome_DIA	Ctrl	7	0	FALSE	0
	12	FMT1	19.782	e14654_MB057_Ctrl_06_Proteome_DIA	Ctrl	5	0.285714	FALSE	2
	13	FMT1	19.7667	e14630_MB057_ProAla_01_Proteome_DIA	ProAla	7	0	FALSE	0
	14	FMT1	20.1956	e14634_MB057_ProAla_02_Proteome_DIA	ProAla	7	0	FALSE	0
	15	FMT1	20.0265	e14640_MB057_ProAla_03_Proteome_DIA	ProAla	7	0	FALSE	0
	16	FMT1	20.0447	e14643_MB057_ProAla_04_Proteome_DIA	ProAla	7	0	FALSE	0
	17	FMT1	20.1027	e14647_MB057_ProAla_05_Proteome_DIA	ProAla	6	0.142857	FALSE	1
	18	FMT1	20.3263	e14655_MB057_ProAla_06_Proteome_DIA	ProAla	7	0	FALSE	0
	19	FMT1	20.0324	e14628_MB057_ProSer_01_Proteome_DIA	ProSer	5	0.285714	FALSE	2
	20	FMT1	20.6502	e14633_MB057_ProSer_02_Proteome_DIA	ProSer	7	0	FALSE	0
	21	FMT1	20.0207	e14637_MB057_ProSer_03_Proteome_DIA	ProSer	7	0	FALSE	0
	22	FMT1	20.3911	e14645_MB057_ProSer_04_Proteome_DIA	ProSer	7	0	FALSE	0
	23	FMT1	20.221	e14649_MB057_ProSer_05_Proteome_DIA	ProSer	7	0	FALSE	0
	24	FMT1	20.114	e14652_MB057_ProSer_06_Proteome_DIA	ProSer	6	0.142857	FALSE	1
	1	FOB1	19.3074	e14629_MB057_ArgSer_01_Proteome_DIA	ArgSer	7	0.3	FALSE	3
	2	FOB1	19.8311	e14632_MB057_ArgSer_02_Proteome_DIA	ArgSer	8	0.2	FALSE	2
	3	FOB1	19.393	e14639_MB057_ArgSer_03_Proteome_DIA	ArgSer	6	0.4	FALSE	4
	4	FOB1	19.8735	e14644_MB057_ArgSer_04_Proteome_DIA	ArgSer	9	0.1	FALSE	1
	5	FOB1	19.8443	e14650_MB057_ArgSer_05_Proteome_DIA	ArgSer	9	0.1	FALSE	1
	6	FOB1	19.8971	e14653_MB057_ArgSer_06_Proteome_DIA	ArgSer	8	0.2	FALSE	2
	7	FOB1	19.8572	e14627_MB057_Ctrl_01_Proteome_DIA	Ctrl	9	0.1	FALSE	1
	8	FOB1	19.8821	e14635_MB057_Ctrl_02_Proteome_DIA	Ctrl	7	0.3	FALSE	3
	9	FOB1	19.4556	e14638_MB057_Ctrl_03_Proteome_DIA	Ctrl	8	0.2	FALSE	2
	10	FOB1	20.0638	e14642_MB057_Ctrl_04_Proteome_DIA	Ctrl	9	0.1	FALSE	1
	11	FOB1	19.6859	e14648_MB057_Ctrl_05_Proteome_DIA	Ctrl	8	0.2	FALSE	2
	12	FOB1	19.7179	e14654_MB057_Ctrl_06_Proteome_DIA	Ctrl	10	0	FALSE	0
	13	FOB1	19.5064	e14630_MB057_ProAla_01_Proteome_DIA	ProAla	6	0.4	FALSE	4
	14	FOB1	19.6645	e14634_MB057_ProAla_02_Proteome_DIA	ProAla	8	0.2	FALSE	2
	15	FOB1	19.6727	e14640_MB057_ProAla_03_Proteome_DIA	ProAla	7	0.3	FALSE	3
	16	FOB1	19.8135	e14643_MB057_ProAla_04_Proteome_DIA	ProAla	8	0.2	FALSE	2
	17	FOB1	19.9165	e14647_MB057_ProAla_05_Proteome_DIA	ProAla	9	0.1	FALSE	1
	18	FOB1	19.8815	e14655_MB057_ProAla_06_Proteome_DIA	ProAla	10	0	FALSE	0
	19	FOB1	19.4642	e14628_MB057_ProSer_01_Proteome_DIA	ProSer	8	0.2	FALSE	2
	20	FOB1	19.7272	e14633_MB057_ProSer_02_Proteome_DIA	ProSer	9	0.1	FALSE	1
	21	FOB1	19.645	e14637_MB057_ProSer_03_Proteome_DIA	ProSer	7	0.3	FALSE	3
	22	FOB1	19.7092	e14645_MB057_ProSer_04_Proteome_DIA	ProSer	8	0.2	FALSE	2
	23	FOB1	20.0868	e14649_MB057_ProSer_05_Proteome_DIA	ProSer	9	0.1	FALSE	1
	24	FOB1	19.6767	e14652_MB057_ProSer_06_Proteome_DIA	ProSer	7	0.3	FALSE	3
	1	FOL1	22.9689	e14629_MB057_ArgSer_01_Proteome_DIA	ArgSer	27	0.0689655	FALSE	2
	2	FOL1	23.0365	e14632_MB057_ArgSer_02_Proteome_DIA	ArgSer	27	0.0689655	FALSE	2
	3	FOL1	23.1321	e14639_MB057_ArgSer_03_Proteome_DIA	ArgSer	28	0.0344828	FALSE	1
	4	FOL1	23.0542	e14644_MB057_ArgSer_04_Proteome_DIA	ArgSer	28	0.0344828	FALSE	1
	5	FOL1	23.1005	e14650_MB057_ArgSer_05_Proteome_DIA	ArgSer	28	0.0344828	FALSE	1
	6	FOL1	22.8598	e14653_MB057_ArgSer_06_Proteome_DIA	ArgSer	26	0.103448	FALSE	3
	7	FOL1	23.0192	e14627_MB057_Ctrl_01_Proteome_DIA	Ctrl	29	0	FALSE	0
	8	FOL1	23.0766	e14635_MB057_Ctrl_02_Proteome_DIA	Ctrl	27	0.0689655	FALSE	2
	9	FOL1	23.0506	e14638_MB057_Ctrl_03_Proteome_DIA	Ctrl	26	0.103448	FALSE	3
	10	FOL1	23.035	e14642_MB057_Ctrl_04_Proteome_DIA	Ctrl	27	0.0689655	FALSE	2
	11	FOL1	23.0333	e14648_MB057_Ctrl_05_Proteome_DIA	Ctrl	27	0.0689655	FALSE	2
	12	FOL1	22.7588	e14654_MB057_Ctrl_06_Proteome_DIA	Ctrl	25	0.137931	FALSE	4
	13	FOL1	22.8791	e14630_MB057_ProAla_01_Proteome_DIA	ProAla	29	0	FALSE	0
	14	FOL1	23.055	e14634_MB057_ProAla_02_Proteome_DIA	ProAla	27	0.0689655	FALSE	2
	15	FOL1	22.9554	e14640_MB057_ProAla_03_Proteome_DIA	ProAla	26	0.103448	FALSE	3
	16	FOL1	22.9834	e14643_MB057_ProAla_04_Proteome_DIA	ProAla	27	0.0689655	FALSE	2
	17	FOL1	23.0525	e14647_MB057_ProAla_05_Proteome_DIA	ProAla	25	0.137931	FALSE	4
	18	FOL1	22.979	e14655_MB057_ProAla_06_Proteome_DIA	ProAla	27	0.0689655	FALSE	2
	19	FOL1	22.8572	e14628_MB057_ProSer_01_Proteome_DIA	ProSer	27	0.0689655	FALSE	2
	20	FOL1	22.9307	e14633_MB057_ProSer_02_Proteome_DIA	ProSer	27	0.0689655	FALSE	2
	21	FOL1	23.0277	e14637_MB057_ProSer_03_Proteome_DIA	ProSer	29	0	FALSE	0
	22	FOL1	22.9842	e14645_MB057_ProSer_04_Proteome_DIA	ProSer	27	0.0689655	FALSE	2
	23	FOL1	23.0907	e14649_MB057_ProSer_05_Proteome_DIA	ProSer	27	0.0689655	FALSE	2
	24	FOL1	23.0236	e14652_MB057_ProSer_06_Proteome_DIA	ProSer	27	0.0689655	FALSE	2
	1	FOL2	23.4959	e14629_MB057_ArgSer_01_Proteome_DIA	ArgSer	22	0.185185	FALSE	5
	2	FOL2	23.4318	e14632_MB057_ArgSer_02_Proteome_DIA	ArgSer	22	0.185185	FALSE	5
	3	FOL2	23.5888	e14639_MB057_ArgSer_03_Proteome_DIA	ArgSer	22	0.185185	FALSE	5
	4	FOL2	23.5376	e14644_MB057_ArgSer_04_Proteome_DIA	ArgSer	25	0.0740741	FALSE	2
	5	FOL2	23.6117	e14650_MB057_ArgSer_05_Proteome_DIA	ArgSer	24	0.111111	FALSE	3
	6	FOL2	23.6839	e14653_MB057_ArgSer_06_Proteome_DIA	ArgSer	26	0.037037	FALSE	1
	7	FOL2	23.8003	e14627_MB057_Ctrl_01_Proteome_DIA	Ctrl	26	0.037037	FALSE	1
	8	FOL2	23.83	e14635_MB057_Ctrl_02_Proteome_DIA	Ctrl	24	0.111111	FALSE	3
	9	FOL2	23.7149	e14638_MB057_Ctrl_03_Proteome_DIA	Ctrl	22	0.185185	FALSE	5
	10	FOL2	23.7546	e14642_MB057_Ctrl_04_Proteome_DIA	Ctrl	25	0.0740741	FALSE	2
	11	FOL2	23.7257	e14648_MB057_Ctrl_05_Proteome_DIA	Ctrl	23	0.148148	FALSE	4
	12	FOL2	23.5857	e14654_MB057_Ctrl_06_Proteome_DIA	Ctrl	24	0.111111	FALSE	3
	13	FOL2	23.7591	e14630_MB057_ProAla_01_Proteome_DIA	ProAla	22	0.185185	FALSE	5
	14	FOL2	23.6331	e14634_MB057_ProAla_02_Proteome_DIA	ProAla	24	0.111111	FALSE	3
	15	FOL2	23.6095	e14640_MB057_ProAla_03_Proteome_DIA	ProAla	23	0.148148	FALSE	4
	16	FOL2	23.5764	e14643_MB057_ProAla_04_Proteome_DIA	ProAla	23	0.148148	FALSE	4
	17	FOL2	23.6651	e14647_MB057_ProAla_05_Proteome_DIA	ProAla	24	0.111111	FALSE	3
	18	FOL2	23.6179	e14655_MB057_ProAla_06_Proteome_DIA	ProAla	25	0.0740741	FALSE	2
	19	FOL2	23.4326	e14628_MB057_ProSer_01_Proteome_DIA	ProSer	23	0.148148	FALSE	4
	20	FOL2	23.4923	e14633_MB057_ProSer_02_Proteome_DIA	ProSer	23	0.148148	FALSE	4
	21	FOL2	23.4964	e14637_MB057_ProSer_03_Proteome_DIA	ProSer	24	0.111111	FALSE	3
	22	FOL2	23.5434	e14645_MB057_ProSer_04_Proteome_DIA	ProSer	24	0.111111	FALSE	3
	23	FOL2	23.5192	e14649_MB057_ProSer_05_Proteome_DIA	ProSer	24	0.111111	FALSE	3
	24	FOL2	23.4971	e14652_MB057_ProSer_06_Proteome_DIA	ProSer	23	0.148148	FALSE	4
	1	FOL3	21.3812	e14629_MB057_ArgSer_01_Proteome_DIA	ArgSer	13	0.133333	FALSE	2
	2	FOL3	20.5981	e14632_MB057_ArgSer_02_Proteome_DIA	ArgSer	10	0.333333	FALSE	5
	3	FOL3	21.1022	e14639_MB057_ArgSer_03_Proteome_DIA	ArgSer	11	0.266667	FALSE	4
	4	FOL3	21.0678	e14644_MB057_ArgSer_04_Proteome_DIA	ArgSer	11	0.266667	FALSE	4
	5	FOL3	21.3222	e14650_MB057_ArgSer_05_Proteome_DIA	ArgSer	11	0.266667	FALSE	4
	6	FOL3	21.1302	e14653_MB057_ArgSer_06_Proteome_DIA	ArgSer	11	0.266667	FALSE	4
	7	FOL3	21.2973	e14627_MB057_Ctrl_01_Proteome_DIA	Ctrl	10	0.333333	FALSE	5
	8	FOL3	21.3282	e14635_MB057_Ctrl_02_Proteome_DIA	Ctrl	14	0.0666667	FALSE	1
	9	FOL3	21.3311	e14638_MB057_Ctrl_03_Proteome_DIA	Ctrl	10	0.333333	FALSE	5
	10	FOL3	21.1204	e14642_MB057_Ctrl_04_Proteome_DIA	Ctrl	12	0.2	FALSE	3
	11	FOL3	21.5563	e14648_MB057_Ctrl_05_Proteome_DIA	Ctrl	14	0.0666667	FALSE	1
	12	FOL3	20.75	e14654_MB057_Ctrl_06_Proteome_DIA	Ctrl	10	0.333333	FALSE	5
	13	FOL3	21.236	e14630_MB057_ProAla_01_Proteome_DIA	ProAla	10	0.333333	FALSE	5
	14	FOL3	21.4102	e14634_MB057_ProAla_02_Proteome_DIA	ProAla	12	0.2	FALSE	3
	15	FOL3	21.3178	e14640_MB057_ProAla_03_Proteome_DIA	ProAla	12	0.2	FALSE	3
	16	FOL3	21.4418	e14643_MB057_ProAla_04_Proteome_DIA	ProAla	13	0.133333	FALSE	2
	17	FOL3	21.2364	e14647_MB057_ProAla_05_Proteome_DIA	ProAla	11	0.266667	FALSE	4
	18	FOL3	21.0741	e14655_MB057_ProAla_06_Proteome_DIA	ProAla	10	0.333333	FALSE	5
	19	FOL3	21.2455	e14628_MB057_ProSer_01_Proteome_DIA	ProSer	11	0.266667	FALSE	4
	20	FOL3	21.3355	e14633_MB057_ProSer_02_Proteome_DIA	ProSer	13	0.133333	FALSE	2
	21	FOL3	21.1947	e14637_MB057_ProSer_03_Proteome_DIA	ProSer	12	0.2	FALSE	3
	22	FOL3	21.256	e14645_MB057_ProSer_04_Proteome_DIA	ProSer	13	0.133333	FALSE	2
	23	FOL3	21.1779	e14649_MB057_ProSer_05_Proteome_DIA	ProSer	11	0.266667	FALSE	4
	24	FOL3	21.327	e14652_MB057_ProSer_06_Proteome_DIA	ProSer	14	0.0666667	FALSE	1
	1	FPK1	21.2878	e14629_MB057_ArgSer_01_Proteome_DIA	ArgSer	12	0.142857	FALSE	2
	2	FPK1	21.3102	e14632_MB057_ArgSer_02_Proteome_DIA	ArgSer	12	0.142857	FALSE	2
	3	FPK1	21.3153	e14639_MB057_ArgSer_03_Proteome_DIA	ArgSer	13	0.0714286	FALSE	1
	4	FPK1	21.5102	e14644_MB057_ArgSer_04_Proteome_DIA	ArgSer	13	0.0714286	FALSE	1
	5	FPK1	21.4592	e14650_MB057_ArgSer_05_Proteome_DIA	ArgSer	13	0.0714286	FALSE	1
	6	FPK1	21.1698	e14653_MB057_ArgSer_06_Proteome_DIA	ArgSer	12	0.142857	FALSE	2
	7	FPK1	21.4523	e14627_MB057_Ctrl_01_Proteome_DIA	Ctrl	13	0.0714286	FALSE	1
	8	FPK1	21.4329	e14635_MB057_Ctrl_02_Proteome_DIA	Ctrl	12	0.142857	FALSE	2
	9	FPK1	21.4065	e14638_MB057_Ctrl_03_Proteome_DIA	Ctrl	11	0.214286	FALSE	3
	10	FPK1	21.2654	e14642_MB057_Ctrl_04_Proteome_DIA	Ctrl	11	0.214286	FALSE	3
	11	FPK1	21.3818	e14648_MB057_Ctrl_05_Proteome_DIA	Ctrl	12	0.142857	FALSE	2
	12	FPK1	21.0713	e14654_MB057_Ctrl_06_Proteome_DIA	Ctrl	11	0.214286	FALSE	3
	13	FPK1	21.255	e14630_MB057_ProAla_01_Proteome_DIA	ProAla	13	0.0714286	FALSE	1
	14	FPK1	21.4173	e14634_MB057_ProAla_02_Proteome_DIA	ProAla	12	0.142857	FALSE	2
	15	FPK1	21.292	e14640_MB057_ProAla_03_Proteome_DIA	ProAla	12	0.142857	FALSE	2
	16	FPK1	21.4946	e14643_MB057_ProAla_04_Proteome_DIA	ProAla	13	0.0714286	FALSE	1
	17	FPK1	21.2686	e14647_MB057_ProAla_05_Proteome_DIA	ProAla	11	0.214286	FALSE	3
	18	FPK1	21.0695	e14655_MB057_ProAla_06_Proteome_DIA	ProAla	10	0.285714	FALSE	4
	19	FPK1	21.1948	e14628_MB057_ProSer_01_Proteome_DIA	ProSer	11	0.214286	FALSE	3
	20	FPK1	21.3719	e14633_MB057_ProSer_02_Proteome_DIA	ProSer	13	0.0714286	FALSE	1
	21	FPK1	21.2527	e14637_MB057_ProSer_03_Proteome_DIA	ProSer	11	0.214286	FALSE	3
	22	FPK1	21.3407	e14645_MB057_ProSer_04_Proteome_DIA	ProSer	11	0.214286	FALSE	3
	23	FPK1	21.4499	e14649_MB057_ProSer_05_Proteome_DIA	ProSer	13	0.0714286	FALSE	1
	24	FPK1	21.323	e14652_MB057_ProSer_06_Proteome_DIA	ProSer	12	0.142857	FALSE	2
	1	FPR1	25.837	e14629_MB057_ArgSer_01_Proteome_DIA	ArgSer	14	0	FALSE	0
	2	FPR1	25.8847	e14632_MB057_ArgSer_02_Proteome_DIA	ArgSer	14	0	FALSE	0
	3	FPR1	26.0425	e14639_MB057_ArgSer_03_Proteome_DIA	ArgSer	14	0	FALSE	0
	4	FPR1	25.8504	e14644_MB057_ArgSer_04_Proteome_DIA	ArgSer	14	0	FALSE	0
	5	FPR1	25.9348	e14650_MB057_ArgSer_05_Proteome_DIA	ArgSer	14	0	FALSE	0
	6	FPR1	25.6117	e14653_MB057_ArgSer_06_Proteome_DIA	ArgSer	13	0.0714286	FALSE	1
	7	FPR1	25.7733	e14627_MB057_Ctrl_01_Proteome_DIA	Ctrl	14	0	FALSE	0
	8	FPR1	25.7393	e14635_MB057_Ctrl_02_Proteome_DIA	Ctrl	13	0.0714286	FALSE	1
	9	FPR1	25.8606	e14638_MB057_Ctrl_03_Proteome_DIA	Ctrl	13	0.0714286	FALSE	1
	10	FPR1	25.8772	e14642_MB057_Ctrl_04_Proteome_DIA	Ctrl	14	0	FALSE	0
	11	FPR1	25.8412	e14648_MB057_Ctrl_05_Proteome_DIA	Ctrl	13	0.0714286	FALSE	1
	12	FPR1	25.6462	e14654_MB057_Ctrl_06_Proteome_DIA	Ctrl	13	0.0714286	FALSE	1
	13	FPR1	25.5615	e14630_MB057_ProAla_01_Proteome_DIA	ProAla	13	0.0714286	FALSE	1
	14	FPR1	25.9605	e14634_MB057_ProAla_02_Proteome_DIA	ProAla	14	0	FALSE	0
	15	FPR1	25.848	e14640_MB057_ProAla_03_Proteome_DIA	ProAla	13	0.0714286	FALSE	1
	16	FPR1	25.8908	e14643_MB057_ProAla_04_Proteome_DIA	ProAla	14	0	FALSE	0
	17	FPR1	25.8617	e14647_MB057_ProAla_05_Proteome_DIA	ProAla	14	0	FALSE	0
	18	FPR1	25.7299	e14655_MB057_ProAla_06_Proteome_DIA	ProAla	14	0	FALSE	0
	19	FPR1	25.5044	e14628_MB057_ProSer_01_Proteome_DIA	ProSer	13	0.0714286	FALSE	1
	20	FPR1	25.8455	e14633_MB057_ProSer_02_Proteome_DIA	ProSer	13	0.0714286	FALSE	1
	21	FPR1	25.8434	e14637_MB057_ProSer_03_Proteome_DIA	ProSer	14	0	FALSE	0
	22	FPR1	25.8585	e14645_MB057_ProSer_04_Proteome_DIA	ProSer	14	0	FALSE	0
	23	FPR1	25.8318	e14649_MB057_ProSer_05_Proteome_DIA	ProSer	13	0.0714286	FALSE	1
	24	FPR1	25.6544	e14652_MB057_ProSer_06_Proteome_DIA	ProSer	13	0.0714286	FALSE	1
	1	FPR2	24.1161	e14629_MB057_ArgSer_01_Proteome_DIA	ArgSer	8	0.111111	FALSE	1
	2	FPR2	24.2789	e14632_MB057_ArgSer_02_Proteome_DIA	ArgSer	9	0	FALSE	0
	3	FPR2	24.4119	e14639_MB057_ArgSer_03_Proteome_DIA	ArgSer	9	0	FALSE	0
	4	FPR2	24.2339	e14644_MB057_ArgSer_04_Proteome_DIA	ArgSer	9	0	FALSE	0
	5	FPR2	24.3037	e14650_MB057_ArgSer_05_Proteome_DIA	ArgSer	9	0	FALSE	0
	6	FPR2	24.1115	e14653_MB057_ArgSer_06_Proteome_DIA	ArgSer	9	0	FALSE	0
	7	FPR2	24.2511	e14627_MB057_Ctrl_01_Proteome_DIA	Ctrl	9	0	FALSE	0
	8	FPR2	24.1163	e14635_MB057_Ctrl_02_Proteome_DIA	Ctrl	9	0	FALSE	0
	9	FPR2	24.1102	e14638_MB057_Ctrl_03_Proteome_DIA	Ctrl	9	0	FALSE	0
	10	FPR2	24.2477	e14642_MB057_Ctrl_04_Proteome_DIA	Ctrl	9	0	FALSE	0
	11	FPR2	24.2291	e14648_MB057_Ctrl_05_Proteome_DIA	Ctrl	9	0	FALSE	0
	12	FPR2	23.4784	e14654_MB057_Ctrl_06_Proteome_DIA	Ctrl	9	0	FALSE	0
	13	FPR2	24.0322	e14630_MB057_ProAla_01_Proteome_DIA	ProAla	9	0	FALSE	0
	14	FPR2	24.1697	e14634_MB057_ProAla_02_Proteome_DIA	ProAla	9	0	FALSE	0
	15	FPR2	24.1263	e14640_MB057_ProAla_03_Proteome_DIA	ProAla	9	0	FALSE	0
	16	FPR2	24.2275	e14643_MB057_ProAla_04_Proteome_DIA	ProAla	9	0	FALSE	0
	17	FPR2	24.1879	e14647_MB057_ProAla_05_Proteome_DIA	ProAla	9	0	FALSE	0
	18	FPR2	24.2714	e14655_MB057_ProAla_06_Proteome_DIA	ProAla	9	0	FALSE	0
	19	FPR2	24.1318	e14628_MB057_ProSer_01_Proteome_DIA	ProSer	8	0.111111	FALSE	1
	20	FPR2	24.2342	e14633_MB057_ProSer_02_Proteome_DIA	ProSer	9	0	FALSE	0
	21	FPR2	24.3554	e14637_MB057_ProSer_03_Proteome_DIA	ProSer	9	0	FALSE	0
	22	FPR2	24.3065	e14645_MB057_ProSer_04_Proteome_DIA	ProSer	9	0	FALSE	0
	23	FPR2	24.2833	e14649_MB057_ProSer_05_Proteome_DIA	ProSer	9	0	FALSE	0
	24	FPR2	24.1877	e14652_MB057_ProSer_06_Proteome_DIA	ProSer	9	0	FALSE	0
	1	FPR3	24.9807	e14629_MB057_ArgSer_01_Proteome_DIA	ArgSer	15	0.117647	FALSE	2
	2	FPR3	24.9801	e14632_MB057_ArgSer_02_Proteome_DIA	ArgSer	15	0.117647	FALSE	2
	3	FPR3	25.08	e14639_MB057_ArgSer_03_Proteome_DIA	ArgSer	15	0.117647	FALSE	2
	4	FPR3	25.0706	e14644_MB057_ArgSer_04_Proteome_DIA	ArgSer	15	0.117647	FALSE	2
	5	FPR3	25.1242	e14650_MB057_ArgSer_05_Proteome_DIA	ArgSer	16	0.0588235	FALSE	1
	6	FPR3	24.8986	e14653_MB057_ArgSer_06_Proteome_DIA	ArgSer	16	0.0588235	FALSE	1
	7	FPR3	25.1253	e14627_MB057_Ctrl_01_Proteome_DIA	Ctrl	15	0.117647	FALSE	2
	8	FPR3	25.0338	e14635_MB057_Ctrl_02_Proteome_DIA	Ctrl	15	0.117647	FALSE	2
	9	FPR3	25.108	e14638_MB057_Ctrl_03_Proteome_DIA	Ctrl	16	0.0588235	FALSE	1
	10	FPR3	25.2014	e14642_MB057_Ctrl_04_Proteome_DIA	Ctrl	15	0.117647	FALSE	2
	11	FPR3	25.0209	e14648_MB057_Ctrl_05_Proteome_DIA	Ctrl	15	0.117647	FALSE	2
	12	FPR3	24.8368	e14654_MB057_Ctrl_06_Proteome_DIA	Ctrl	15	0.117647	FALSE	2
	13	FPR3	24.9077	e14630_MB057_ProAla_01_Proteome_DIA	ProAla	15	0.117647	FALSE	2
	14	FPR3	25.1765	e14634_MB057_ProAla_02_Proteome_DIA	ProAla	15	0.117647	FALSE	2
	15	FPR3	25.0545	e14640_MB057_ProAla_03_Proteome_DIA	ProAla	15	0.117647	FALSE	2
	16	FPR3	25.1798	e14643_MB057_ProAla_04_Proteome_DIA	ProAla	16	0.0588235	FALSE	1
	17	FPR3	25.1716	e14647_MB057_ProAla_05_Proteome_DIA	ProAla	15	0.117647	FALSE	2
	18	FPR3	25.1177	e14655_MB057_ProAla_06_Proteome_DIA	ProAla	16	0.0588235	FALSE	1
	19	FPR3	25.1159	e14628_MB057_ProSer_01_Proteome_DIA	ProSer	15	0.117647	FALSE	2
	20	FPR3	25.1641	e14633_MB057_ProSer_02_Proteome_DIA	ProSer	15	0.117647	FALSE	2
	21	FPR3	25.227	e14637_MB057_ProSer_03_Proteome_DIA	ProSer	15	0.117647	FALSE	2
	22	FPR3	25.1794	e14645_MB057_ProSer_04_Proteome_DIA	ProSer	15	0.117647	FALSE	2
	23	FPR3	25.1706	e14649_MB057_ProSer_05_Proteome_DIA	ProSer	16	0.0588235	FALSE	1
	24	FPR3	24.9576	e14652_MB057_ProSer_06_Proteome_DIA	ProSer	15	0.117647	FALSE	2
	1	FPR4	25.0945	e14629_MB057_ArgSer_01_Proteome_DIA	ArgSer	11	0.0833333	FALSE	1
	2	FPR4	25.1316	e14632_MB057_ArgSer_02_Proteome_DIA	ArgSer	11	0.0833333	FALSE	1
	3	FPR4	25.1588	e14639_MB057_ArgSer_03_Proteome_DIA	ArgSer	11	0.0833333	FALSE	1
	4	FPR4	25.2562	e14644_MB057_ArgSer_04_Proteome_DIA	ArgSer	11	0.0833333	FALSE	1
	5	FPR4	25.0398	e14650_MB057_ArgSer_05_Proteome_DIA	ArgSer	11	0.0833333	FALSE	1
	6	FPR4	24.8398	e14653_MB057_ArgSer_06_Proteome_DIA	ArgSer	11	0.0833333	FALSE	1
	7	FPR4	25.068	e14627_MB057_Ctrl_01_Proteome_DIA	Ctrl	11	0.0833333	FALSE	1
	8	FPR4	25.1081	e14635_MB057_Ctrl_02_Proteome_DIA	Ctrl	11	0.0833333	FALSE	1
	9	FPR4	25.1016	e14638_MB057_Ctrl_03_Proteome_DIA	Ctrl	11	0.0833333	FALSE	1
	10	FPR4	25.107	e14642_MB057_Ctrl_04_Proteome_DIA	Ctrl	11	0.0833333	FALSE	1
	11	FPR4	25.0146	e14648_MB057_Ctrl_05_Proteome_DIA	Ctrl	11	0.0833333	FALSE	1
	12	FPR4	25.1152	e14654_MB057_Ctrl_06_Proteome_DIA	Ctrl	11	0.0833333	FALSE	1
	13	FPR4	24.9442	e14630_MB057_ProAla_01_Proteome_DIA	ProAla	11	0.0833333	FALSE	1
	14	FPR4	25.1966	e14634_MB057_ProAla_02_Proteome_DIA	ProAla	11	0.0833333	FALSE	1
	15	FPR4	25.0949	e14640_MB057_ProAla_03_Proteome_DIA	ProAla	11	0.0833333	FALSE	1
	16	FPR4	25.2542	e14643_MB057_ProAla_04_Proteome_DIA	ProAla	11	0.0833333	FALSE	1
	17	FPR4	25.154	e14647_MB057_ProAla_05_Proteome_DIA	ProAla	11	0.0833333	FALSE	1
	18	FPR4	25.222	e14655_MB057_ProAla_06_Proteome_DIA	ProAla	11	0.0833333	FALSE	1
	19	FPR4	25.0272	e14628_MB057_ProSer_01_Proteome_DIA	ProSer	11	0.0833333	FALSE	1
	20	FPR4	25.0918	e14633_MB057_ProSer_02_Proteome_DIA	ProSer	11	0.0833333	FALSE	1
	21	FPR4	25.0996	e14637_MB057_ProSer_03_Proteome_DIA	ProSer	11	0.0833333	FALSE	1
	22	FPR4	25.2083	e14645_MB057_ProSer_04_Proteome_DIA	ProSer	11	0.0833333	FALSE	1
	23	FPR4	25.1223	e14649_MB057_ProSer_05_Proteome_DIA	ProSer	12	0	FALSE	0
	24	FPR4	24.8214	e14652_MB057_ProSer_06_Proteome_DIA	ProSer	11	0.0833333	FALSE	1
	1	FPS1	20.4391	e14629_MB057_ArgSer_01_Proteome_DIA	ArgSer	3	0.25	FALSE	1
	2	FPS1	20.2638	e14632_MB057_ArgSer_02_Proteome_DIA	ArgSer	4	0	FALSE	0
	3	FPS1	20.2749	e14639_MB057_ArgSer_03_Proteome_DIA	ArgSer	3	0.25	FALSE	1
	4	FPS1	19.8241	e14644_MB057_ArgSer_04_Proteome_DIA	ArgSer	4	0	FALSE	0
	5	FPS1	20.0465	e14650_MB057_ArgSer_05_Proteome_DIA	ArgSer	4	0	FALSE	0
	6	FPS1	19.8253	e14653_MB057_ArgSer_06_Proteome_DIA	ArgSer	2	0.5	TRUE	2
	7	FPS1	20.5044	e14627_MB057_Ctrl_01_Proteome_DIA	Ctrl	4	0	FALSE	0
	8	FPS1	20.389	e14635_MB057_Ctrl_02_Proteome_DIA	Ctrl	4	0	FALSE	0
	9	FPS1	19.627	e14638_MB057_Ctrl_03_Proteome_DIA	Ctrl	4	0	FALSE	0
	10	FPS1	20.5205	e14642_MB057_Ctrl_04_Proteome_DIA	Ctrl	4	0	FALSE	0
	11	FPS1	20.1672	e14648_MB057_Ctrl_05_Proteome_DIA	Ctrl	4	0	FALSE	0
	12	FPS1	20.0515	e14654_MB057_Ctrl_06_Proteome_DIA	Ctrl	4	0	FALSE	0
	13	FPS1	20.2194	e14630_MB057_ProAla_01_Proteome_DIA	ProAla	4	0	FALSE	0
	14	FPS1	20.4367	e14634_MB057_ProAla_02_Proteome_DIA	ProAla	4	0	FALSE	0
	15	FPS1	20.2356	e14640_MB057_ProAla_03_Proteome_DIA	ProAla	4	0	FALSE	0
	16	FPS1	20.0415	e14643_MB057_ProAla_04_Proteome_DIA	ProAla	4	0	FALSE	0
	17	FPS1	20.0541	e14647_MB057_ProAla_05_Proteome_DIA	ProAla	4	0	FALSE	0
	18	FPS1	19.5838	e14655_MB057_ProAla_06_Proteome_DIA	ProAla	3	0.25	FALSE	1
	19	FPS1	20.3839	e14628_MB057_ProSer_01_Proteome_DIA	ProSer	4	0	FALSE	0
	20	FPS1	20.3	e14633_MB057_ProSer_02_Proteome_DIA	ProSer	4	0	FALSE	0
	21	FPS1	20.4076	e14637_MB057_ProSer_03_Proteome_DIA	ProSer	4	0	FALSE	0
	22	FPS1	20.6028	e14645_MB057_ProSer_04_Proteome_DIA	ProSer	4	0	FALSE	0
	23	FPS1	20.5644	e14649_MB057_ProSer_05_Proteome_DIA	ProSer	4	0	FALSE	0
	24	FPS1	20.6805	e14652_MB057_ProSer_06_Proteome_DIA	ProSer	4	0	FALSE	0
	1	FRA1	22.8775	e14629_MB057_ArgSer_01_Proteome_DIA	ArgSer	32	0.0857143	FALSE	3
	2	FRA1	22.9786	e14632_MB057_ArgSer_02_Proteome_DIA	ArgSer	30	0.142857	FALSE	5
	3	FRA1	23.0609	e14639_MB057_ArgSer_03_Proteome_DIA	ArgSer	34	0.0285714	FALSE	1
	4	FRA1	22.8996	e14644_MB057_ArgSer_04_Proteome_DIA	ArgSer	32	0.0857143	FALSE	3
	5	FRA1	22.9647	e14650_MB057_ArgSer_05_Proteome_DIA	ArgSer	32	0.0857143	FALSE	3
	6	FRA1	22.7298	e14653_MB057_ArgSer_06_Proteome_DIA	ArgSer	31	0.114286	FALSE	4
	7	FRA1	22.9785	e14627_MB057_Ctrl_01_Proteome_DIA	Ctrl	32	0.0857143	FALSE	3
	8	FRA1	22.992	e14635_MB057_Ctrl_02_Proteome_DIA	Ctrl	34	0.0285714	FALSE	1
	9	FRA1	22.9378	e14638_MB057_Ctrl_03_Proteome_DIA	Ctrl	32	0.0857143	FALSE	3
	10	FRA1	22.99	e14642_MB057_Ctrl_04_Proteome_DIA	Ctrl	34	0.0285714	FALSE	1
	11	FRA1	23.0148	e14648_MB057_Ctrl_05_Proteome_DIA	Ctrl	34	0.0285714	FALSE	1
	12	FRA1	22.8259	e14654_MB057_Ctrl_06_Proteome_DIA	Ctrl	28	0.2	FALSE	7
	13	FRA1	23.11	e14630_MB057_ProAla_01_Proteome_DIA	ProAla	32	0.0857143	FALSE	3
	14	FRA1	23.0596	e14634_MB057_ProAla_02_Proteome_DIA	ProAla	35	0	FALSE	0
	15	FRA1	23.0045	e14640_MB057_ProAla_03_Proteome_DIA	ProAla	31	0.114286	FALSE	4
	16	FRA1	22.9272	e14643_MB057_ProAla_04_Proteome_DIA	ProAla	33	0.0571429	FALSE	2
	17	FRA1	22.9638	e14647_MB057_ProAla_05_Proteome_DIA	ProAla	32	0.0857143	FALSE	3
	18	FRA1	22.9851	e14655_MB057_ProAla_06_Proteome_DIA	ProAla	30	0.142857	FALSE	5
	19	FRA1	22.9633	e14628_MB057_ProSer_01_Proteome_DIA	ProSer	31	0.114286	FALSE	4
	20	FRA1	23.0585	e14633_MB057_ProSer_02_Proteome_DIA	ProSer	32	0.0857143	FALSE	3
	21	FRA1	23.1395	e14637_MB057_ProSer_03_Proteome_DIA	ProSer	35	0	FALSE	0
	22	FRA1	23.0437	e14645_MB057_ProSer_04_Proteome_DIA	ProSer	32	0.0857143	FALSE	3
	23	FRA1	23.0585	e14649_MB057_ProSer_05_Proteome_DIA	ProSer	35	0	FALSE	0
	24	FRA1	23.0251	e14652_MB057_ProSer_06_Proteome_DIA	ProSer	32	0.0857143	FALSE	3
	1	FRD1	24.9827	e14629_MB057_ArgSer_01_Proteome_DIA	ArgSer	39	0.113636	FALSE	5
	2	FRD1	25.0916	e14632_MB057_ArgSer_02_Proteome_DIA	ArgSer	39	0.113636	FALSE	5
	3	FRD1	25.0684	e14639_MB057_ArgSer_03_Proteome_DIA	ArgSer	40	0.0909091	FALSE	4
	4	FRD1	25.0155	e14644_MB057_ArgSer_04_Proteome_DIA	ArgSer	39	0.113636	FALSE	5
	5	FRD1	25.1004	e14650_MB057_ArgSer_05_Proteome_DIA	ArgSer	40	0.0909091	FALSE	4
	6	FRD1	24.8597	e14653_MB057_ArgSer_06_Proteome_DIA	ArgSer	36	0.181818	FALSE	8
	7	FRD1	25.0828	e14627_MB057_Ctrl_01_Proteome_DIA	Ctrl	39	0.113636	FALSE	5
	8	FRD1	25.0126	e14635_MB057_Ctrl_02_Proteome_DIA	Ctrl	38	0.136364	FALSE	6
	9	FRD1	25.0417	e14638_MB057_Ctrl_03_Proteome_DIA	Ctrl	39	0.113636	FALSE	5
	10	FRD1	25.0072	e14642_MB057_Ctrl_04_Proteome_DIA	Ctrl	39	0.113636	FALSE	5
	11	FRD1	25.0528	e14648_MB057_Ctrl_05_Proteome_DIA	Ctrl	42	0.0454545	FALSE	2
	12	FRD1	24.9416	e14654_MB057_Ctrl_06_Proteome_DIA	Ctrl	36	0.181818	FALSE	8
	13	FRD1	24.8857	e14630_MB057_ProAla_01_Proteome_DIA	ProAla	42	0.0454545	FALSE	2
	14	FRD1	25.0856	e14634_MB057_ProAla_02_Proteome_DIA	ProAla	39	0.113636	FALSE	5
	15	FRD1	25.0875	e14640_MB057_ProAla_03_Proteome_DIA	ProAla	40	0.0909091	FALSE	4
	16	FRD1	24.9832	e14643_MB057_ProAla_04_Proteome_DIA	ProAla	37	0.159091	FALSE	7
	17	FRD1	25.1378	e14647_MB057_ProAla_05_Proteome_DIA	ProAla	40	0.0909091	FALSE	4
	18	FRD1	25.0235	e14655_MB057_ProAla_06_Proteome_DIA	ProAla	38	0.136364	FALSE	6
	19	FRD1	25.0387	e14628_MB057_ProSer_01_Proteome_DIA	ProSer	41	0.0681818	FALSE	3
	20	FRD1	25.0617	e14633_MB057_ProSer_02_Proteome_DIA	ProSer	40	0.0909091	FALSE	4
	21	FRD1	25.0584	e14637_MB057_ProSer_03_Proteome_DIA	ProSer	41	0.0681818	FALSE	3
	22	FRD1	25.1111	e14645_MB057_ProSer_04_Proteome_DIA	ProSer	41	0.0681818	FALSE	3
	23	FRD1	25.0936	e14649_MB057_ProSer_05_Proteome_DIA	ProSer	39	0.113636	FALSE	5
	24	FRD1	24.9949	e14652_MB057_ProSer_06_Proteome_DIA	ProSer	41	0.0681818	FALSE	3
	1	FRE1	19.0325	e14629_MB057_ArgSer_01_Proteome_DIA	ArgSer	1	0.5	TRUE	1
	2	FRE1	18.5101	e14632_MB057_ArgSer_02_Proteome_DIA	ArgSer	1	0.5	TRUE	1
	3	FRE1	18.0209	e14639_MB057_ArgSer_03_Proteome_DIA	ArgSer	1	0.5	TRUE	1
	4	FRE1	18.597	e14644_MB057_ArgSer_04_Proteome_DIA	ArgSer	1	0.5	TRUE	1
	7	FRE1	19.4146	e14627_MB057_Ctrl_01_Proteome_DIA	Ctrl	1	0.5	TRUE	1
	8	FRE1	18.0153	e14635_MB057_Ctrl_02_Proteome_DIA	Ctrl	1	0.5	TRUE	1
	9	FRE1	18.1862	e14638_MB057_Ctrl_03_Proteome_DIA	Ctrl	1	0.5	TRUE	1
	10	FRE1	18.7878	e14642_MB057_Ctrl_04_Proteome_DIA	Ctrl	2	0	FALSE	0
	11	FRE1	18.091	e14648_MB057_Ctrl_05_Proteome_DIA	Ctrl	1	0.5	TRUE	1
	12	FRE1	18.2414	e14654_MB057_Ctrl_06_Proteome_DIA	Ctrl	1	0.5	TRUE	1
	15	FRE1	17.6456	e14640_MB057_ProAla_03_Proteome_DIA	ProAla	1	0.5	TRUE	1
	17	FRE1	18.0858	e14647_MB057_ProAla_05_Proteome_DIA	ProAla	1	0.5	TRUE	1
	18	FRE1	18.2633	e14655_MB057_ProAla_06_Proteome_DIA	ProAla	1	0.5	TRUE	1
	19	FRE1	18.9639	e14628_MB057_ProSer_01_Proteome_DIA	ProSer	1	0.5	TRUE	1
	20	FRE1	18.5067	e14633_MB057_ProSer_02_Proteome_DIA	ProSer	1	0.5	TRUE	1
	21	FRE1	19.2494	e14637_MB057_ProSer_03_Proteome_DIA	ProSer	1	0.5	TRUE	1
	22	FRE1	18.6535	e14645_MB057_ProSer_04_Proteome_DIA	ProSer	2	0	FALSE	0
	23	FRE1	18.1323	e14649_MB057_ProSer_05_Proteome_DIA	ProSer	1	0.5	TRUE	1
	24	FRE1	18.958	e14652_MB057_ProSer_06_Proteome_DIA	ProSer	1	0.5	TRUE	1
	1	FRE8	17.9758	e14629_MB057_ArgSer_01_Proteome_DIA	ArgSer	2	0.333333	FALSE	1
	2	FRE8	17.0013	e14632_MB057_ArgSer_02_Proteome_DIA	ArgSer	1	0.666667	TRUE	2
	3	FRE8	17.5874	e14639_MB057_ArgSer_03_Proteome_DIA	ArgSer	1	0.666667	TRUE	2
	4	FRE8	17.0716	e14644_MB057_ArgSer_04_Proteome_DIA	ArgSer	1	0.666667	TRUE	2
	5	FRE8	18.6936	e14650_MB057_ArgSer_05_Proteome_DIA	ArgSer	3	0	FALSE	0
	6	FRE8	17.0525	e14653_MB057_ArgSer_06_Proteome_DIA	ArgSer	1	0.666667	TRUE	2
	7	FRE8	18.5759	e14627_MB057_Ctrl_01_Proteome_DIA	Ctrl	3	0	FALSE	0
	8	FRE8	18.1365	e14635_MB057_Ctrl_02_Proteome_DIA	Ctrl	3	0	FALSE	0
	9	FRE8	17.5552	e14638_MB057_Ctrl_03_Proteome_DIA	Ctrl	1	0.666667	TRUE	2
	10	FRE8	17.6192	e14642_MB057_Ctrl_04_Proteome_DIA	Ctrl	1	0.666667	TRUE	2
	11	FRE8	17.539	e14648_MB057_Ctrl_05_Proteome_DIA	Ctrl	1	0.666667	TRUE	2
	13	FRE8	17.13	e14630_MB057_ProAla_01_Proteome_DIA	ProAla	1	0.666667	TRUE	2
	14	FRE8	17.4175	e14634_MB057_ProAla_02_Proteome_DIA	ProAla	1	0.666667	TRUE	2
	15	FRE8	17.7346	e14640_MB057_ProAla_03_Proteome_DIA	ProAla	1	0.666667	TRUE	2
	16	FRE8	17.9607	e14643_MB057_ProAla_04_Proteome_DIA	ProAla	2	0.333333	FALSE	1
	17	FRE8	17.5371	e14647_MB057_ProAla_05_Proteome_DIA	ProAla	1	0.666667	TRUE	2
	18	FRE8	17.6963	e14655_MB057_ProAla_06_Proteome_DIA	ProAla	2	0.333333	FALSE	1
	19	FRE8	17.925	e14628_MB057_ProSer_01_Proteome_DIA	ProSer	2	0.333333	FALSE	1
	20	FRE8	17.5027	e14633_MB057_ProSer_02_Proteome_DIA	ProSer	1	0.666667	TRUE	2
	21	FRE8	18.4543	e14637_MB057_ProSer_03_Proteome_DIA	ProSer	3	0	FALSE	0
	22	FRE8	18.3419	e14645_MB057_ProSer_04_Proteome_DIA	ProSer	2	0.333333	FALSE	1
	23	FRE8	18.5132	e14649_MB057_ProSer_05_Proteome_DIA	ProSer	2	0.333333	FALSE	1
	24	FRE8	18.7696	e14652_MB057_ProSer_06_Proteome_DIA	ProSer	3	0	FALSE	0
	1	FRK1	18.7095	e14629_MB057_ArgSer_01_Proteome_DIA	ArgSer	4	0.428571	FALSE	3
	2	FRK1	18.0554	e14632_MB057_ArgSer_02_Proteome_DIA	ArgSer	3	0.571429	TRUE	4
	3	FRK1	18.2631	e14639_MB057_ArgSer_03_Proteome_DIA	ArgSer	3	0.571429	TRUE	4
	4	FRK1	17.4851	e14644_MB057_ArgSer_04_Proteome_DIA	ArgSer	2	0.714286	TRUE	5
	5	FRK1	19.1294	e14650_MB057_ArgSer_05_Proteome_DIA	ArgSer	5	0.285714	FALSE	2
	6	FRK1	19.2866	e14653_MB057_ArgSer_06_Proteome_DIA	ArgSer	4	0.428571	FALSE	3
	7	FRK1	19.3743	e14627_MB057_Ctrl_01_Proteome_DIA	Ctrl	4	0.428571	FALSE	3
	8	FRK1	18.6064	e14635_MB057_Ctrl_02_Proteome_DIA	Ctrl	3	0.571429	TRUE	4
	9	FRK1	18.5056	e14638_MB057_Ctrl_03_Proteome_DIA	Ctrl	4	0.428571	FALSE	3
	10	FRK1	18.9954	e14642_MB057_Ctrl_04_Proteome_DIA	Ctrl	4	0.428571	FALSE	3
	11	FRK1	19.1116	e14648_MB057_Ctrl_05_Proteome_DIA	Ctrl	4	0.428571	FALSE	3
	12	FRK1	18.906	e14654_MB057_Ctrl_06_Proteome_DIA	Ctrl	3	0.571429	TRUE	4
	13	FRK1	17.9301	e14630_MB057_ProAla_01_Proteome_DIA	ProAla	2	0.714286	TRUE	5
	14	FRK1	18.4904	e14634_MB057_ProAla_02_Proteome_DIA	ProAla	4	0.428571	FALSE	3
	15	FRK1	18.9335	e14640_MB057_ProAla_03_Proteome_DIA	ProAla	6	0.142857	FALSE	1
	16	FRK1	18.634	e14643_MB057_ProAla_04_Proteome_DIA	ProAla	5	0.285714	FALSE	2
	17	FRK1	18.1364	e14647_MB057_ProAla_05_Proteome_DIA	ProAla	4	0.428571	FALSE	3
	18	FRK1	18.5478	e14655_MB057_ProAla_06_Proteome_DIA	ProAla	3	0.571429	TRUE	4
	19	FRK1	18.231	e14628_MB057_ProSer_01_Proteome_DIA	ProSer	3	0.571429	TRUE	4
	20	FRK1	18.2619	e14633_MB057_ProSer_02_Proteome_DIA	ProSer	3	0.571429	TRUE	4
	21	FRK1	18.391	e14637_MB057_ProSer_03_Proteome_DIA	ProSer	3	0.571429	TRUE	4
	22	FRK1	18.1083	e14645_MB057_ProSer_04_Proteome_DIA	ProSer	3	0.571429	TRUE	4
	23	FRK1	18.6061	e14649_MB057_ProSer_05_Proteome_DIA	ProSer	4	0.428571	FALSE	3
	24	FRK1	18.6083	e14652_MB057_ProSer_06_Proteome_DIA	ProSer	4	0.428571	FALSE	3
	1	FRM2	20.3271	e14629_MB057_ArgSer_01_Proteome_DIA	ArgSer	2	0	FALSE	0
	2	FRM2	20.3932	e14632_MB057_ArgSer_02_Proteome_DIA	ArgSer	2	0	FALSE	0
	3	FRM2	20.111	e14639_MB057_ArgSer_03_Proteome_DIA	ArgSer	2	0	FALSE	0
	5	FRM2	20.1419	e14650_MB057_ArgSer_05_Proteome_DIA	ArgSer	1	0.5	TRUE	1
	6	FRM2	19.6443	e14653_MB057_ArgSer_06_Proteome_DIA	ArgSer	1	0.5	TRUE	1
	7	FRM2	20.1626	e14627_MB057_Ctrl_01_Proteome_DIA	Ctrl	1	0.5	TRUE	1
	8	FRM2	19.4284	e14635_MB057_Ctrl_02_Proteome_DIA	Ctrl	1	0.5	TRUE	1
	9	FRM2	20.2101	e14638_MB057_Ctrl_03_Proteome_DIA	Ctrl	2	0	FALSE	0
	10	FRM2	19.1968	e14642_MB057_Ctrl_04_Proteome_DIA	Ctrl	1	0.5	TRUE	1
	11	FRM2	19.7715	e14648_MB057_Ctrl_05_Proteome_DIA	Ctrl	1	0.5	TRUE	1
	12	FRM2	20.0133	e14654_MB057_Ctrl_06_Proteome_DIA	Ctrl	1	0.5	TRUE	1
	13	FRM2	18.5285	e14630_MB057_ProAla_01_Proteome_DIA	ProAla	1	0.5	TRUE	1
	14	FRM2	19.7083	e14634_MB057_ProAla_02_Proteome_DIA	ProAla	1	0.5	TRUE	1
	16	FRM2	19.4085	e14643_MB057_ProAla_04_Proteome_DIA	ProAla	1	0.5	TRUE	1
	18	FRM2	19.883	e14655_MB057_ProAla_06_Proteome_DIA	ProAla	1	0.5	TRUE	1
	19	FRM2	19.3411	e14628_MB057_ProSer_01_Proteome_DIA	ProSer	1	0.5	TRUE	1
	20	FRM2	19.689	e14633_MB057_ProSer_02_Proteome_DIA	ProSer	2	0	FALSE	0
	21	FRM2	20.1762	e14637_MB057_ProSer_03_Proteome_DIA	ProSer	2	0	FALSE	0
	22	FRM2	19.5069	e14645_MB057_ProSer_04_Proteome_DIA	ProSer	2	0	FALSE	0
	23	FRM2	19.5632	e14649_MB057_ProSer_05_Proteome_DIA	ProSer	1	0.5	TRUE	1
	24	FRM2	18.9554	e14652_MB057_ProSer_06_Proteome_DIA	ProSer	1	0.5	TRUE	1
	1	FRQ1	21.1171	e14629_MB057_ArgSer_01_Proteome_DIA	ArgSer	6	0.333333	FALSE	3
	2	FRQ1	21.3446	e14632_MB057_ArgSer_02_Proteome_DIA	ArgSer	6	0.333333	FALSE	3
	3	FRQ1	21.349	e14639_MB057_ArgSer_03_Proteome_DIA	ArgSer	6	0.333333	FALSE	3
	4	FRQ1	21.123	e14644_MB057_ArgSer_04_Proteome_DIA	ArgSer	5	0.444444	FALSE	4
	5	FRQ1	21.4605	e14650_MB057_ArgSer_05_Proteome_DIA	ArgSer	7	0.222222	FALSE	2
	6	FRQ1	21.6209	e14653_MB057_ArgSer_06_Proteome_DIA	ArgSer	8	0.111111	FALSE	1
	7	FRQ1	21.6471	e14627_MB057_Ctrl_01_Proteome_DIA	Ctrl	8	0.111111	FALSE	1
	8	FRQ1	21.6279	e14635_MB057_Ctrl_02_Proteome_DIA	Ctrl	6	0.333333	FALSE	3
	9	FRQ1	21.5748	e14638_MB057_Ctrl_03_Proteome_DIA	Ctrl	7	0.222222	FALSE	2
	10	FRQ1	21.5717	e14642_MB057_Ctrl_04_Proteome_DIA	Ctrl	6	0.333333	FALSE	3
	11	FRQ1	21.763	e14648_MB057_Ctrl_05_Proteome_DIA	Ctrl	8	0.111111	FALSE	1
	12	FRQ1	20.8664	e14654_MB057_Ctrl_06_Proteome_DIA	Ctrl	4	0.555556	TRUE	5
	13	FRQ1	21.9562	e14630_MB057_ProAla_01_Proteome_DIA	ProAla	8	0.111111	FALSE	1
	14	FRQ1	21.4823	e14634_MB057_ProAla_02_Proteome_DIA	ProAla	6	0.333333	FALSE	3
	15	FRQ1	21.5647	e14640_MB057_ProAla_03_Proteome_DIA	ProAla	7	0.222222	FALSE	2
	16	FRQ1	20.7622	e14643_MB057_ProAla_04_Proteome_DIA	ProAla	4	0.555556	TRUE	5
	17	FRQ1	21.1625	e14647_MB057_ProAla_05_Proteome_DIA	ProAla	6	0.333333	FALSE	3
	18	FRQ1	21.1439	e14655_MB057_ProAla_06_Proteome_DIA	ProAla	6	0.333333	FALSE	3
	19	FRQ1	21.4059	e14628_MB057_ProSer_01_Proteome_DIA	ProSer	6	0.333333	FALSE	3
	20	FRQ1	21.582	e14633_MB057_ProSer_02_Proteome_DIA	ProSer	8	0.111111	FALSE	1
	21	FRQ1	21.2721	e14637_MB057_ProSer_03_Proteome_DIA	ProSer	6	0.333333	FALSE	3
	22	FRQ1	21.5246	e14645_MB057_ProSer_04_Proteome_DIA	ProSer	6	0.333333	FALSE	3
	23	FRQ1	21.3082	e14649_MB057_ProSer_05_Proteome_DIA	ProSer	6	0.333333	FALSE	3
	24	FRQ1	21.6789	e14652_MB057_ProSer_06_Proteome_DIA	ProSer	7	0.222222	FALSE	2
	1	FRS1	25.5933	e14629_MB057_ArgSer_01_Proteome_DIA	ArgSer	40	0.047619	FALSE	2
	2	FRS1	25.5281	e14632_MB057_ArgSer_02_Proteome_DIA	ArgSer	36	0.142857	FALSE	6
	3	FRS1	25.6392	e14639_MB057_ArgSer_03_Proteome_DIA	ArgSer	37	0.119048	FALSE	5
	4	FRS1	25.5805	e14644_MB057_ArgSer_04_Proteome_DIA	ArgSer	37	0.119048	FALSE	5
	5	FRS1	25.6515	e14650_MB057_ArgSer_05_Proteome_DIA	ArgSer	38	0.0952381	FALSE	4
	6	FRS1	25.5867	e14653_MB057_ArgSer_06_Proteome_DIA	ArgSer	38	0.0952381	FALSE	4
	7	FRS1	25.611	e14627_MB057_Ctrl_01_Proteome_DIA	Ctrl	40	0.047619	FALSE	2
	8	FRS1	25.6195	e14635_MB057_Ctrl_02_Proteome_DIA	Ctrl	37	0.119048	FALSE	5
	9	FRS1	25.5353	e14638_MB057_Ctrl_03_Proteome_DIA	Ctrl	36	0.142857	FALSE	6
	10	FRS1	25.61	e14642_MB057_Ctrl_04_Proteome_DIA	Ctrl	36	0.142857	FALSE	6
	11	FRS1	25.6615	e14648_MB057_Ctrl_05_Proteome_DIA	Ctrl	39	0.0714286	FALSE	3
	12	FRS1	25.5142	e14654_MB057_Ctrl_06_Proteome_DIA	Ctrl	35	0.166667	FALSE	7
	13	FRS1	25.7104	e14630_MB057_ProAla_01_Proteome_DIA	ProAla	41	0.0238095	FALSE	1
	14	FRS1	25.6446	e14634_MB057_ProAla_02_Proteome_DIA	ProAla	38	0.0952381	FALSE	4
	15	FRS1	25.592	e14640_MB057_ProAla_03_Proteome_DIA	ProAla	36	0.142857	FALSE	6
	16	FRS1	25.5584	e14643_MB057_ProAla_04_Proteome_DIA	ProAla	38	0.0952381	FALSE	4
	17	FRS1	25.6289	e14647_MB057_ProAla_05_Proteome_DIA	ProAla	37	0.119048	FALSE	5
	18	FRS1	25.6283	e14655_MB057_ProAla_06_Proteome_DIA	ProAla	38	0.0952381	FALSE	4
	19	FRS1	25.7449	e14628_MB057_ProSer_01_Proteome_DIA	ProSer	41	0.0238095	FALSE	1
	20	FRS1	25.7003	e14633_MB057_ProSer_02_Proteome_DIA	ProSer	42	0	FALSE	0
	21	FRS1	25.6988	e14637_MB057_ProSer_03_Proteome_DIA	ProSer	39	0.0714286	FALSE	3
	22	FRS1	25.687	e14645_MB057_ProSer_04_Proteome_DIA	ProSer	39	0.0714286	FALSE	3
	23	FRS1	25.7336	e14649_MB057_ProSer_05_Proteome_DIA	ProSer	42	0	FALSE	0
	24	FRS1	25.783	e14652_MB057_ProSer_06_Proteome_DIA	ProSer	42	0	FALSE	0
	1	FRS2	25.5719	e14629_MB057_ArgSer_01_Proteome_DIA	ArgSer	38	0.155556	FALSE	7
	2	FRS2	25.5906	e14632_MB057_ArgSer_02_Proteome_DIA	ArgSer	40	0.111111	FALSE	5
	3	FRS2	25.6565	e14639_MB057_ArgSer_03_Proteome_DIA	ArgSer	39	0.133333	FALSE	6
	4	FRS2	25.5998	e14644_MB057_ArgSer_04_Proteome_DIA	ArgSer	38	0.155556	FALSE	7
	5	FRS2	25.6545	e14650_MB057_ArgSer_05_Proteome_DIA	ArgSer	39	0.133333	FALSE	6
	6	FRS2	25.4102	e14653_MB057_ArgSer_06_Proteome_DIA	ArgSer	37	0.177778	FALSE	8
	7	FRS2	25.6633	e14627_MB057_Ctrl_01_Proteome_DIA	Ctrl	40	0.111111	FALSE	5
	8	FRS2	25.6659	e14635_MB057_Ctrl_02_Proteome_DIA	Ctrl	39	0.133333	FALSE	6
	9	FRS2	25.5956	e14638_MB057_Ctrl_03_Proteome_DIA	Ctrl	42	0.0666667	FALSE	3
	10	FRS2	25.6426	e14642_MB057_Ctrl_04_Proteome_DIA	Ctrl	39	0.133333	FALSE	6
	11	FRS2	25.6439	e14648_MB057_Ctrl_05_Proteome_DIA	Ctrl	39	0.133333	FALSE	6
	12	FRS2	25.39	e14654_MB057_Ctrl_06_Proteome_DIA	Ctrl	36	0.2	FALSE	9
	13	FRS2	25.6087	e14630_MB057_ProAla_01_Proteome_DIA	ProAla	40	0.111111	FALSE	5
	14	FRS2	25.6341	e14634_MB057_ProAla_02_Proteome_DIA	ProAla	38	0.155556	FALSE	7
	15	FRS2	25.6194	e14640_MB057_ProAla_03_Proteome_DIA	ProAla	41	0.0888889	FALSE	4
	16	FRS2	25.5883	e14643_MB057_ProAla_04_Proteome_DIA	ProAla	38	0.155556	FALSE	7
	17	FRS2	25.587	e14647_MB057_ProAla_05_Proteome_DIA	ProAla	38	0.155556	FALSE	7
	18	FRS2	25.5369	e14655_MB057_ProAla_06_Proteome_DIA	ProAla	38	0.155556	FALSE	7
	19	FRS2	25.6031	e14628_MB057_ProSer_01_Proteome_DIA	ProSer	39	0.133333	FALSE	6
	20	FRS2	25.673	e14633_MB057_ProSer_02_Proteome_DIA	ProSer	39	0.133333	FALSE	6
	21	FRS2	25.7224	e14637_MB057_ProSer_03_Proteome_DIA	ProSer	39	0.133333	FALSE	6
	22	FRS2	25.6901	e14645_MB057_ProSer_04_Proteome_DIA	ProSer	39	0.133333	FALSE	6
	23	FRS2	25.7822	e14649_MB057_ProSer_05_Proteome_DIA	ProSer	41	0.0888889	FALSE	4
	24	FRS2	25.7104	e14652_MB057_ProSer_06_Proteome_DIA	ProSer	42	0.0666667	FALSE	3
	1	FRT1	19.1567	e14629_MB057_ArgSer_01_Proteome_DIA	ArgSer	6	0.333333	FALSE	3
	2	FRT1	19.6851	e14632_MB057_ArgSer_02_Proteome_DIA	ArgSer	8	0.111111	FALSE	1
	3	FRT1	18.9859	e14639_MB057_ArgSer_03_Proteome_DIA	ArgSer	5	0.444444	FALSE	4
	4	FRT1	19.5148	e14644_MB057_ArgSer_04_Proteome_DIA	ArgSer	7	0.222222	FALSE	2
	5	FRT1	19.1419	e14650_MB057_ArgSer_05_Proteome_DIA	ArgSer	6	0.333333	FALSE	3
	6	FRT1	18.7467	e14653_MB057_ArgSer_06_Proteome_DIA	ArgSer	6	0.333333	FALSE	3
	7	FRT1	19.1953	e14627_MB057_Ctrl_01_Proteome_DIA	Ctrl	7	0.222222	FALSE	2
	8	FRT1	18.8909	e14635_MB057_Ctrl_02_Proteome_DIA	Ctrl	5	0.444444	FALSE	4
	9	FRT1	18.7867	e14638_MB057_Ctrl_03_Proteome_DIA	Ctrl	5	0.444444	FALSE	4
	10	FRT1	19.1521	e14642_MB057_Ctrl_04_Proteome_DIA	Ctrl	6	0.333333	FALSE	3
	11	FRT1	19.3474	e14648_MB057_Ctrl_05_Proteome_DIA	Ctrl	7	0.222222	FALSE	2
	12	FRT1	18.8461	e14654_MB057_Ctrl_06_Proteome_DIA	Ctrl	6	0.333333	FALSE	3
	13	FRT1	18.2455	e14630_MB057_ProAla_01_Proteome_DIA	ProAla	4	0.555556	TRUE	5
	14	FRT1	19.6184	e14634_MB057_ProAla_02_Proteome_DIA	ProAla	9	0	FALSE	0
	15	FRT1	19.6987	e14640_MB057_ProAla_03_Proteome_DIA	ProAla	9	0	FALSE	0
	16	FRT1	19.3006	e14643_MB057_ProAla_04_Proteome_DIA	ProAla	7	0.222222	FALSE	2
	17	FRT1	19.0925	e14647_MB057_ProAla_05_Proteome_DIA	ProAla	5	0.444444	FALSE	4
	18	FRT1	19.0145	e14655_MB057_ProAla_06_Proteome_DIA	ProAla	6	0.333333	FALSE	3
	19	FRT1	18.8809	e14628_MB057_ProSer_01_Proteome_DIA	ProSer	5	0.444444	FALSE	4
	20	FRT1	19.4119	e14633_MB057_ProSer_02_Proteome_DIA	ProSer	7	0.222222	FALSE	2
	21	FRT1	19.2279	e14637_MB057_ProSer_03_Proteome_DIA	ProSer	6	0.333333	FALSE	3
	22	FRT1	19.5859	e14645_MB057_ProSer_04_Proteome_DIA	ProSer	6	0.333333	FALSE	3
	23	FRT1	19.4627	e14649_MB057_ProSer_05_Proteome_DIA	ProSer	7	0.222222	FALSE	2
	24	FRT1	18.9272	e14652_MB057_ProSer_06_Proteome_DIA	ProSer	6	0.333333	FALSE	3
	1	FSF1	23.911	e14629_MB057_ArgSer_01_Proteome_DIA	ArgSer	21	0	FALSE	0
	2	FSF1	24.0201	e14632_MB057_ArgSer_02_Proteome_DIA	ArgSer	20	0.047619	FALSE	1
	3	FSF1	24.1084	e14639_MB057_ArgSer_03_Proteome_DIA	ArgSer	20	0.047619	FALSE	1
	4	FSF1	23.9984	e14644_MB057_ArgSer_04_Proteome_DIA	ArgSer	21	0	FALSE	0
	5	FSF1	24.1078	e14650_MB057_ArgSer_05_Proteome_DIA	ArgSer	20	0.047619	FALSE	1
	6	FSF1	23.8412	e14653_MB057_ArgSer_06_Proteome_DIA	ArgSer	20	0.047619	FALSE	1
	7	FSF1	24.1388	e14627_MB057_Ctrl_01_Proteome_DIA	Ctrl	20	0.047619	FALSE	1
	8	FSF1	24.1928	e14635_MB057_Ctrl_02_Proteome_DIA	Ctrl	20	0.047619	FALSE	1
	9	FSF1	24.072	e14638_MB057_Ctrl_03_Proteome_DIA	Ctrl	19	0.0952381	FALSE	2
	10	FSF1	24.0561	e14642_MB057_Ctrl_04_Proteome_DIA	Ctrl	20	0.047619	FALSE	1
	11	FSF1	24.1565	e14648_MB057_Ctrl_05_Proteome_DIA	Ctrl	19	0.0952381	FALSE	2
	12	FSF1	24.024	e14654_MB057_Ctrl_06_Proteome_DIA	Ctrl	19	0.0952381	FALSE	2
	13	FSF1	23.8558	e14630_MB057_ProAla_01_Proteome_DIA	ProAla	20	0.047619	FALSE	1
	14	FSF1	24.0691	e14634_MB057_ProAla_02_Proteome_DIA	ProAla	20	0.047619	FALSE	1
	15	FSF1	24.0023	e14640_MB057_ProAla_03_Proteome_DIA	ProAla	20	0.047619	FALSE	1
	16	FSF1	23.9045	e14643_MB057_ProAla_04_Proteome_DIA	ProAla	19	0.0952381	FALSE	2
	17	FSF1	24.05	e14647_MB057_ProAla_05_Proteome_DIA	ProAla	20	0.047619	FALSE	1
	18	FSF1	23.9975	e14655_MB057_ProAla_06_Proteome_DIA	ProAla	19	0.0952381	FALSE	2
	19	FSF1	23.8863	e14628_MB057_ProSer_01_Proteome_DIA	ProSer	21	0	FALSE	0
	20	FSF1	24.0173	e14633_MB057_ProSer_02_Proteome_DIA	ProSer	20	0.047619	FALSE	1
	21	FSF1	24.0548	e14637_MB057_ProSer_03_Proteome_DIA	ProSer	20	0.047619	FALSE	1
	22	FSF1	24.0506	e14645_MB057_ProSer_04_Proteome_DIA	ProSer	21	0	FALSE	0
	23	FSF1	23.9994	e14649_MB057_ProSer_05_Proteome_DIA	ProSer	20	0.047619	FALSE	1
	24	FSF1	24.0447	e14652_MB057_ProSer_06_Proteome_DIA	ProSer	20	0.047619	FALSE	1
	1	FSH1	24.3829	e14629_MB057_ArgSer_01_Proteome_DIA	ArgSer	25	0.107143	FALSE	3
	2	FSH1	24.3066	e14632_MB057_ArgSer_02_Proteome_DIA	ArgSer	24	0.142857	FALSE	4
	3	FSH1	24.4957	e14639_MB057_ArgSer_03_Proteome_DIA	ArgSer	28	0	FALSE	0
	4	FSH1	24.3541	e14644_MB057_ArgSer_04_Proteome_DIA	ArgSer	25	0.107143	FALSE	3
	5	FSH1	24.4015	e14650_MB057_ArgSer_05_Proteome_DIA	ArgSer	26	0.0714286	FALSE	2
	6	FSH1	24.3658	e14653_MB057_ArgSer_06_Proteome_DIA	ArgSer	22	0.214286	FALSE	6
	7	FSH1	24.0764	e14627_MB057_Ctrl_01_Proteome_DIA	Ctrl	23	0.178571	FALSE	5
	8	FSH1	24.0295	e14635_MB057_Ctrl_02_Proteome_DIA	Ctrl	23	0.178571	FALSE	5
	9	FSH1	23.8676	e14638_MB057_Ctrl_03_Proteome_DIA	Ctrl	23	0.178571	FALSE	5
	10	FSH1	23.8845	e14642_MB057_Ctrl_04_Proteome_DIA	Ctrl	22	0.214286	FALSE	6
	11	FSH1	24.1014	e14648_MB057_Ctrl_05_Proteome_DIA	Ctrl	23	0.178571	FALSE	5
	12	FSH1	24.0248	e14654_MB057_Ctrl_06_Proteome_DIA	Ctrl	23	0.178571	FALSE	5
	13	FSH1	24.4476	e14630_MB057_ProAla_01_Proteome_DIA	ProAla	23	0.178571	FALSE	5
	14	FSH1	24.3955	e14634_MB057_ProAla_02_Proteome_DIA	ProAla	25	0.107143	FALSE	3
	15	FSH1	24.1775	e14640_MB057_ProAla_03_Proteome_DIA	ProAla	23	0.178571	FALSE	5
	16	FSH1	24.1874	e14643_MB057_ProAla_04_Proteome_DIA	ProAla	24	0.142857	FALSE	4
	17	FSH1	24.2689	e14647_MB057_ProAla_05_Proteome_DIA	ProAla	23	0.178571	FALSE	5
	18	FSH1	24.3679	e14655_MB057_ProAla_06_Proteome_DIA	ProAla	23	0.178571	FALSE	5
	19	FSH1	24.6441	e14628_MB057_ProSer_01_Proteome_DIA	ProSer	25	0.107143	FALSE	3
	20	FSH1	24.7114	e14633_MB057_ProSer_02_Proteome_DIA	ProSer	28	0	FALSE	0
	21	FSH1	24.705	e14637_MB057_ProSer_03_Proteome_DIA	ProSer	26	0.0714286	FALSE	2
	22	FSH1	24.6155	e14645_MB057_ProSer_04_Proteome_DIA	ProSer	25	0.107143	FALSE	3
	23	FSH1	24.6657	e14649_MB057_ProSer_05_Proteome_DIA	ProSer	27	0.0357143	FALSE	1
	24	FSH1	24.5928	e14652_MB057_ProSer_06_Proteome_DIA	ProSer	26	0.0714286	FALSE	2
	1	FSH2	22.6423	e14629_MB057_ArgSer_01_Proteome_DIA	ArgSer	8	0	FALSE	0
	2	FSH2	22.2303	e14632_MB057_ArgSer_02_Proteome_DIA	ArgSer	6	0.25	FALSE	2
	3	FSH2	22.6392	e14639_MB057_ArgSer_03_Proteome_DIA	ArgSer	8	0	FALSE	0
	4	FSH2	22.332	e14644_MB057_ArgSer_04_Proteome_DIA	ArgSer	6	0.25	FALSE	2
	5	FSH2	22.7194	e14650_MB057_ArgSer_05_Proteome_DIA	ArgSer	8	0	FALSE	0
	6	FSH2	22.7452	e14653_MB057_ArgSer_06_Proteome_DIA	ArgSer	7	0.125	FALSE	1
	7	FSH2	22.4903	e14627_MB057_Ctrl_01_Proteome_DIA	Ctrl	6	0.25	FALSE	2
	8	FSH2	22.4432	e14635_MB057_Ctrl_02_Proteome_DIA	Ctrl	7	0.125	FALSE	1
	9	FSH2	22.3747	e14638_MB057_Ctrl_03_Proteome_DIA	Ctrl	7	0.125	FALSE	1
	10	FSH2	22.1773	e14642_MB057_Ctrl_04_Proteome_DIA	Ctrl	6	0.25	FALSE	2
	11	FSH2	22.4271	e14648_MB057_Ctrl_05_Proteome_DIA	Ctrl	6	0.25	FALSE	2
	12	FSH2	22.4403	e14654_MB057_Ctrl_06_Proteome_DIA	Ctrl	6	0.25	FALSE	2
	13	FSH2	22.5519	e14630_MB057_ProAla_01_Proteome_DIA	ProAla	5	0.375	FALSE	3
	14	FSH2	22.6218	e14634_MB057_ProAla_02_Proteome_DIA	ProAla	7	0.125	FALSE	1
	15	FSH2	22.6795	e14640_MB057_ProAla_03_Proteome_DIA	ProAla	7	0.125	FALSE	1
	16	FSH2	22.2563	e14643_MB057_ProAla_04_Proteome_DIA	ProAla	7	0.125	FALSE	1
	17	FSH2	22.3541	e14647_MB057_ProAla_05_Proteome_DIA	ProAla	6	0.25	FALSE	2
	18	FSH2	22.4754	e14655_MB057_ProAla_06_Proteome_DIA	ProAla	7	0.125	FALSE	1
	19	FSH2	22.862	e14628_MB057_ProSer_01_Proteome_DIA	ProSer	6	0.25	FALSE	2
	20	FSH2	22.7871	e14633_MB057_ProSer_02_Proteome_DIA	ProSer	7	0.125	FALSE	1
	21	FSH2	22.4787	e14637_MB057_ProSer_03_Proteome_DIA	ProSer	6	0.25	FALSE	2
	22	FSH2	22.4314	e14645_MB057_ProSer_04_Proteome_DIA	ProSer	6	0.25	FALSE	2
	23	FSH2	22.7285	e14649_MB057_ProSer_05_Proteome_DIA	ProSer	7	0.125	FALSE	1
	24	FSH2	22.6732	e14652_MB057_ProSer_06_Proteome_DIA	ProSer	7	0.125	FALSE	1
	1	FSH3	20.9739	e14629_MB057_ArgSer_01_Proteome_DIA	ArgSer	23	0.178571	FALSE	5
	2	FSH3	20.7965	e14632_MB057_ArgSer_02_Proteome_DIA	ArgSer	21	0.25	FALSE	7
	3	FSH3	20.8762	e14639_MB057_ArgSer_03_Proteome_DIA	ArgSer	24	0.142857	FALSE	4
	4	FSH3	20.8633	e14644_MB057_ArgSer_04_Proteome_DIA	ArgSer	22	0.214286	FALSE	6
	5	FSH3	20.9194	e14650_MB057_ArgSer_05_Proteome_DIA	ArgSer	22	0.214286	FALSE	6
	6	FSH3	20.6971	e14653_MB057_ArgSer_06_Proteome_DIA	ArgSer	20	0.285714	FALSE	8
	7	FSH3	21.0399	e14627_MB057_Ctrl_01_Proteome_DIA	Ctrl	23	0.178571	FALSE	5
	8	FSH3	20.9602	e14635_MB057_Ctrl_02_Proteome_DIA	Ctrl	23	0.178571	FALSE	5
	9	FSH3	20.7698	e14638_MB057_Ctrl_03_Proteome_DIA	Ctrl	22	0.214286	FALSE	6
	10	FSH3	20.9357	e14642_MB057_Ctrl_04_Proteome_DIA	Ctrl	24	0.142857	FALSE	4
	11	FSH3	21.0491	e14648_MB057_Ctrl_05_Proteome_DIA	Ctrl	23	0.178571	FALSE	5
	12	FSH3	20.1955	e14654_MB057_Ctrl_06_Proteome_DIA	Ctrl	18	0.357143	FALSE	10
	13	FSH3	21.1466	e14630_MB057_ProAla_01_Proteome_DIA	ProAla	25	0.107143	FALSE	3
	14	FSH3	20.9297	e14634_MB057_ProAla_02_Proteome_DIA	ProAla	23	0.178571	FALSE	5
	15	FSH3	20.6814	e14640_MB057_ProAla_03_Proteome_DIA	ProAla	21	0.25	FALSE	7
	16	FSH3	20.6732	e14643_MB057_ProAla_04_Proteome_DIA	ProAla	20	0.285714	FALSE	8
	17	FSH3	20.9338	e14647_MB057_ProAla_05_Proteome_DIA	ProAla	24	0.142857	FALSE	4
	18	FSH3	20.7485	e14655_MB057_ProAla_06_Proteome_DIA	ProAla	21	0.25	FALSE	7
	19	FSH3	21.1233	e14628_MB057_ProSer_01_Proteome_DIA	ProSer	22	0.214286	FALSE	6
	20	FSH3	21.0832	e14633_MB057_ProSer_02_Proteome_DIA	ProSer	24	0.142857	FALSE	4
	21	FSH3	20.9634	e14637_MB057_ProSer_03_Proteome_DIA	ProSer	24	0.142857	FALSE	4
	22	FSH3	20.8461	e14645_MB057_ProSer_04_Proteome_DIA	ProSer	22	0.214286	FALSE	6
	23	FSH3	21.0469	e14649_MB057_ProSer_05_Proteome_DIA	ProSer	24	0.142857	FALSE	4
	24	FSH3	20.9961	e14652_MB057_ProSer_06_Proteome_DIA	ProSer	21	0.25	FALSE	7
	1	FTH1	19.7467	e14629_MB057_ArgSer_01_Proteome_DIA	ArgSer	5	0.166667	FALSE	1
	2	FTH1	20.0437	e14632_MB057_ArgSer_02_Proteome_DIA	ArgSer	6	0	FALSE	0
	3	FTH1	20.312	e14639_MB057_ArgSer_03_Proteome_DIA	ArgSer	6	0	FALSE	0
	4	FTH1	20.0941	e14644_MB057_ArgSer_04_Proteome_DIA	ArgSer	6	0	FALSE	0
	5	FTH1	20.3054	e14650_MB057_ArgSer_05_Proteome_DIA	ArgSer	6	0	FALSE	0
	6	FTH1	19.7837	e14653_MB057_ArgSer_06_Proteome_DIA	ArgSer	6	0	FALSE	0
	7	FTH1	20.001	e14627_MB057_Ctrl_01_Proteome_DIA	Ctrl	6	0	FALSE	0
	8	FTH1	20.1972	e14635_MB057_Ctrl_02_Proteome_DIA	Ctrl	5	0.166667	FALSE	1
	9	FTH1	20.4276	e14638_MB057_Ctrl_03_Proteome_DIA	Ctrl	6	0	FALSE	0
	10	FTH1	20.4679	e14642_MB057_Ctrl_04_Proteome_DIA	Ctrl	6	0	FALSE	0
	11	FTH1	19.7534	e14648_MB057_Ctrl_05_Proteome_DIA	Ctrl	6	0	FALSE	0
	12	FTH1	20.2355	e14654_MB057_Ctrl_06_Proteome_DIA	Ctrl	6	0	FALSE	0
	13	FTH1	18.9534	e14630_MB057_ProAla_01_Proteome_DIA	ProAla	4	0.333333	FALSE	2
	14	FTH1	20.1287	e14634_MB057_ProAla_02_Proteome_DIA	ProAla	6	0	FALSE	0
	15	FTH1	20.5217	e14640_MB057_ProAla_03_Proteome_DIA	ProAla	6	0	FALSE	0
	16	FTH1	20.4437	e14643_MB057_ProAla_04_Proteome_DIA	ProAla	6	0	FALSE	0
	17	FTH1	20.106	e14647_MB057_ProAla_05_Proteome_DIA	ProAla	6	0	FALSE	0
	18	FTH1	19.9718	e14655_MB057_ProAla_06_Proteome_DIA	ProAla	5	0.166667	FALSE	1
	19	FTH1	19.5723	e14628_MB057_ProSer_01_Proteome_DIA	ProSer	5	0.166667	FALSE	1
	20	FTH1	19.6359	e14633_MB057_ProSer_02_Proteome_DIA	ProSer	6	0	FALSE	0
	21	FTH1	19.9912	e14637_MB057_ProSer_03_Proteome_DIA	ProSer	6	0	FALSE	0
	22	FTH1	19.7419	e14645_MB057_ProSer_04_Proteome_DIA	ProSer	5	0.166667	FALSE	1
	23	FTH1	20.0043	e14649_MB057_ProSer_05_Proteome_DIA	ProSer	6	0	FALSE	0
	24	FTH1	19.4092	e14652_MB057_ProSer_06_Proteome_DIA	ProSer	5	0.166667	FALSE	1
	1	FTR1	20.6145	e14629_MB057_ArgSer_01_Proteome_DIA	ArgSer	4	0.333333	FALSE	2
	2	FTR1	20.7258	e14632_MB057_ArgSer_02_Proteome_DIA	ArgSer	5	0.166667	FALSE	1
	3	FTR1	20.4598	e14639_MB057_ArgSer_03_Proteome_DIA	ArgSer	4	0.333333	FALSE	2
	4	FTR1	19.8064	e14644_MB057_ArgSer_04_Proteome_DIA	ArgSer	2	0.666667	TRUE	4
	5	FTR1	20.5817	e14650_MB057_ArgSer_05_Proteome_DIA	ArgSer	4	0.333333	FALSE	2
	6	FTR1	21.1365	e14653_MB057_ArgSer_06_Proteome_DIA	ArgSer	5	0.166667	FALSE	1
	7	FTR1	20.5964	e14627_MB057_Ctrl_01_Proteome_DIA	Ctrl	4	0.333333	FALSE	2
	8	FTR1	20.6392	e14635_MB057_Ctrl_02_Proteome_DIA	Ctrl	4	0.333333	FALSE	2
	9	FTR1	20.1551	e14638_MB057_Ctrl_03_Proteome_DIA	Ctrl	4	0.333333	FALSE	2
	10	FTR1	20.6766	e14642_MB057_Ctrl_04_Proteome_DIA	Ctrl	4	0.333333	FALSE	2
	11	FTR1	20.9292	e14648_MB057_Ctrl_05_Proteome_DIA	Ctrl	5	0.166667	FALSE	1
	12	FTR1	20.9422	e14654_MB057_Ctrl_06_Proteome_DIA	Ctrl	4	0.333333	FALSE	2
	13	FTR1	21.004	e14630_MB057_ProAla_01_Proteome_DIA	ProAla	6	0	FALSE	0
	14	FTR1	20.3663	e14634_MB057_ProAla_02_Proteome_DIA	ProAla	4	0.333333	FALSE	2
	15	FTR1	20.3534	e14640_MB057_ProAla_03_Proteome_DIA	ProAla	3	0.5	TRUE	3
	16	FTR1	20.1204	e14643_MB057_ProAla_04_Proteome_DIA	ProAla	3	0.5	TRUE	3
	17	FTR1	20.4345	e14647_MB057_ProAla_05_Proteome_DIA	ProAla	4	0.333333	FALSE	2
	18	FTR1	20.6859	e14655_MB057_ProAla_06_Proteome_DIA	ProAla	4	0.333333	FALSE	2
	19	FTR1	20.6651	e14628_MB057_ProSer_01_Proteome_DIA	ProSer	4	0.333333	FALSE	2
	20	FTR1	20.817	e14633_MB057_ProSer_02_Proteome_DIA	ProSer	5	0.166667	FALSE	1
	21	FTR1	20.7999	e14637_MB057_ProSer_03_Proteome_DIA	ProSer	4	0.333333	FALSE	2
	22	FTR1	20.1437	e14645_MB057_ProSer_04_Proteome_DIA	ProSer	3	0.5	TRUE	3
	23	FTR1	21.0465	e14649_MB057_ProSer_05_Proteome_DIA	ProSer	5	0.166667	FALSE	1
	24	FTR1	21.0243	e14652_MB057_ProSer_06_Proteome_DIA	ProSer	5	0.166667	FALSE	1
	1	FUB1	20.2796	e14629_MB057_ArgSer_01_Proteome_DIA	ArgSer	5	0.166667	FALSE	1
	2	FUB1	20.324	e14632_MB057_ArgSer_02_Proteome_DIA	ArgSer	5	0.166667	FALSE	1
	3	FUB1	20.0499	e14639_MB057_ArgSer_03_Proteome_DIA	ArgSer	5	0.166667	FALSE	1
	4	FUB1	20.1098	e14644_MB057_ArgSer_04_Proteome_DIA	ArgSer	5	0.166667	FALSE	1
	5	FUB1	20.377	e14650_MB057_ArgSer_05_Proteome_DIA	ArgSer	6	0	FALSE	0
	6	FUB1	19.9271	e14653_MB057_ArgSer_06_Proteome_DIA	ArgSer	4	0.333333	FALSE	2
	7	FUB1	20.3019	e14627_MB057_Ctrl_01_Proteome_DIA	Ctrl	5	0.166667	FALSE	1
	8	FUB1	20.2524	e14635_MB057_Ctrl_02_Proteome_DIA	Ctrl	5	0.166667	FALSE	1
	9	FUB1	20.2183	e14638_MB057_Ctrl_03_Proteome_DIA	Ctrl	5	0.166667	FALSE	1
	10	FUB1	20.077	e14642_MB057_Ctrl_04_Proteome_DIA	Ctrl	5	0.166667	FALSE	1
	11	FUB1	20.3633	e14648_MB057_Ctrl_05_Proteome_DIA	Ctrl	5	0.166667	FALSE	1
	12	FUB1	20.0326	e14654_MB057_Ctrl_06_Proteome_DIA	Ctrl	4	0.333333	FALSE	2
	13	FUB1	20.484	e14630_MB057_ProAla_01_Proteome_DIA	ProAla	5	0.166667	FALSE	1
	14	FUB1	20.3778	e14634_MB057_ProAla_02_Proteome_DIA	ProAla	6	0	FALSE	0
	15	FUB1	20.308	e14640_MB057_ProAla_03_Proteome_DIA	ProAla	4	0.333333	FALSE	2
	16	FUB1	20.2199	e14643_MB057_ProAla_04_Proteome_DIA	ProAla	5	0.166667	FALSE	1
	17	FUB1	20.3582	e14647_MB057_ProAla_05_Proteome_DIA	ProAla	4	0.333333	FALSE	2
	18	FUB1	20.204	e14655_MB057_ProAla_06_Proteome_DIA	ProAla	5	0.166667	FALSE	1
	19	FUB1	20.1046	e14628_MB057_ProSer_01_Proteome_DIA	ProSer	5	0.166667	FALSE	1
	20	FUB1	20.3048	e14633_MB057_ProSer_02_Proteome_DIA	ProSer	5	0.166667	FALSE	1
	21	FUB1	20.3335	e14637_MB057_ProSer_03_Proteome_DIA	ProSer	6	0	FALSE	0
	22	FUB1	20.494	e14645_MB057_ProSer_04_Proteome_DIA	ProSer	6	0	FALSE	0
	23	FUB1	20.3808	e14649_MB057_ProSer_05_Proteome_DIA	ProSer	6	0	FALSE	0
	24	FUB1	20.4241	e14652_MB057_ProSer_06_Proteome_DIA	ProSer	5	0.166667	FALSE	1
	1	FUI1	21.7689	e14629_MB057_ArgSer_01_Proteome_DIA	ArgSer	13	0.0714286	FALSE	1
	2	FUI1	21.6951	e14632_MB057_ArgSer_02_Proteome_DIA	ArgSer	14	0	FALSE	0
	3	FUI1	21.7367	e14639_MB057_ArgSer_03_Proteome_DIA	ArgSer	14	0	FALSE	0
	4	FUI1	21.6546	e14644_MB057_ArgSer_04_Proteome_DIA	ArgSer	14	0	FALSE	0
	5	FUI1	21.7935	e14650_MB057_ArgSer_05_Proteome_DIA	ArgSer	14	0	FALSE	0
	6	FUI1	21.9001	e14653_MB057_ArgSer_06_Proteome_DIA	ArgSer	13	0.0714286	FALSE	1
	7	FUI1	22.0492	e14627_MB057_Ctrl_01_Proteome_DIA	Ctrl	13	0.0714286	FALSE	1
	8	FUI1	21.9234	e14635_MB057_Ctrl_02_Proteome_DIA	Ctrl	13	0.0714286	FALSE	1
	9	FUI1	21.6901	e14638_MB057_Ctrl_03_Proteome_DIA	Ctrl	13	0.0714286	FALSE	1
	10	FUI1	21.8936	e14642_MB057_Ctrl_04_Proteome_DIA	Ctrl	13	0.0714286	FALSE	1
	11	FUI1	22.0054	e14648_MB057_Ctrl_05_Proteome_DIA	Ctrl	14	0	FALSE	0
	12	FUI1	21.8951	e14654_MB057_Ctrl_06_Proteome_DIA	Ctrl	13	0.0714286	FALSE	1
	13	FUI1	21.8911	e14630_MB057_ProAla_01_Proteome_DIA	ProAla	13	0.0714286	FALSE	1
	14	FUI1	21.657	e14634_MB057_ProAla_02_Proteome_DIA	ProAla	14	0	FALSE	0
	15	FUI1	21.6266	e14640_MB057_ProAla_03_Proteome_DIA	ProAla	13	0.0714286	FALSE	1
	16	FUI1	21.6829	e14643_MB057_ProAla_04_Proteome_DIA	ProAla	12	0.142857	FALSE	2
	17	FUI1	21.4317	e14647_MB057_ProAla_05_Proteome_DIA	ProAla	11	0.214286	FALSE	3
	18	FUI1	21.6314	e14655_MB057_ProAla_06_Proteome_DIA	ProAla	14	0	FALSE	0
	19	FUI1	21.3161	e14628_MB057_ProSer_01_Proteome_DIA	ProSer	13	0.0714286	FALSE	1
	20	FUI1	21.2674	e14633_MB057_ProSer_02_Proteome_DIA	ProSer	13	0.0714286	FALSE	1
	21	FUI1	21.4779	e14637_MB057_ProSer_03_Proteome_DIA	ProSer	13	0.0714286	FALSE	1
	22	FUI1	21.4412	e14645_MB057_ProSer_04_Proteome_DIA	ProSer	13	0.0714286	FALSE	1
	23	FUI1	21.4951	e14649_MB057_ProSer_05_Proteome_DIA	ProSer	13	0.0714286	FALSE	1
	24	FUI1	21.2082	e14652_MB057_ProSer_06_Proteome_DIA	ProSer	13	0.0714286	FALSE	1
	1	FUM1	24.625	e14629_MB057_ArgSer_01_Proteome_DIA	ArgSer	36	0.027027	FALSE	1
	2	FUM1	24.5706	e14632_MB057_ArgSer_02_Proteome_DIA	ArgSer	35	0.0540541	FALSE	2
	3	FUM1	24.6879	e14639_MB057_ArgSer_03_Proteome_DIA	ArgSer	35	0.0540541	FALSE	2
	4	FUM1	24.6329	e14644_MB057_ArgSer_04_Proteome_DIA	ArgSer	35	0.0540541	FALSE	2
	5	FUM1	24.6919	e14650_MB057_ArgSer_05_Proteome_DIA	ArgSer	35	0.0540541	FALSE	2
	6	FUM1	24.5611	e14653_MB057_ArgSer_06_Proteome_DIA	ArgSer	34	0.0810811	FALSE	3
	7	FUM1	24.7464	e14627_MB057_Ctrl_01_Proteome_DIA	Ctrl	36	0.027027	FALSE	1
	8	FUM1	24.7299	e14635_MB057_Ctrl_02_Proteome_DIA	Ctrl	35	0.0540541	FALSE	2
	9	FUM1	24.6428	e14638_MB057_Ctrl_03_Proteome_DIA	Ctrl	35	0.0540541	FALSE	2
	10	FUM1	24.6573	e14642_MB057_Ctrl_04_Proteome_DIA	Ctrl	35	0.0540541	FALSE	2
	11	FUM1	24.7033	e14648_MB057_Ctrl_05_Proteome_DIA	Ctrl	35	0.0540541	FALSE	2
	12	FUM1	24.5451	e14654_MB057_Ctrl_06_Proteome_DIA	Ctrl	34	0.0810811	FALSE	3
	13	FUM1	24.5638	e14630_MB057_ProAla_01_Proteome_DIA	ProAla	34	0.0810811	FALSE	3
	14	FUM1	24.6198	e14634_MB057_ProAla_02_Proteome_DIA	ProAla	36	0.027027	FALSE	1
	15	FUM1	24.5403	e14640_MB057_ProAla_03_Proteome_DIA	ProAla	35	0.0540541	FALSE	2
	16	FUM1	24.61	e14643_MB057_ProAla_04_Proteome_DIA	ProAla	34	0.0810811	FALSE	3
	17	FUM1	24.5665	e14647_MB057_ProAla_05_Proteome_DIA	ProAla	34	0.0810811	FALSE	3
	18	FUM1	24.6516	e14655_MB057_ProAla_06_Proteome_DIA	ProAla	36	0.027027	FALSE	1
	19	FUM1	24.4442	e14628_MB057_ProSer_01_Proteome_DIA	ProSer	37	0	FALSE	0
	20	FUM1	24.5565	e14633_MB057_ProSer_02_Proteome_DIA	ProSer	36	0.027027	FALSE	1
	21	FUM1	24.5266	e14637_MB057_ProSer_03_Proteome_DIA	ProSer	36	0.027027	FALSE	1
	22	FUM1	24.5977	e14645_MB057_ProSer_04_Proteome_DIA	ProSer	36	0.027027	FALSE	1
	23	FUM1	24.5603	e14649_MB057_ProSer_05_Proteome_DIA	ProSer	36	0.027027	FALSE	1
	24	FUM1	24.5336	e14652_MB057_ProSer_06_Proteome_DIA	ProSer	36	0.027027	FALSE	1
	1	FUN12	24.48	e14629_MB057_ArgSer_01_Proteome_DIA	ArgSer	51	0.105263	FALSE	6
	2	FUN12	24.3193	e14632_MB057_ArgSer_02_Proteome_DIA	ArgSer	51	0.105263	FALSE	6
	3	FUN12	24.449	e14639_MB057_ArgSer_03_Proteome_DIA	ArgSer	50	0.122807	FALSE	7
	4	FUN12	24.2464	e14644_MB057_ArgSer_04_Proteome_DIA	ArgSer	48	0.157895	FALSE	9
	5	FUN12	24.4628	e14650_MB057_ArgSer_05_Proteome_DIA	ArgSer	51	0.105263	FALSE	6
	6	FUN12	24.3609	e14653_MB057_ArgSer_06_Proteome_DIA	ArgSer	51	0.105263	FALSE	6
	7	FUN12	24.3887	e14627_MB057_Ctrl_01_Proteome_DIA	Ctrl	50	0.122807	FALSE	7
	8	FUN12	24.3027	e14635_MB057_Ctrl_02_Proteome_DIA	Ctrl	50	0.122807	FALSE	7
	9	FUN12	24.2484	e14638_MB057_Ctrl_03_Proteome_DIA	Ctrl	48	0.157895	FALSE	9
	10	FUN12	24.2599	e14642_MB057_Ctrl_04_Proteome_DIA	Ctrl	50	0.122807	FALSE	7
	11	FUN12	24.3737	e14648_MB057_Ctrl_05_Proteome_DIA	Ctrl	54	0.0526316	FALSE	3
	12	FUN12	24.1849	e14654_MB057_Ctrl_06_Proteome_DIA	Ctrl	50	0.122807	FALSE	7
	13	FUN12	24.3557	e14630_MB057_ProAla_01_Proteome_DIA	ProAla	54	0.0526316	FALSE	3
	14	FUN12	24.3918	e14634_MB057_ProAla_02_Proteome_DIA	ProAla	53	0.0701754	FALSE	4
	15	FUN12	24.2993	e14640_MB057_ProAla_03_Proteome_DIA	ProAla	50	0.122807	FALSE	7
	16	FUN12	24.2195	e14643_MB057_ProAla_04_Proteome_DIA	ProAla	46	0.192982	FALSE	11
	17	FUN12	24.2742	e14647_MB057_ProAla_05_Proteome_DIA	ProAla	49	0.140351	FALSE	8
	18	FUN12	24.32	e14655_MB057_ProAla_06_Proteome_DIA	ProAla	51	0.105263	FALSE	6
	19	FUN12	24.2976	e14628_MB057_ProSer_01_Proteome_DIA	ProSer	53	0.0701754	FALSE	4
	20	FUN12	24.3909	e14633_MB057_ProSer_02_Proteome_DIA	ProSer	54	0.0526316	FALSE	3
	21	FUN12	24.4264	e14637_MB057_ProSer_03_Proteome_DIA	ProSer	55	0.0350877	FALSE	2
	22	FUN12	24.4157	e14645_MB057_ProSer_04_Proteome_DIA	ProSer	52	0.0877193	FALSE	5
	23	FUN12	24.5146	e14649_MB057_ProSer_05_Proteome_DIA	ProSer	53	0.0701754	FALSE	4
	24	FUN12	24.4091	e14652_MB057_ProSer_06_Proteome_DIA	ProSer	51	0.105263	FALSE	6
	1	FUN14	21.251	e14629_MB057_ArgSer_01_Proteome_DIA	ArgSer	3	0.25	FALSE	1
	2	FUN14	20.8453	e14632_MB057_ArgSer_02_Proteome_DIA	ArgSer	2	0.5	TRUE	2
	3	FUN14	21.0862	e14639_MB057_ArgSer_03_Proteome_DIA	ArgSer	3	0.25	FALSE	1
	4	FUN14	20.8495	e14644_MB057_ArgSer_04_Proteome_DIA	ArgSer	2	0.5	TRUE	2
	5	FUN14	21.0349	e14650_MB057_ArgSer_05_Proteome_DIA	ArgSer	3	0.25	FALSE	1
	6	FUN14	20.7136	e14653_MB057_ArgSer_06_Proteome_DIA	ArgSer	2	0.5	TRUE	2
	7	FUN14	21.3936	e14627_MB057_Ctrl_01_Proteome_DIA	Ctrl	3	0.25	FALSE	1
	8	FUN14	21.0184	e14635_MB057_Ctrl_02_Proteome_DIA	Ctrl	3	0.25	FALSE	1
	9	FUN14	20.8596	e14638_MB057_Ctrl_03_Proteome_DIA	Ctrl	3	0.25	FALSE	1
	10	FUN14	21.0872	e14642_MB057_Ctrl_04_Proteome_DIA	Ctrl	3	0.25	FALSE	1
	11	FUN14	21.2046	e14648_MB057_Ctrl_05_Proteome_DIA	Ctrl	3	0.25	FALSE	1
	12	FUN14	20.591	e14654_MB057_Ctrl_06_Proteome_DIA	Ctrl	2	0.5	TRUE	2
	13	FUN14	21.2664	e14630_MB057_ProAla_01_Proteome_DIA	ProAla	3	0.25	FALSE	1
	14	FUN14	21.3043	e14634_MB057_ProAla_02_Proteome_DIA	ProAla	3	0.25	FALSE	1
	15	FUN14	21.2059	e14640_MB057_ProAla_03_Proteome_DIA	ProAla	3	0.25	FALSE	1
	16	FUN14	21.0646	e14643_MB057_ProAla_04_Proteome_DIA	ProAla	3	0.25	FALSE	1
	17	FUN14	20.7268	e14647_MB057_ProAla_05_Proteome_DIA	ProAla	3	0.25	FALSE	1
	18	FUN14	21.0001	e14655_MB057_ProAla_06_Proteome_DIA	ProAla	3	0.25	FALSE	1
	19	FUN14	21.4268	e14628_MB057_ProSer_01_Proteome_DIA	ProSer	3	0.25	FALSE	1
	20	FUN14	21.2434	e14633_MB057_ProSer_02_Proteome_DIA	ProSer	3	0.25	FALSE	1
	21	FUN14	21.3539	e14637_MB057_ProSer_03_Proteome_DIA	ProSer	3	0.25	FALSE	1
	22	FUN14	20.7674	e14645_MB057_ProSer_04_Proteome_DIA	ProSer	2	0.5	TRUE	2
	23	FUN14	21.1671	e14649_MB057_ProSer_05_Proteome_DIA	ProSer	3	0.25	FALSE	1
	24	FUN14	21.1544	e14652_MB057_ProSer_06_Proteome_DIA	ProSer	4	0	FALSE	0
	1	FUN26	21.9046	e14629_MB057_ArgSer_01_Proteome_DIA	ArgSer	4	0.2	FALSE	1
	2	FUN26	22.239	e14632_MB057_ArgSer_02_Proteome_DIA	ArgSer	5	0	FALSE	0
	3	FUN26	21.9278	e14639_MB057_ArgSer_03_Proteome_DIA	ArgSer	4	0.2	FALSE	1
	4	FUN26	22.0833	e14644_MB057_ArgSer_04_Proteome_DIA	ArgSer	5	0	FALSE	0
	5	FUN26	22.0345	e14650_MB057_ArgSer_05_Proteome_DIA	ArgSer	5	0	FALSE	0
	6	FUN26	22.0458	e14653_MB057_ArgSer_06_Proteome_DIA	ArgSer	4	0.2	FALSE	1
	7	FUN26	22.0442	e14627_MB057_Ctrl_01_Proteome_DIA	Ctrl	4	0.2	FALSE	1
	8	FUN26	22.3299	e14635_MB057_Ctrl_02_Proteome_DIA	Ctrl	4	0.2	FALSE	1
	9	FUN26	22.1621	e14638_MB057_Ctrl_03_Proteome_DIA	Ctrl	4	0.2	FALSE	1
	10	FUN26	22.2498	e14642_MB057_Ctrl_04_Proteome_DIA	Ctrl	5	0	FALSE	0
	11	FUN26	22.2398	e14648_MB057_Ctrl_05_Proteome_DIA	Ctrl	4	0.2	FALSE	1
	12	FUN26	21.905	e14654_MB057_Ctrl_06_Proteome_DIA	Ctrl	4	0.2	FALSE	1
	13	FUN26	21.8168	e14630_MB057_ProAla_01_Proteome_DIA	ProAla	4	0.2	FALSE	1
	14	FUN26	22.196	e14634_MB057_ProAla_02_Proteome_DIA	ProAla	5	0	FALSE	0
	15	FUN26	22.0081	e14640_MB057_ProAla_03_Proteome_DIA	ProAla	4	0.2	FALSE	1
	16	FUN26	22.0001	e14643_MB057_ProAla_04_Proteome_DIA	ProAla	5	0	FALSE	0
	17	FUN26	21.9213	e14647_MB057_ProAla_05_Proteome_DIA	ProAla	5	0	FALSE	0
	18	FUN26	22.2132	e14655_MB057_ProAla_06_Proteome_DIA	ProAla	4	0.2	FALSE	1
	19	FUN26	21.6751	e14628_MB057_ProSer_01_Proteome_DIA	ProSer	3	0.4	FALSE	2
	20	FUN26	21.6602	e14633_MB057_ProSer_02_Proteome_DIA	ProSer	4	0.2	FALSE	1
	21	FUN26	21.9589	e14637_MB057_ProSer_03_Proteome_DIA	ProSer	4	0.2	FALSE	1
	22	FUN26	21.7179	e14645_MB057_ProSer_04_Proteome_DIA	ProSer	4	0.2	FALSE	1
	23	FUN26	21.9766	e14649_MB057_ProSer_05_Proteome_DIA	ProSer	5	0	FALSE	0
	24	FUN26	21.878	e14652_MB057_ProSer_06_Proteome_DIA	ProSer	4	0.2	FALSE	1
	1	FUN30	21.5706	e14629_MB057_ArgSer_01_Proteome_DIA	ArgSer	41	0.0465116	FALSE	2
	2	FUN30	21.6602	e14632_MB057_ArgSer_02_Proteome_DIA	ArgSer	38	0.116279	FALSE	5
	3	FUN30	21.8258	e14639_MB057_ArgSer_03_Proteome_DIA	ArgSer	41	0.0465116	FALSE	2
	4	FUN30	21.5561	e14644_MB057_ArgSer_04_Proteome_DIA	ArgSer	39	0.0930233	FALSE	4
	5	FUN30	21.699	e14650_MB057_ArgSer_05_Proteome_DIA	ArgSer	39	0.0930233	FALSE	4
	6	FUN30	21.5471	e14653_MB057_ArgSer_06_Proteome_DIA	ArgSer	39	0.0930233	FALSE	4
	7	FUN30	21.6376	e14627_MB057_Ctrl_01_Proteome_DIA	Ctrl	40	0.0697674	FALSE	3
	8	FUN30	21.6676	e14635_MB057_Ctrl_02_Proteome_DIA	Ctrl	40	0.0697674	FALSE	3
	9	FUN30	21.6466	e14638_MB057_Ctrl_03_Proteome_DIA	Ctrl	41	0.0465116	FALSE	2
	10	FUN30	21.6655	e14642_MB057_Ctrl_04_Proteome_DIA	Ctrl	41	0.0465116	FALSE	2
	11	FUN30	21.6608	e14648_MB057_Ctrl_05_Proteome_DIA	Ctrl	40	0.0697674	FALSE	3
	12	FUN30	21.4263	e14654_MB057_Ctrl_06_Proteome_DIA	Ctrl	35	0.186047	FALSE	8
	13	FUN30	21.6954	e14630_MB057_ProAla_01_Proteome_DIA	ProAla	42	0.0232558	FALSE	1
	14	FUN30	21.7261	e14634_MB057_ProAla_02_Proteome_DIA	ProAla	41	0.0465116	FALSE	2
	15	FUN30	21.6144	e14640_MB057_ProAla_03_Proteome_DIA	ProAla	39	0.0930233	FALSE	4
	16	FUN30	21.6264	e14643_MB057_ProAla_04_Proteome_DIA	ProAla	41	0.0465116	FALSE	2
	17	FUN30	21.649	e14647_MB057_ProAla_05_Proteome_DIA	ProAla	40	0.0697674	FALSE	3
	18	FUN30	21.5254	e14655_MB057_ProAla_06_Proteome_DIA	ProAla	39	0.0930233	FALSE	4
	19	FUN30	21.6637	e14628_MB057_ProSer_01_Proteome_DIA	ProSer	41	0.0465116	FALSE	2
	20	FUN30	21.7375	e14633_MB057_ProSer_02_Proteome_DIA	ProSer	41	0.0465116	FALSE	2
	21	FUN30	21.7543	e14637_MB057_ProSer_03_Proteome_DIA	ProSer	41	0.0465116	FALSE	2
	22	FUN30	21.656	e14645_MB057_ProSer_04_Proteome_DIA	ProSer	41	0.0465116	FALSE	2
	23	FUN30	21.7132	e14649_MB057_ProSer_05_Proteome_DIA	ProSer	43	0	FALSE	0
	24	FUN30	21.7086	e14652_MB057_ProSer_06_Proteome_DIA	ProSer	41	0.0465116	FALSE	2
	1	FUR1	24.9982	e14629_MB057_ArgSer_01_Proteome_DIA	ArgSer	19	0.136364	FALSE	3
	2	FUR1	24.9854	e14632_MB057_ArgSer_02_Proteome_DIA	ArgSer	19	0.136364	FALSE	3
	3	FUR1	25.0628	e14639_MB057_ArgSer_03_Proteome_DIA	ArgSer	19	0.136364	FALSE	3
	4	FUR1	25.0741	e14644_MB057_ArgSer_04_Proteome_DIA	ArgSer	20	0.0909091	FALSE	2
	5	FUR1	25.1283	e14650_MB057_ArgSer_05_Proteome_DIA	ArgSer	19	0.136364	FALSE	3
	6	FUR1	25.0286	e14653_MB057_ArgSer_06_Proteome_DIA	ArgSer	20	0.0909091	FALSE	2
	7	FUR1	24.973	e14627_MB057_Ctrl_01_Proteome_DIA	Ctrl	19	0.136364	FALSE	3
	8	FUR1	24.973	e14635_MB057_Ctrl_02_Proteome_DIA	Ctrl	20	0.0909091	FALSE	2
	9	FUR1	24.8556	e14638_MB057_Ctrl_03_Proteome_DIA	Ctrl	18	0.181818	FALSE	4
	10	FUR1	24.9415	e14642_MB057_Ctrl_04_Proteome_DIA	Ctrl	19	0.136364	FALSE	3
	11	FUR1	24.9706	e14648_MB057_Ctrl_05_Proteome_DIA	Ctrl	19	0.136364	FALSE	3
	12	FUR1	24.93	e14654_MB057_Ctrl_06_Proteome_DIA	Ctrl	19	0.136364	FALSE	3
	13	FUR1	25.0483	e14630_MB057_ProAla_01_Proteome_DIA	ProAla	20	0.0909091	FALSE	2
	14	FUR1	24.9869	e14634_MB057_ProAla_02_Proteome_DIA	ProAla	19	0.136364	FALSE	3
	15	FUR1	24.8918	e14640_MB057_ProAla_03_Proteome_DIA	ProAla	21	0.0454545	FALSE	1
	16	FUR1	24.9104	e14643_MB057_ProAla_04_Proteome_DIA	ProAla	19	0.136364	FALSE	3
	17	FUR1	24.9461	e14647_MB057_ProAla_05_Proteome_DIA	ProAla	18	0.181818	FALSE	4
	18	FUR1	24.9793	e14655_MB057_ProAla_06_Proteome_DIA	ProAla	21	0.0454545	FALSE	1
	19	FUR1	24.8463	e14628_MB057_ProSer_01_Proteome_DIA	ProSer	19	0.136364	FALSE	3
	20	FUR1	24.948	e14633_MB057_ProSer_02_Proteome_DIA	ProSer	19	0.136364	FALSE	3
	21	FUR1	24.9347	e14637_MB057_ProSer_03_Proteome_DIA	ProSer	20	0.0909091	FALSE	2
	22	FUR1	25.01	e14645_MB057_ProSer_04_Proteome_DIA	ProSer	21	0.0454545	FALSE	1
	23	FUR1	24.9873	e14649_MB057_ProSer_05_Proteome_DIA	ProSer	20	0.0909091	FALSE	2
	24	FUR1	24.9985	e14652_MB057_ProSer_06_Proteome_DIA	ProSer	20	0.0909091	FALSE	2
	1	FUR4	19.3737	e14629_MB057_ArgSer_01_Proteome_DIA	ArgSer	2	0	FALSE	0
	2	FUR4	17.4673	e14632_MB057_ArgSer_02_Proteome_DIA	ArgSer	1	0.5	TRUE	1
	3	FUR4	19.4964	e14639_MB057_ArgSer_03_Proteome_DIA	ArgSer	2	0	FALSE	0
	5	FUR4	18.5	e14650_MB057_ArgSer_05_Proteome_DIA	ArgSer	1	0.5	TRUE	1
	6	FUR4	18.7972	e14653_MB057_ArgSer_06_Proteome_DIA	ArgSer	1	0.5	TRUE	1
	7	FUR4	18.6146	e14627_MB057_Ctrl_01_Proteome_DIA	Ctrl	1	0.5	TRUE	1
	8	FUR4	18.5344	e14635_MB057_Ctrl_02_Proteome_DIA	Ctrl	2	0	FALSE	0
	10	FUR4	19.08	e14642_MB057_Ctrl_04_Proteome_DIA	Ctrl	2	0	FALSE	0
	11	FUR4	19.3369	e14648_MB057_Ctrl_05_Proteome_DIA	Ctrl	2	0	FALSE	0
	13	FUR4	18.2684	e14630_MB057_ProAla_01_Proteome_DIA	ProAla	2	0	FALSE	0
	14	FUR4	18.6314	e14634_MB057_ProAla_02_Proteome_DIA	ProAla	2	0	FALSE	0
	15	FUR4	18.2592	e14640_MB057_ProAla_03_Proteome_DIA	ProAla	2	0	FALSE	0
	16	FUR4	18.4318	e14643_MB057_ProAla_04_Proteome_DIA	ProAla	1	0.5	TRUE	1
	18	FUR4	19.0409	e14655_MB057_ProAla_06_Proteome_DIA	ProAla	2	0	FALSE	0
	19	FUR4	18.0609	e14628_MB057_ProSer_01_Proteome_DIA	ProSer	1	0.5	TRUE	1
	20	FUR4	18.0672	e14633_MB057_ProSer_02_Proteome_DIA	ProSer	2	0	FALSE	0
	21	FUR4	19.0407	e14637_MB057_ProSer_03_Proteome_DIA	ProSer	2	0	FALSE	0
	22	FUR4	19.0201	e14645_MB057_ProSer_04_Proteome_DIA	ProSer	1	0.5	TRUE	1
	24	FUR4	19.7744	e14652_MB057_ProSer_06_Proteome_DIA	ProSer	2	0	FALSE	0
	1	FUS3	22.471	e14629_MB057_ArgSer_01_Proteome_DIA	ArgSer	10	0.0909091	FALSE	1
	2	FUS3	22.267	e14632_MB057_ArgSer_02_Proteome_DIA	ArgSer	10	0.0909091	FALSE	1
	3	FUS3	22.4866	e14639_MB057_ArgSer_03_Proteome_DIA	ArgSer	11	0	FALSE	0
	4	FUS3	22.3727	e14644_MB057_ArgSer_04_Proteome_DIA	ArgSer	9	0.181818	FALSE	2
	5	FUS3	22.5076	e14650_MB057_ArgSer_05_Proteome_DIA	ArgSer	11	0	FALSE	0
	6	FUS3	21.7073	e14653_MB057_ArgSer_06_Proteome_DIA	ArgSer	8	0.272727	FALSE	3
	7	FUS3	22.605	e14627_MB057_Ctrl_01_Proteome_DIA	Ctrl	11	0	FALSE	0
	8	FUS3	22.6003	e14635_MB057_Ctrl_02_Proteome_DIA	Ctrl	11	0	FALSE	0
	9	FUS3	22.5526	e14638_MB057_Ctrl_03_Proteome_DIA	Ctrl	8	0.272727	FALSE	3
	10	FUS3	22.6786	e14642_MB057_Ctrl_04_Proteome_DIA	Ctrl	11	0	FALSE	0
	11	FUS3	22.5899	e14648_MB057_Ctrl_05_Proteome_DIA	Ctrl	11	0	FALSE	0
	12	FUS3	21.9765	e14654_MB057_Ctrl_06_Proteome_DIA	Ctrl	9	0.181818	FALSE	2
	13	FUS3	22.1929	e14630_MB057_ProAla_01_Proteome_DIA	ProAla	11	0	FALSE	0
	14	FUS3	22.5288	e14634_MB057_ProAla_02_Proteome_DIA	ProAla	11	0	FALSE	0
	15	FUS3	22.5655	e14640_MB057_ProAla_03_Proteome_DIA	ProAla	10	0.0909091	FALSE	1
	16	FUS3	22.4536	e14643_MB057_ProAla_04_Proteome_DIA	ProAla	10	0.0909091	FALSE	1
	17	FUS3	22.4089	e14647_MB057_ProAla_05_Proteome_DIA	ProAla	10	0.0909091	FALSE	1
	18	FUS3	22.2641	e14655_MB057_ProAla_06_Proteome_DIA	ProAla	8	0.272727	FALSE	3
	19	FUS3	21.9929	e14628_MB057_ProSer_01_Proteome_DIA	ProSer	9	0.181818	FALSE	2
	20	FUS3	21.9659	e14633_MB057_ProSer_02_Proteome_DIA	ProSer	9	0.181818	FALSE	2
	21	FUS3	21.8424	e14637_MB057_ProSer_03_Proteome_DIA	ProSer	9	0.181818	FALSE	2
	22	FUS3	22.017	e14645_MB057_ProSer_04_Proteome_DIA	ProSer	9	0.181818	FALSE	2
	23	FUS3	22.0296	e14649_MB057_ProSer_05_Proteome_DIA	ProSer	9	0.181818	FALSE	2
	24	FUS3	21.8191	e14652_MB057_ProSer_06_Proteome_DIA	ProSer	9	0.181818	FALSE	2
	1	FYV10	20.8152	e14629_MB057_ArgSer_01_Proteome_DIA	ArgSer	5	0.375	FALSE	3
	2	FYV10	20.8662	e14632_MB057_ArgSer_02_Proteome_DIA	ArgSer	6	0.25	FALSE	2
	3	FYV10	21.2516	e14639_MB057_ArgSer_03_Proteome_DIA	ArgSer	6	0.25	FALSE	2
	4	FYV10	21.1574	e14644_MB057_ArgSer_04_Proteome_DIA	ArgSer	6	0.25	FALSE	2
	5	FYV10	21.1601	e14650_MB057_ArgSer_05_Proteome_DIA	ArgSer	6	0.25	FALSE	2
	6	FYV10	20.9494	e14653_MB057_ArgSer_06_Proteome_DIA	ArgSer	6	0.25	FALSE	2
	7	FYV10	21.4322	e14627_MB057_Ctrl_01_Proteome_DIA	Ctrl	8	0	FALSE	0
	8	FYV10	21.1956	e14635_MB057_Ctrl_02_Proteome_DIA	Ctrl	6	0.25	FALSE	2
	9	FYV10	21.1043	e14638_MB057_Ctrl_03_Proteome_DIA	Ctrl	6	0.25	FALSE	2
	10	FYV10	21.2745	e14642_MB057_Ctrl_04_Proteome_DIA	Ctrl	8	0	FALSE	0
	11	FYV10	20.9968	e14648_MB057_Ctrl_05_Proteome_DIA	Ctrl	5	0.375	FALSE	3
	12	FYV10	20.7872	e14654_MB057_Ctrl_06_Proteome_DIA	Ctrl	5	0.375	FALSE	3
	13	FYV10	21.2846	e14630_MB057_ProAla_01_Proteome_DIA	ProAla	8	0	FALSE	0
	14	FYV10	21.2773	e14634_MB057_ProAla_02_Proteome_DIA	ProAla	6	0.25	FALSE	2
	15	FYV10	21.2815	e14640_MB057_ProAla_03_Proteome_DIA	ProAla	7	0.125	FALSE	1
	16	FYV10	21.1332	e14643_MB057_ProAla_04_Proteome_DIA	ProAla	6	0.25	FALSE	2
	17	FYV10	21.157	e14647_MB057_ProAla_05_Proteome_DIA	ProAla	5	0.375	FALSE	3
	18	FYV10	21.3022	e14655_MB057_ProAla_06_Proteome_DIA	ProAla	7	0.125	FALSE	1
	19	FYV10	20.8061	e14628_MB057_ProSer_01_Proteome_DIA	ProSer	5	0.375	FALSE	3
	20	FYV10	20.8959	e14633_MB057_ProSer_02_Proteome_DIA	ProSer	5	0.375	FALSE	3
	21	FYV10	21.3398	e14637_MB057_ProSer_03_Proteome_DIA	ProSer	6	0.25	FALSE	2
	22	FYV10	21.329	e14645_MB057_ProSer_04_Proteome_DIA	ProSer	7	0.125	FALSE	1
	23	FYV10	21.1186	e14649_MB057_ProSer_05_Proteome_DIA	ProSer	6	0.25	FALSE	2
	24	FYV10	21.0882	e14652_MB057_ProSer_06_Proteome_DIA	ProSer	6	0.25	FALSE	2
	1	FYV4	24.6013	e14629_MB057_ArgSer_01_Proteome_DIA	ArgSer	3	0	FALSE	0
	2	FYV4	24.6062	e14632_MB057_ArgSer_02_Proteome_DIA	ArgSer	3	0	FALSE	0
	3	FYV4	24.8033	e14639_MB057_ArgSer_03_Proteome_DIA	ArgSer	3	0	FALSE	0
	4	FYV4	24.5673	e14644_MB057_ArgSer_04_Proteome_DIA	ArgSer	3	0	FALSE	0
	5	FYV4	24.6189	e14650_MB057_ArgSer_05_Proteome_DIA	ArgSer	3	0	FALSE	0
	6	FYV4	24.3427	e14653_MB057_ArgSer_06_Proteome_DIA	ArgSer	3	0	FALSE	0
	7	FYV4	24.6893	e14627_MB057_Ctrl_01_Proteome_DIA	Ctrl	3	0	FALSE	0
	8	FYV4	24.6498	e14635_MB057_Ctrl_02_Proteome_DIA	Ctrl	3	0	FALSE	0
	9	FYV4	24.5046	e14638_MB057_Ctrl_03_Proteome_DIA	Ctrl	3	0	FALSE	0
	10	FYV4	24.5363	e14642_MB057_Ctrl_04_Proteome_DIA	Ctrl	3	0	FALSE	0
	11	FYV4	24.646	e14648_MB057_Ctrl_05_Proteome_DIA	Ctrl	3	0	FALSE	0
	12	FYV4	24.1346	e14654_MB057_Ctrl_06_Proteome_DIA	Ctrl	3	0	FALSE	0
	13	FYV4	24.3937	e14630_MB057_ProAla_01_Proteome_DIA	ProAla	3	0	FALSE	0
	14	FYV4	24.5307	e14634_MB057_ProAla_02_Proteome_DIA	ProAla	3	0	FALSE	0
	15	FYV4	24.7492	e14640_MB057_ProAla_03_Proteome_DIA	ProAla	3	0	FALSE	0
	16	FYV4	24.5736	e14643_MB057_ProAla_04_Proteome_DIA	ProAla	3	0	FALSE	0
	17	FYV4	24.402	e14647_MB057_ProAla_05_Proteome_DIA	ProAla	3	0	FALSE	0
	18	FYV4	23.7134	e14655_MB057_ProAla_06_Proteome_DIA	ProAla	2	0.333333	FALSE	1
	19	FYV4	24.2268	e14628_MB057_ProSer_01_Proteome_DIA	ProSer	3	0	FALSE	0
	20	FYV4	24.3565	e14633_MB057_ProSer_02_Proteome_DIA	ProSer	3	0	FALSE	0
	21	FYV4	24.3848	e14637_MB057_ProSer_03_Proteome_DIA	ProSer	3	0	FALSE	0
	22	FYV4	24.3553	e14645_MB057_ProSer_04_Proteome_DIA	ProSer	3	0	FALSE	0
	23	FYV4	24.2365	e14649_MB057_ProSer_05_Proteome_DIA	ProSer	3	0	FALSE	0
	24	FYV4	24.1108	e14652_MB057_ProSer_06_Proteome_DIA	ProSer	3	0	FALSE	0
	1	FYV6	21.8647	e14629_MB057_ArgSer_01_Proteome_DIA	ArgSer	4	0.2	FALSE	1
	2	FYV6	21.3134	e14632_MB057_ArgSer_02_Proteome_DIA	ArgSer	4	0.2	FALSE	1
	3	FYV6	21.9312	e14639_MB057_ArgSer_03_Proteome_DIA	ArgSer	4	0.2	FALSE	1
	4	FYV6	21.8749	e14644_MB057_ArgSer_04_Proteome_DIA	ArgSer	5	0	FALSE	0
	5	FYV6	22.3698	e14650_MB057_ArgSer_05_Proteome_DIA	ArgSer	5	0	FALSE	0
	6	FYV6	21.5009	e14653_MB057_ArgSer_06_Proteome_DIA	ArgSer	5	0	FALSE	0
	7	FYV6	21.5217	e14627_MB057_Ctrl_01_Proteome_DIA	Ctrl	4	0.2	FALSE	1
	8	FYV6	21.7387	e14635_MB057_Ctrl_02_Proteome_DIA	Ctrl	4	0.2	FALSE	1
	9	FYV6	21.4053	e14638_MB057_Ctrl_03_Proteome_DIA	Ctrl	3	0.4	FALSE	2
	10	FYV6	21.5272	e14642_MB057_Ctrl_04_Proteome_DIA	Ctrl	4	0.2	FALSE	1
	11	FYV6	22.1248	e14648_MB057_Ctrl_05_Proteome_DIA	Ctrl	5	0	FALSE	0
	12	FYV6	21.493	e14654_MB057_Ctrl_06_Proteome_DIA	Ctrl	4	0.2	FALSE	1
	13	FYV6	21.7567	e14630_MB057_ProAla_01_Proteome_DIA	ProAla	4	0.2	FALSE	1
	14	FYV6	21.8669	e14634_MB057_ProAla_02_Proteome_DIA	ProAla	4	0.2	FALSE	1
	15	FYV6	22.0847	e14640_MB057_ProAla_03_Proteome_DIA	ProAla	5	0	FALSE	0
	16	FYV6	21.755	e14643_MB057_ProAla_04_Proteome_DIA	ProAla	4	0.2	FALSE	1
	17	FYV6	21.8335	e14647_MB057_ProAla_05_Proteome_DIA	ProAla	5	0	FALSE	0
	18	FYV6	21.7424	e14655_MB057_ProAla_06_Proteome_DIA	ProAla	4	0.2	FALSE	1
	19	FYV6	21.7511	e14628_MB057_ProSer_01_Proteome_DIA	ProSer	5	0	FALSE	0
	20	FYV6	21.445	e14633_MB057_ProSer_02_Proteome_DIA	ProSer	4	0.2	FALSE	1
	21	FYV6	21.9654	e14637_MB057_ProSer_03_Proteome_DIA	ProSer	5	0	FALSE	0
	22	FYV6	21.7923	e14645_MB057_ProSer_04_Proteome_DIA	ProSer	5	0	FALSE	0
	23	FYV6	22.1562	e14649_MB057_ProSer_05_Proteome_DIA	ProSer	5	0	FALSE	0
	24	FYV6	21.8018	e14652_MB057_ProSer_06_Proteome_DIA	ProSer	5	0	FALSE	0
	1	FYV7	20.8815	e14629_MB057_ArgSer_01_Proteome_DIA	ArgSer	3	0	FALSE	0
	2	FYV7	21.0831	e14632_MB057_ArgSer_02_Proteome_DIA	ArgSer	2	0.333333	FALSE	1
	3	FYV7	21.1386	e14639_MB057_ArgSer_03_Proteome_DIA	ArgSer	3	0	FALSE	0
	4	FYV7	20.4645	e14644_MB057_ArgSer_04_Proteome_DIA	ArgSer	3	0	FALSE	0
	5	FYV7	21.303	e14650_MB057_ArgSer_05_Proteome_DIA	ArgSer	2	0.333333	FALSE	1
	6	FYV7	21.1007	e14653_MB057_ArgSer_06_Proteome_DIA	ArgSer	2	0.333333	FALSE	1
	7	FYV7	20.5987	e14627_MB057_Ctrl_01_Proteome_DIA	Ctrl	2	0.333333	FALSE	1
	8	FYV7	20.7793	e14635_MB057_Ctrl_02_Proteome_DIA	Ctrl	3	0	FALSE	0
	9	FYV7	20.9801	e14638_MB057_Ctrl_03_Proteome_DIA	Ctrl	3	0	FALSE	0
	10	FYV7	20.8689	e14642_MB057_Ctrl_04_Proteome_DIA	Ctrl	3	0	FALSE	0
	11	FYV7	20.9805	e14648_MB057_Ctrl_05_Proteome_DIA	Ctrl	3	0	FALSE	0
	12	FYV7	21.2429	e14654_MB057_Ctrl_06_Proteome_DIA	Ctrl	3	0	FALSE	0
	13	FYV7	20.5615	e14630_MB057_ProAla_01_Proteome_DIA	ProAla	3	0	FALSE	0
	14	FYV7	21.0581	e14634_MB057_ProAla_02_Proteome_DIA	ProAla	3	0	FALSE	0
	15	FYV7	20.8734	e14640_MB057_ProAla_03_Proteome_DIA	ProAla	3	0	FALSE	0
	16	FYV7	20.3857	e14643_MB057_ProAla_04_Proteome_DIA	ProAla	3	0	FALSE	0
	17	FYV7	20.7899	e14647_MB057_ProAla_05_Proteome_DIA	ProAla	3	0	FALSE	0
	18	FYV7	21.1279	e14655_MB057_ProAla_06_Proteome_DIA	ProAla	2	0.333333	FALSE	1
	19	FYV7	20.8151	e14628_MB057_ProSer_01_Proteome_DIA	ProSer	3	0	FALSE	0
	20	FYV7	20.9772	e14633_MB057_ProSer_02_Proteome_DIA	ProSer	3	0	FALSE	0
	21	FYV7	21.0547	e14637_MB057_ProSer_03_Proteome_DIA	ProSer	3	0	FALSE	0
	22	FYV7	20.4762	e14645_MB057_ProSer_04_Proteome_DIA	ProSer	3	0	FALSE	0
	23	FYV7	20.9965	e14649_MB057_ProSer_05_Proteome_DIA	ProSer	3	0	FALSE	0
	24	FYV7	21.2911	e14652_MB057_ProSer_06_Proteome_DIA	ProSer	3	0	FALSE	0
	1	FYV8	21.0513	e14629_MB057_ArgSer_01_Proteome_DIA	ArgSer	18	0.217391	FALSE	5
	2	FYV8	21.0668	e14632_MB057_ArgSer_02_Proteome_DIA	ArgSer	17	0.26087	FALSE	6
	3	FYV8	21.2098	e14639_MB057_ArgSer_03_Proteome_DIA	ArgSer	19	0.173913	FALSE	4
	4	FYV8	20.8008	e14644_MB057_ArgSer_04_Proteome_DIA	ArgSer	15	0.347826	FALSE	8
	5	FYV8	21.0788	e14650_MB057_ArgSer_05_Proteome_DIA	ArgSer	17	0.26087	FALSE	6
	6	FYV8	20.7889	e14653_MB057_ArgSer_06_Proteome_DIA	ArgSer	17	0.26087	FALSE	6
	7	FYV8	21.2837	e14627_MB057_Ctrl_01_Proteome_DIA	Ctrl	19	0.173913	FALSE	4
	8	FYV8	21.0619	e14635_MB057_Ctrl_02_Proteome_DIA	Ctrl	18	0.217391	FALSE	5
	9	FYV8	20.9359	e14638_MB057_Ctrl_03_Proteome_DIA	Ctrl	18	0.217391	FALSE	5
	10	FYV8	21.1723	e14642_MB057_Ctrl_04_Proteome_DIA	Ctrl	20	0.130435	FALSE	3
	11	FYV8	21.104	e14648_MB057_Ctrl_05_Proteome_DIA	Ctrl	19	0.173913	FALSE	4
	12	FYV8	20.6769	e14654_MB057_Ctrl_06_Proteome_DIA	Ctrl	14	0.391304	FALSE	9
	13	FYV8	21.4189	e14630_MB057_ProAla_01_Proteome_DIA	ProAla	20	0.130435	FALSE	3
	14	FYV8	21.3021	e14634_MB057_ProAla_02_Proteome_DIA	ProAla	21	0.0869565	FALSE	2
	15	FYV8	21.1773	e14640_MB057_ProAla_03_Proteome_DIA	ProAla	17	0.26087	FALSE	6
	16	FYV8	20.9287	e14643_MB057_ProAla_04_Proteome_DIA	ProAla	15	0.347826	FALSE	8
	17	FYV8	21.0577	e14647_MB057_ProAla_05_Proteome_DIA	ProAla	16	0.304348	FALSE	7
	18	FYV8	20.8638	e14655_MB057_ProAla_06_Proteome_DIA	ProAla	14	0.391304	FALSE	9
	19	FYV8	21.213	e14628_MB057_ProSer_01_Proteome_DIA	ProSer	20	0.130435	FALSE	3
	20	FYV8	21.1368	e14633_MB057_ProSer_02_Proteome_DIA	ProSer	17	0.26087	FALSE	6
	21	FYV8	21.137	e14637_MB057_ProSer_03_Proteome_DIA	ProSer	19	0.173913	FALSE	4
	22	FYV8	21.0584	e14645_MB057_ProSer_04_Proteome_DIA	ProSer	19	0.173913	FALSE	4
	23	FYV8	21.2296	e14649_MB057_ProSer_05_Proteome_DIA	ProSer	20	0.130435	FALSE	3
	24	FYV8	21.2461	e14652_MB057_ProSer_06_Proteome_DIA	ProSer	19	0.173913	FALSE	4
	1	FZF1	20.6174	e14629_MB057_ArgSer_01_Proteome_DIA	ArgSer	5	0	FALSE	0
	2	FZF1	20.8193	e14632_MB057_ArgSer_02_Proteome_DIA	ArgSer	5	0	FALSE	0
	3	FZF1	20.9989	e14639_MB057_ArgSer_03_Proteome_DIA	ArgSer	5	0	FALSE	0
	4	FZF1	20.7759	e14644_MB057_ArgSer_04_Proteome_DIA	ArgSer	4	0.2	FALSE	1
	5	FZF1	20.9266	e14650_MB057_ArgSer_05_Proteome_DIA	ArgSer	5	0	FALSE	0
	6	FZF1	20.2435	e14653_MB057_ArgSer_06_Proteome_DIA	ArgSer	4	0.2	FALSE	1
	7	FZF1	20.6729	e14627_MB057_Ctrl_01_Proteome_DIA	Ctrl	5	0	FALSE	0
	8	FZF1	20.8038	e14635_MB057_Ctrl_02_Proteome_DIA	Ctrl	5	0	FALSE	0
	9	FZF1	20.8248	e14638_MB057_Ctrl_03_Proteome_DIA	Ctrl	5	0	FALSE	0
	10	FZF1	20.79	e14642_MB057_Ctrl_04_Proteome_DIA	Ctrl	5	0	FALSE	0
	11	FZF1	20.5657	e14648_MB057_Ctrl_05_Proteome_DIA	Ctrl	4	0.2	FALSE	1
	12	FZF1	20.3513	e14654_MB057_Ctrl_06_Proteome_DIA	Ctrl	4	0.2	FALSE	1
	13	FZF1	20.7961	e14630_MB057_ProAla_01_Proteome_DIA	ProAla	5	0	FALSE	0
	14	FZF1	20.7826	e14634_MB057_ProAla_02_Proteome_DIA	ProAla	4	0.2	FALSE	1
	15	FZF1	20.8498	e14640_MB057_ProAla_03_Proteome_DIA	ProAla	5	0	FALSE	0
	16	FZF1	20.9486	e14643_MB057_ProAla_04_Proteome_DIA	ProAla	4	0.2	FALSE	1
	17	FZF1	20.8595	e14647_MB057_ProAla_05_Proteome_DIA	ProAla	3	0.4	FALSE	2
	18	FZF1	20.4839	e14655_MB057_ProAla_06_Proteome_DIA	ProAla	4	0.2	FALSE	1
	19	FZF1	20.5517	e14628_MB057_ProSer_01_Proteome_DIA	ProSer	5	0	FALSE	0
	20	FZF1	20.6363	e14633_MB057_ProSer_02_Proteome_DIA	ProSer	5	0	FALSE	0
	21	FZF1	20.7624	e14637_MB057_ProSer_03_Proteome_DIA	ProSer	5	0	FALSE	0
	22	FZF1	20.6629	e14645_MB057_ProSer_04_Proteome_DIA	ProSer	5	0	FALSE	0
	23	FZF1	20.5689	e14649_MB057_ProSer_05_Proteome_DIA	ProSer	4	0.2	FALSE	1
	24	FZF1	20.903	e14652_MB057_ProSer_06_Proteome_DIA	ProSer	5	0	FALSE	0
	1	FZO1	20.6116	e14629_MB057_ArgSer_01_Proteome_DIA	ArgSer	13	0.277778	FALSE	5
	2	FZO1	20.5271	e14632_MB057_ArgSer_02_Proteome_DIA	ArgSer	12	0.333333	FALSE	6
	3	FZO1	20.8605	e14639_MB057_ArgSer_03_Proteome_DIA	ArgSer	14	0.222222	FALSE	4
	4	FZO1	20.8892	e14644_MB057_ArgSer_04_Proteome_DIA	ArgSer	14	0.222222	FALSE	4
	5	FZO1	20.8094	e14650_MB057_ArgSer_05_Proteome_DIA	ArgSer	15	0.166667	FALSE	3
	6	FZO1	20.827	e14653_MB057_ArgSer_06_Proteome_DIA	ArgSer	16	0.111111	FALSE	2
	7	FZO1	20.714	e14627_MB057_Ctrl_01_Proteome_DIA	Ctrl	12	0.333333	FALSE	6
	8	FZO1	20.8966	e14635_MB057_Ctrl_02_Proteome_DIA	Ctrl	16	0.111111	FALSE	2
	9	FZO1	20.1941	e14638_MB057_Ctrl_03_Proteome_DIA	Ctrl	10	0.444444	FALSE	8
	10	FZO1	20.7019	e14642_MB057_Ctrl_04_Proteome_DIA	Ctrl	13	0.277778	FALSE	5
	11	FZO1	20.8443	e14648_MB057_Ctrl_05_Proteome_DIA	Ctrl	15	0.166667	FALSE	3
	12	FZO1	20.456	e14654_MB057_Ctrl_06_Proteome_DIA	Ctrl	13	0.277778	FALSE	5
	13	FZO1	20.887	e14630_MB057_ProAla_01_Proteome_DIA	ProAla	14	0.222222	FALSE	4
	14	FZO1	20.64	e14634_MB057_ProAla_02_Proteome_DIA	ProAla	14	0.222222	FALSE	4
	15	FZO1	20.5723	e14640_MB057_ProAla_03_Proteome_DIA	ProAla	13	0.277778	FALSE	5
	16	FZO1	20.4757	e14643_MB057_ProAla_04_Proteome_DIA	ProAla	13	0.277778	FALSE	5
	17	FZO1	20.7044	e14647_MB057_ProAla_05_Proteome_DIA	ProAla	14	0.222222	FALSE	4
	18	FZO1	20.4317	e14655_MB057_ProAla_06_Proteome_DIA	ProAla	10	0.444444	FALSE	8
	19	FZO1	20.3537	e14628_MB057_ProSer_01_Proteome_DIA	ProSer	12	0.333333	FALSE	6
	20	FZO1	20.6053	e14633_MB057_ProSer_02_Proteome_DIA	ProSer	15	0.166667	FALSE	3
	21	FZO1	20.4908	e14637_MB057_ProSer_03_Proteome_DIA	ProSer	14	0.222222	FALSE	4
	22	FZO1	20.4354	e14645_MB057_ProSer_04_Proteome_DIA	ProSer	15	0.166667	FALSE	3
	23	FZO1	20.2639	e14649_MB057_ProSer_05_Proteome_DIA	ProSer	12	0.333333	FALSE	6
	24	FZO1	20.4506	e14652_MB057_ProSer_06_Proteome_DIA	ProSer	12	0.333333	FALSE	6
	1	GAA1	21.7647	e14629_MB057_ArgSer_01_Proteome_DIA	ArgSer	13	0.1875	FALSE	3
	2	GAA1	22.0293	e14632_MB057_ArgSer_02_Proteome_DIA	ArgSer	13	0.1875	FALSE	3
	3	GAA1	21.8733	e14639_MB057_ArgSer_03_Proteome_DIA	ArgSer	12	0.25	FALSE	4
	4	GAA1	21.8383	e14644_MB057_ArgSer_04_Proteome_DIA	ArgSer	12	0.25	FALSE	4
	5	GAA1	21.9885	e14650_MB057_ArgSer_05_Proteome_DIA	ArgSer	13	0.1875	FALSE	3
	6	GAA1	21.7664	e14653_MB057_ArgSer_06_Proteome_DIA	ArgSer	13	0.1875	FALSE	3
	7	GAA1	22.0007	e14627_MB057_Ctrl_01_Proteome_DIA	Ctrl	13	0.1875	FALSE	3
	8	GAA1	22.2646	e14635_MB057_Ctrl_02_Proteome_DIA	Ctrl	13	0.1875	FALSE	3
	9	GAA1	21.7164	e14638_MB057_Ctrl_03_Proteome_DIA	Ctrl	13	0.1875	FALSE	3
	10	GAA1	22.1229	e14642_MB057_Ctrl_04_Proteome_DIA	Ctrl	13	0.1875	FALSE	3
	11	GAA1	22.0956	e14648_MB057_Ctrl_05_Proteome_DIA	Ctrl	15	0.0625	FALSE	1
	12	GAA1	21.9634	e14654_MB057_Ctrl_06_Proteome_DIA	Ctrl	12	0.25	FALSE	4
	13	GAA1	21.6587	e14630_MB057_ProAla_01_Proteome_DIA	ProAla	12	0.25	FALSE	4
	14	GAA1	21.9682	e14634_MB057_ProAla_02_Proteome_DIA	ProAla	15	0.0625	FALSE	1
	15	GAA1	22.0975	e14640_MB057_ProAla_03_Proteome_DIA	ProAla	14	0.125	FALSE	2
	16	GAA1	21.8829	e14643_MB057_ProAla_04_Proteome_DIA	ProAla	14	0.125	FALSE	2
	17	GAA1	21.7385	e14647_MB057_ProAla_05_Proteome_DIA	ProAla	12	0.25	FALSE	4
	18	GAA1	21.7366	e14655_MB057_ProAla_06_Proteome_DIA	ProAla	13	0.1875	FALSE	3
	19	GAA1	21.6938	e14628_MB057_ProSer_01_Proteome_DIA	ProSer	13	0.1875	FALSE	3
	20	GAA1	21.7941	e14633_MB057_ProSer_02_Proteome_DIA	ProSer	13	0.1875	FALSE	3
	21	GAA1	21.9298	e14637_MB057_ProSer_03_Proteome_DIA	ProSer	13	0.1875	FALSE	3
	22	GAA1	21.6974	e14645_MB057_ProSer_04_Proteome_DIA	ProSer	12	0.25	FALSE	4
	23	GAA1	21.8347	e14649_MB057_ProSer_05_Proteome_DIA	ProSer	13	0.1875	FALSE	3
	24	GAA1	21.5877	e14652_MB057_ProSer_06_Proteome_DIA	ProSer	11	0.3125	FALSE	5
	1	GAB1	21.8427	e14629_MB057_ArgSer_01_Proteome_DIA	ArgSer	4	0	FALSE	0
	2	GAB1	22.1417	e14632_MB057_ArgSer_02_Proteome_DIA	ArgSer	4	0	FALSE	0
	3	GAB1	22.1184	e14639_MB057_ArgSer_03_Proteome_DIA	ArgSer	4	0	FALSE	0
	4	GAB1	22.1652	e14644_MB057_ArgSer_04_Proteome_DIA	ArgSer	4	0	FALSE	0
	5	GAB1	22.101	e14650_MB057_ArgSer_05_Proteome_DIA	ArgSer	4	0	FALSE	0
	6	GAB1	21.3794	e14653_MB057_ArgSer_06_Proteome_DIA	ArgSer	3	0.25	FALSE	1
	7	GAB1	21.9775	e14627_MB057_Ctrl_01_Proteome_DIA	Ctrl	4	0	FALSE	0
	8	GAB1	22.2895	e14635_MB057_Ctrl_02_Proteome_DIA	Ctrl	4	0	FALSE	0
	9	GAB1	21.7789	e14638_MB057_Ctrl_03_Proteome_DIA	Ctrl	3	0.25	FALSE	1
	10	GAB1	22.2858	e14642_MB057_Ctrl_04_Proteome_DIA	Ctrl	4	0	FALSE	0
	11	GAB1	22.1824	e14648_MB057_Ctrl_05_Proteome_DIA	Ctrl	4	0	FALSE	0
	12	GAB1	21.9139	e14654_MB057_Ctrl_06_Proteome_DIA	Ctrl	4	0	FALSE	0
	13	GAB1	21.2764	e14630_MB057_ProAla_01_Proteome_DIA	ProAla	3	0.25	FALSE	1
	14	GAB1	21.9873	e14634_MB057_ProAla_02_Proteome_DIA	ProAla	4	0	FALSE	0
	15	GAB1	22.0176	e14640_MB057_ProAla_03_Proteome_DIA	ProAla	4	0	FALSE	0
	16	GAB1	22.2763	e14643_MB057_ProAla_04_Proteome_DIA	ProAla	4	0	FALSE	0
	17	GAB1	22.006	e14647_MB057_ProAla_05_Proteome_DIA	ProAla	4	0	FALSE	0
	18	GAB1	22.1563	e14655_MB057_ProAla_06_Proteome_DIA	ProAla	4	0	FALSE	0
	19	GAB1	21.6108	e14628_MB057_ProSer_01_Proteome_DIA	ProSer	3	0.25	FALSE	1
	20	GAB1	21.9639	e14633_MB057_ProSer_02_Proteome_DIA	ProSer	4	0	FALSE	0
	21	GAB1	21.7492	e14637_MB057_ProSer_03_Proteome_DIA	ProSer	4	0	FALSE	0
	22	GAB1	22.0164	e14645_MB057_ProSer_04_Proteome_DIA	ProSer	4	0	FALSE	0
	23	GAB1	21.9051	e14649_MB057_ProSer_05_Proteome_DIA	ProSer	4	0	FALSE	0
	24	GAB1	21.4604	e14652_MB057_ProSer_06_Proteome_DIA	ProSer	3	0.25	FALSE	1
	1	GAD1	20.7371	e14629_MB057_ArgSer_01_Proteome_DIA	ArgSer	17	0.346154	FALSE	9
	2	GAD1	20.876	e14632_MB057_ArgSer_02_Proteome_DIA	ArgSer	19	0.269231	FALSE	7
	3	GAD1	21.012	e14639_MB057_ArgSer_03_Proteome_DIA	ArgSer	19	0.269231	FALSE	7
	4	GAD1	20.8441	e14644_MB057_ArgSer_04_Proteome_DIA	ArgSer	17	0.346154	FALSE	9
	5	GAD1	21.1903	e14650_MB057_ArgSer_05_Proteome_DIA	ArgSer	21	0.192308	FALSE	5
	6	GAD1	21.1034	e14653_MB057_ArgSer_06_Proteome_DIA	ArgSer	21	0.192308	FALSE	5
	7	GAD1	21.6429	e14627_MB057_Ctrl_01_Proteome_DIA	Ctrl	23	0.115385	FALSE	3
	8	GAD1	21.5517	e14635_MB057_Ctrl_02_Proteome_DIA	Ctrl	22	0.153846	FALSE	4
	9	GAD1	21.0459	e14638_MB057_Ctrl_03_Proteome_DIA	Ctrl	18	0.307692	FALSE	8
	10	GAD1	21.3127	e14642_MB057_Ctrl_04_Proteome_DIA	Ctrl	19	0.269231	FALSE	7
	11	GAD1	21.5723	e14648_MB057_Ctrl_05_Proteome_DIA	Ctrl	21	0.192308	FALSE	5
	12	GAD1	21.4227	e14654_MB057_Ctrl_06_Proteome_DIA	Ctrl	20	0.230769	FALSE	6
	13	GAD1	20.8543	e14630_MB057_ProAla_01_Proteome_DIA	ProAla	19	0.269231	FALSE	7
	14	GAD1	20.9505	e14634_MB057_ProAla_02_Proteome_DIA	ProAla	17	0.346154	FALSE	9
	15	GAD1	21.0807	e14640_MB057_ProAla_03_Proteome_DIA	ProAla	22	0.153846	FALSE	4
	16	GAD1	20.9176	e14643_MB057_ProAla_04_Proteome_DIA	ProAla	19	0.269231	FALSE	7
	17	GAD1	20.6542	e14647_MB057_ProAla_05_Proteome_DIA	ProAla	16	0.384615	FALSE	10
	18	GAD1	20.9508	e14655_MB057_ProAla_06_Proteome_DIA	ProAla	19	0.269231	FALSE	7
	19	GAD1	20.2136	e14628_MB057_ProSer_01_Proteome_DIA	ProSer	15	0.423077	FALSE	11
	20	GAD1	20.2084	e14633_MB057_ProSer_02_Proteome_DIA	ProSer	14	0.461538	FALSE	12
	21	GAD1	20.4338	e14637_MB057_ProSer_03_Proteome_DIA	ProSer	19	0.269231	FALSE	7
	22	GAD1	20.5046	e14645_MB057_ProSer_04_Proteome_DIA	ProSer	18	0.307692	FALSE	8
	23	GAD1	20.4597	e14649_MB057_ProSer_05_Proteome_DIA	ProSer	17	0.346154	FALSE	9
	24	GAD1	20.4429	e14652_MB057_ProSer_06_Proteome_DIA	ProSer	17	0.346154	FALSE	9
	1	GAL11	19.9977	e14629_MB057_ArgSer_01_Proteome_DIA	ArgSer	21	0.192308	FALSE	5
	2	GAL11	19.9138	e14632_MB057_ArgSer_02_Proteome_DIA	ArgSer	18	0.307692	FALSE	8
	3	GAL11	20.1253	e14639_MB057_ArgSer_03_Proteome_DIA	ArgSer	20	0.230769	FALSE	6
	4	GAL11	20.0179	e14644_MB057_ArgSer_04_Proteome_DIA	ArgSer	21	0.192308	FALSE	5
	5	GAL11	20.0732	e14650_MB057_ArgSer_05_Proteome_DIA	ArgSer	21	0.192308	FALSE	5
	6	GAL11	19.7754	e14653_MB057_ArgSer_06_Proteome_DIA	ArgSer	19	0.269231	FALSE	7
	7	GAL11	19.8373	e14627_MB057_Ctrl_01_Proteome_DIA	Ctrl	18	0.307692	FALSE	8
	8	GAL11	20.0729	e14635_MB057_Ctrl_02_Proteome_DIA	Ctrl	22	0.153846	FALSE	4
	9	GAL11	19.6687	e14638_MB057_Ctrl_03_Proteome_DIA	Ctrl	16	0.384615	FALSE	10
	10	GAL11	20.0309	e14642_MB057_Ctrl_04_Proteome_DIA	Ctrl	20	0.230769	FALSE	6
	11	GAL11	19.9777	e14648_MB057_Ctrl_05_Proteome_DIA	Ctrl	21	0.192308	FALSE	5
	12	GAL11	19.646	e14654_MB057_Ctrl_06_Proteome_DIA	Ctrl	16	0.384615	FALSE	10
	13	GAL11	19.7415	e14630_MB057_ProAla_01_Proteome_DIA	ProAla	15	0.423077	FALSE	11
	14	GAL11	20.0505	e14634_MB057_ProAla_02_Proteome_DIA	ProAla	20	0.230769	FALSE	6
	15	GAL11	19.9823	e14640_MB057_ProAla_03_Proteome_DIA	ProAla	18	0.307692	FALSE	8
	16	GAL11	19.8942	e14643_MB057_ProAla_04_Proteome_DIA	ProAla	18	0.307692	FALSE	8
	17	GAL11	19.7988	e14647_MB057_ProAla_05_Proteome_DIA	ProAla	16	0.384615	FALSE	10
	18	GAL11	19.7395	e14655_MB057_ProAla_06_Proteome_DIA	ProAla	16	0.384615	FALSE	10
	19	GAL11	19.7349	e14628_MB057_ProSer_01_Proteome_DIA	ProSer	18	0.307692	FALSE	8
	20	GAL11	20.005	e14633_MB057_ProSer_02_Proteome_DIA	ProSer	19	0.269231	FALSE	7
	21	GAL11	19.8938	e14637_MB057_ProSer_03_Proteome_DIA	ProSer	17	0.346154	FALSE	9
	22	GAL11	19.8523	e14645_MB057_ProSer_04_Proteome_DIA	ProSer	18	0.307692	FALSE	8
	23	GAL11	19.8613	e14649_MB057_ProSer_05_Proteome_DIA	ProSer	17	0.346154	FALSE	9
	24	GAL11	20.0396	e14652_MB057_ProSer_06_Proteome_DIA	ProSer	20	0.230769	FALSE	6
	6	GAL2	24.3881	e14653_MB057_ArgSer_06_Proteome_DIA	ArgSer	1	0	FALSE	0
	7	GAL2	25.1332	e14627_MB057_Ctrl_01_Proteome_DIA	Ctrl	1	0	FALSE	0
	9	GAL2	24.6125	e14638_MB057_Ctrl_03_Proteome_DIA	Ctrl	1	0	FALSE	0
	12	GAL2	24.5455	e14654_MB057_Ctrl_06_Proteome_DIA	Ctrl	1	0	FALSE	0
	15	GAL2	24.7608	e14640_MB057_ProAla_03_Proteome_DIA	ProAla	1	0	FALSE	0
	16	GAL2	25.1304	e14643_MB057_ProAla_04_Proteome_DIA	ProAla	1	0	FALSE	0
	17	GAL2	24.5847	e14647_MB057_ProAla_05_Proteome_DIA	ProAla	1	0	FALSE	0
	22	GAL2	24.8224	e14645_MB057_ProSer_04_Proteome_DIA	ProSer	1	0	FALSE	0
	1	GAL80	20.4699	e14629_MB057_ArgSer_01_Proteome_DIA	ArgSer	1	0.666667	TRUE	2
	2	GAL80	21.0452	e14632_MB057_ArgSer_02_Proteome_DIA	ArgSer	2	0.333333	FALSE	1
	3	GAL80	21.3672	e14639_MB057_ArgSer_03_Proteome_DIA	ArgSer	3	0	FALSE	0
	4	GAL80	20.9245	e14644_MB057_ArgSer_04_Proteome_DIA	ArgSer	2	0.333333	FALSE	1
	5	GAL80	21.3322	e14650_MB057_ArgSer_05_Proteome_DIA	ArgSer	2	0.333333	FALSE	1
	6	GAL80	21.3227	e14653_MB057_ArgSer_06_Proteome_DIA	ArgSer	3	0	FALSE	0
	7	GAL80	21.3769	e14627_MB057_Ctrl_01_Proteome_DIA	Ctrl	3	0	FALSE	0
	8	GAL80	21.2388	e14635_MB057_Ctrl_02_Proteome_DIA	Ctrl	3	0	FALSE	0
	9	GAL80	20.8631	e14638_MB057_Ctrl_03_Proteome_DIA	Ctrl	2	0.333333	FALSE	1
	10	GAL80	21.3003	e14642_MB057_Ctrl_04_Proteome_DIA	Ctrl	2	0.333333	FALSE	1
	11	GAL80	21.3733	e14648_MB057_Ctrl_05_Proteome_DIA	Ctrl	3	0	FALSE	0
	12	GAL80	20.2409	e14654_MB057_Ctrl_06_Proteome_DIA	Ctrl	2	0.333333	FALSE	1
	13	GAL80	21.3355	e14630_MB057_ProAla_01_Proteome_DIA	ProAla	3	0	FALSE	0
	14	GAL80	21.1812	e14634_MB057_ProAla_02_Proteome_DIA	ProAla	3	0	FALSE	0
	15	GAL80	20.9382	e14640_MB057_ProAla_03_Proteome_DIA	ProAla	2	0.333333	FALSE	1
	16	GAL80	19.9786	e14643_MB057_ProAla_04_Proteome_DIA	ProAla	1	0.666667	TRUE	2
	17	GAL80	21.4539	e14647_MB057_ProAla_05_Proteome_DIA	ProAla	3	0	FALSE	0
	18	GAL80	21.0245	e14655_MB057_ProAla_06_Proteome_DIA	ProAla	2	0.333333	FALSE	1
	19	GAL80	20.4437	e14628_MB057_ProSer_01_Proteome_DIA	ProSer	1	0.666667	TRUE	2
	20	GAL80	21.0847	e14633_MB057_ProSer_02_Proteome_DIA	ProSer	2	0.333333	FALSE	1
	21	GAL80	21.083	e14637_MB057_ProSer_03_Proteome_DIA	ProSer	3	0	FALSE	0
	22	GAL80	21.1753	e14645_MB057_ProSer_04_Proteome_DIA	ProSer	3	0	FALSE	0
	23	GAL80	21.037	e14649_MB057_ProSer_05_Proteome_DIA	ProSer	3	0	FALSE	0
	24	GAL80	21.4004	e14652_MB057_ProSer_06_Proteome_DIA	ProSer	3	0	FALSE	0
	1	GAL83	20.687	e14629_MB057_ArgSer_01_Proteome_DIA	ArgSer	16	0.111111	FALSE	2
	2	GAL83	20.4731	e14632_MB057_ArgSer_02_Proteome_DIA	ArgSer	14	0.222222	FALSE	4
	3	GAL83	20.7626	e14639_MB057_ArgSer_03_Proteome_DIA	ArgSer	15	0.166667	FALSE	3
	4	GAL83	20.638	e14644_MB057_ArgSer_04_Proteome_DIA	ArgSer	15	0.166667	FALSE	3
	5	GAL83	20.6697	e14650_MB057_ArgSer_05_Proteome_DIA	ArgSer	16	0.111111	FALSE	2
	6	GAL83	20.5901	e14653_MB057_ArgSer_06_Proteome_DIA	ArgSer	14	0.222222	FALSE	4
	7	GAL83	20.6426	e14627_MB057_Ctrl_01_Proteome_DIA	Ctrl	15	0.166667	FALSE	3
	8	GAL83	20.6983	e14635_MB057_Ctrl_02_Proteome_DIA	Ctrl	16	0.111111	FALSE	2
	9	GAL83	20.5683	e14638_MB057_Ctrl_03_Proteome_DIA	Ctrl	15	0.166667	FALSE	3
	10	GAL83	20.6362	e14642_MB057_Ctrl_04_Proteome_DIA	Ctrl	16	0.111111	FALSE	2
	11	GAL83	20.7229	e14648_MB057_Ctrl_05_Proteome_DIA	Ctrl	17	0.0555556	FALSE	1
	12	GAL83	20.1735	e14654_MB057_Ctrl_06_Proteome_DIA	Ctrl	15	0.166667	FALSE	3
	13	GAL83	21.062	e14630_MB057_ProAla_01_Proteome_DIA	ProAla	16	0.111111	FALSE	2
	14	GAL83	20.7373	e14634_MB057_ProAla_02_Proteome_DIA	ProAla	16	0.111111	FALSE	2
	15	GAL83	20.616	e14640_MB057_ProAla_03_Proteome_DIA	ProAla	15	0.166667	FALSE	3
	16	GAL83	20.1372	e14643_MB057_ProAla_04_Proteome_DIA	ProAla	11	0.388889	FALSE	7
	17	GAL83	20.6816	e14647_MB057_ProAla_05_Proteome_DIA	ProAla	14	0.222222	FALSE	4
	18	GAL83	20.681	e14655_MB057_ProAla_06_Proteome_DIA	ProAla	14	0.222222	FALSE	4
	19	GAL83	20.6804	e14628_MB057_ProSer_01_Proteome_DIA	ProSer	16	0.111111	FALSE	2
	20	GAL83	20.6789	e14633_MB057_ProSer_02_Proteome_DIA	ProSer	17	0.0555556	FALSE	1
	21	GAL83	20.7379	e14637_MB057_ProSer_03_Proteome_DIA	ProSer	17	0.0555556	FALSE	1
	22	GAL83	20.5009	e14645_MB057_ProSer_04_Proteome_DIA	ProSer	15	0.166667	FALSE	3
	23	GAL83	20.696	e14649_MB057_ProSer_05_Proteome_DIA	ProSer	16	0.111111	FALSE	2
	24	GAL83	20.5573	e14652_MB057_ProSer_06_Proteome_DIA	ProSer	15	0.166667	FALSE	3
	1	GAP1	23.2648	e14629_MB057_ArgSer_01_Proteome_DIA	ArgSer	11	0.214286	FALSE	3
	2	GAP1	23.4968	e14632_MB057_ArgSer_02_Proteome_DIA	ArgSer	12	0.142857	FALSE	2
	3	GAP1	23.5989	e14639_MB057_ArgSer_03_Proteome_DIA	ArgSer	14	0	FALSE	0
	4	GAP1	23.4214	e14644_MB057_ArgSer_04_Proteome_DIA	ArgSer	14	0	FALSE	0
	5	GAP1	23.4445	e14650_MB057_ArgSer_05_Proteome_DIA	ArgSer	13	0.0714286	FALSE	1
	6	GAP1	23.3516	e14653_MB057_ArgSer_06_Proteome_DIA	ArgSer	12	0.142857	FALSE	2
	7	GAP1	23.3393	e14627_MB057_Ctrl_01_Proteome_DIA	Ctrl	11	0.214286	FALSE	3
	8	GAP1	23.5474	e14635_MB057_Ctrl_02_Proteome_DIA	Ctrl	14	0	FALSE	0
	9	GAP1	23.2798	e14638_MB057_Ctrl_03_Proteome_DIA	Ctrl	12	0.142857	FALSE	2
	10	GAP1	23.5304	e14642_MB057_Ctrl_04_Proteome_DIA	Ctrl	12	0.142857	FALSE	2
	11	GAP1	23.3811	e14648_MB057_Ctrl_05_Proteome_DIA	Ctrl	13	0.0714286	FALSE	1
	12	GAP1	23.3949	e14654_MB057_Ctrl_06_Proteome_DIA	Ctrl	12	0.142857	FALSE	2
	13	GAP1	22.9396	e14630_MB057_ProAla_01_Proteome_DIA	ProAla	10	0.285714	FALSE	4
	14	GAP1	23.165	e14634_MB057_ProAla_02_Proteome_DIA	ProAla	12	0.142857	FALSE	2
	15	GAP1	23.1472	e14640_MB057_ProAla_03_Proteome_DIA	ProAla	12	0.142857	FALSE	2
	16	GAP1	23.2084	e14643_MB057_ProAla_04_Proteome_DIA	ProAla	13	0.0714286	FALSE	1
	17	GAP1	23.0234	e14647_MB057_ProAla_05_Proteome_DIA	ProAla	12	0.142857	FALSE	2
	18	GAP1	23.2065	e14655_MB057_ProAla_06_Proteome_DIA	ProAla	12	0.142857	FALSE	2
	19	GAP1	22.4094	e14628_MB057_ProSer_01_Proteome_DIA	ProSer	10	0.285714	FALSE	4
	20	GAP1	22.8081	e14633_MB057_ProSer_02_Proteome_DIA	ProSer	12	0.142857	FALSE	2
	21	GAP1	22.9284	e14637_MB057_ProSer_03_Proteome_DIA	ProSer	12	0.142857	FALSE	2
	22	GAP1	22.8514	e14645_MB057_ProSer_04_Proteome_DIA	ProSer	12	0.142857	FALSE	2
	23	GAP1	22.7235	e14649_MB057_ProSer_05_Proteome_DIA	ProSer	12	0.142857	FALSE	2
	24	GAP1	22.6336	e14652_MB057_ProSer_06_Proteome_DIA	ProSer	11	0.214286	FALSE	3
	1	GAR1	25.0646	e14629_MB057_ArgSer_01_Proteome_DIA	ArgSer	9	0	FALSE	0
	2	GAR1	25.1755	e14632_MB057_ArgSer_02_Proteome_DIA	ArgSer	9	0	FALSE	0
	3	GAR1	25.2523	e14639_MB057_ArgSer_03_Proteome_DIA	ArgSer	9	0	FALSE	0
	4	GAR1	25.2017	e14644_MB057_ArgSer_04_Proteome_DIA	ArgSer	8	0.111111	FALSE	1
	5	GAR1	25.2009	e14650_MB057_ArgSer_05_Proteome_DIA	ArgSer	9	0	FALSE	0
	6	GAR1	24.8632	e14653_MB057_ArgSer_06_Proteome_DIA	ArgSer	8	0.111111	FALSE	1
	7	GAR1	25.1424	e14627_MB057_Ctrl_01_Proteome_DIA	Ctrl	8	0.111111	FALSE	1
	8	GAR1	25.3187	e14635_MB057_Ctrl_02_Proteome_DIA	Ctrl	9	0	FALSE	0
	9	GAR1	25.0403	e14638_MB057_Ctrl_03_Proteome_DIA	Ctrl	9	0	FALSE	0
	10	GAR1	25.2946	e14642_MB057_Ctrl_04_Proteome_DIA	Ctrl	9	0	FALSE	0
	11	GAR1	25.1531	e14648_MB057_Ctrl_05_Proteome_DIA	Ctrl	9	0	FALSE	0
	12	GAR1	25.0594	e14654_MB057_Ctrl_06_Proteome_DIA	Ctrl	9	0	FALSE	0
	13	GAR1	24.8739	e14630_MB057_ProAla_01_Proteome_DIA	ProAla	8	0.111111	FALSE	1
	14	GAR1	25.1361	e14634_MB057_ProAla_02_Proteome_DIA	ProAla	9	0	FALSE	0
	15	GAR1	25.0956	e14640_MB057_ProAla_03_Proteome_DIA	ProAla	9	0	FALSE	0
	16	GAR1	25.091	e14643_MB057_ProAla_04_Proteome_DIA	ProAla	9	0	FALSE	0
	17	GAR1	25.0136	e14647_MB057_ProAla_05_Proteome_DIA	ProAla	9	0	FALSE	0
	18	GAR1	25.0158	e14655_MB057_ProAla_06_Proteome_DIA	ProAla	9	0	FALSE	0
	19	GAR1	25.1367	e14628_MB057_ProSer_01_Proteome_DIA	ProSer	8	0.111111	FALSE	1
	20	GAR1	24.9693	e14633_MB057_ProSer_02_Proteome_DIA	ProSer	8	0.111111	FALSE	1
	21	GAR1	25.0132	e14637_MB057_ProSer_03_Proteome_DIA	ProSer	9	0	FALSE	0
	22	GAR1	25.123	e14645_MB057_ProSer_04_Proteome_DIA	ProSer	9	0	FALSE	0
	23	GAR1	24.9073	e14649_MB057_ProSer_05_Proteome_DIA	ProSer	9	0	FALSE	0
	24	GAR1	24.8991	e14652_MB057_ProSer_06_Proteome_DIA	ProSer	9	0	FALSE	0
	1	GAS1	24.5533	e14629_MB057_ArgSer_01_Proteome_DIA	ArgSer	19	0.136364	FALSE	3
	2	GAS1	24.3304	e14632_MB057_ArgSer_02_Proteome_DIA	ArgSer	21	0.0454545	FALSE	1
	3	GAS1	24.4264	e14639_MB057_ArgSer_03_Proteome_DIA	ArgSer	20	0.0909091	FALSE	2
	4	GAS1	24.3441	e14644_MB057_ArgSer_04_Proteome_DIA	ArgSer	20	0.0909091	FALSE	2
	5	GAS1	24.4621	e14650_MB057_ArgSer_05_Proteome_DIA	ArgSer	20	0.0909091	FALSE	2
	6	GAS1	24.6288	e14653_MB057_ArgSer_06_Proteome_DIA	ArgSer	21	0.0454545	FALSE	1
	7	GAS1	24.6575	e14627_MB057_Ctrl_01_Proteome_DIA	Ctrl	21	0.0454545	FALSE	1
	8	GAS1	24.6778	e14635_MB057_Ctrl_02_Proteome_DIA	Ctrl	21	0.0454545	FALSE	1
	9	GAS1	24.3115	e14638_MB057_Ctrl_03_Proteome_DIA	Ctrl	20	0.0909091	FALSE	2
	10	GAS1	24.433	e14642_MB057_Ctrl_04_Proteome_DIA	Ctrl	20	0.0909091	FALSE	2
	11	GAS1	24.6997	e14648_MB057_Ctrl_05_Proteome_DIA	Ctrl	21	0.0454545	FALSE	1
	12	GAS1	24.4841	e14654_MB057_Ctrl_06_Proteome_DIA	Ctrl	21	0.0454545	FALSE	1
	13	GAS1	24.6527	e14630_MB057_ProAla_01_Proteome_DIA	ProAla	20	0.0909091	FALSE	2
	14	GAS1	24.3962	e14634_MB057_ProAla_02_Proteome_DIA	ProAla	20	0.0909091	FALSE	2
	15	GAS1	24.4496	e14640_MB057_ProAla_03_Proteome_DIA	ProAla	20	0.0909091	FALSE	2
	16	GAS1	24.414	e14643_MB057_ProAla_04_Proteome_DIA	ProAla	21	0.0454545	FALSE	1
	17	GAS1	24.2539	e14647_MB057_ProAla_05_Proteome_DIA	ProAla	20	0.0909091	FALSE	2
	18	GAS1	24.2891	e14655_MB057_ProAla_06_Proteome_DIA	ProAla	22	0	FALSE	0
	19	GAS1	24.4802	e14628_MB057_ProSer_01_Proteome_DIA	ProSer	20	0.0909091	FALSE	2
	20	GAS1	24.2938	e14633_MB057_ProSer_02_Proteome_DIA	ProSer	20	0.0909091	FALSE	2
	21	GAS1	24.273	e14637_MB057_ProSer_03_Proteome_DIA	ProSer	20	0.0909091	FALSE	2
	22	GAS1	24.3732	e14645_MB057_ProSer_04_Proteome_DIA	ProSer	20	0.0909091	FALSE	2
	23	GAS1	24.2984	e14649_MB057_ProSer_05_Proteome_DIA	ProSer	20	0.0909091	FALSE	2
	24	GAS1	24.337	e14652_MB057_ProSer_06_Proteome_DIA	ProSer	20	0.0909091	FALSE	2
	1	GAS3	24.0731	e14629_MB057_ArgSer_01_Proteome_DIA	ArgSer	16	0.0588235	FALSE	1
	2	GAS3	24.0415	e14632_MB057_ArgSer_02_Proteome_DIA	ArgSer	17	0	FALSE	0
	3	GAS3	24.0553	e14639_MB057_ArgSer_03_Proteome_DIA	ArgSer	17	0	FALSE	0
	4	GAS3	23.8971	e14644_MB057_ArgSer_04_Proteome_DIA	ArgSer	16	0.0588235	FALSE	1
	5	GAS3	24.1164	e14650_MB057_ArgSer_05_Proteome_DIA	ArgSer	17	0	FALSE	0
	6	GAS3	24.0831	e14653_MB057_ArgSer_06_Proteome_DIA	ArgSer	17	0	FALSE	0
	7	GAS3	24.1886	e14627_MB057_Ctrl_01_Proteome_DIA	Ctrl	17	0	FALSE	0
	8	GAS3	24.2758	e14635_MB057_Ctrl_02_Proteome_DIA	Ctrl	17	0	FALSE	0
	9	GAS3	24.1021	e14638_MB057_Ctrl_03_Proteome_DIA	Ctrl	17	0	FALSE	0
	10	GAS3	24.2181	e14642_MB057_Ctrl_04_Proteome_DIA	Ctrl	17	0	FALSE	0
	11	GAS3	24.1388	e14648_MB057_Ctrl_05_Proteome_DIA	Ctrl	17	0	FALSE	0
	12	GAS3	24.0596	e14654_MB057_Ctrl_06_Proteome_DIA	Ctrl	17	0	FALSE	0
	13	GAS3	24.1578	e14630_MB057_ProAla_01_Proteome_DIA	ProAla	17	0	FALSE	0
	14	GAS3	24.0102	e14634_MB057_ProAla_02_Proteome_DIA	ProAla	17	0	FALSE	0
	15	GAS3	24.1696	e14640_MB057_ProAla_03_Proteome_DIA	ProAla	17	0	FALSE	0
	16	GAS3	24.0764	e14643_MB057_ProAla_04_Proteome_DIA	ProAla	17	0	FALSE	0
	17	GAS3	23.9419	e14647_MB057_ProAla_05_Proteome_DIA	ProAla	16	0.0588235	FALSE	1
	18	GAS3	23.9397	e14655_MB057_ProAla_06_Proteome_DIA	ProAla	16	0.0588235	FALSE	1
	19	GAS3	23.6895	e14628_MB057_ProSer_01_Proteome_DIA	ProSer	16	0.0588235	FALSE	1
	20	GAS3	23.7515	e14633_MB057_ProSer_02_Proteome_DIA	ProSer	16	0.0588235	FALSE	1
	21	GAS3	23.7604	e14637_MB057_ProSer_03_Proteome_DIA	ProSer	16	0.0588235	FALSE	1
	22	GAS3	23.6795	e14645_MB057_ProSer_04_Proteome_DIA	ProSer	16	0.0588235	FALSE	1
	23	GAS3	23.8082	e14649_MB057_ProSer_05_Proteome_DIA	ProSer	16	0.0588235	FALSE	1
	24	GAS3	23.7776	e14652_MB057_ProSer_06_Proteome_DIA	ProSer	16	0.0588235	FALSE	1
	1	GAS5	22.0641	e14629_MB057_ArgSer_01_Proteome_DIA	ArgSer	15	0	FALSE	0
	2	GAS5	21.9789	e14632_MB057_ArgSer_02_Proteome_DIA	ArgSer	14	0.0666667	FALSE	1
	3	GAS5	21.9934	e14639_MB057_ArgSer_03_Proteome_DIA	ArgSer	15	0	FALSE	0
	4	GAS5	21.8102	e14644_MB057_ArgSer_04_Proteome_DIA	ArgSer	15	0	FALSE	0
	5	GAS5	22.0624	e14650_MB057_ArgSer_05_Proteome_DIA	ArgSer	14	0.0666667	FALSE	1
	6	GAS5	21.9046	e14653_MB057_ArgSer_06_Proteome_DIA	ArgSer	15	0	FALSE	0
	7	GAS5	22.056	e14627_MB057_Ctrl_01_Proteome_DIA	Ctrl	14	0.0666667	FALSE	1
	8	GAS5	21.9833	e14635_MB057_Ctrl_02_Proteome_DIA	Ctrl	15	0	FALSE	0
	9	GAS5	21.9701	e14638_MB057_Ctrl_03_Proteome_DIA	Ctrl	14	0.0666667	FALSE	1
	10	GAS5	21.977	e14642_MB057_Ctrl_04_Proteome_DIA	Ctrl	13	0.133333	FALSE	2
	11	GAS5	21.9703	e14648_MB057_Ctrl_05_Proteome_DIA	Ctrl	13	0.133333	FALSE	2
	12	GAS5	21.9063	e14654_MB057_Ctrl_06_Proteome_DIA	Ctrl	13	0.133333	FALSE	2
	13	GAS5	21.969	e14630_MB057_ProAla_01_Proteome_DIA	ProAla	14	0.0666667	FALSE	1
	14	GAS5	21.9664	e14634_MB057_ProAla_02_Proteome_DIA	ProAla	14	0.0666667	FALSE	1
	15	GAS5	22.1737	e14640_MB057_ProAla_03_Proteome_DIA	ProAla	14	0.0666667	FALSE	1
	16	GAS5	21.8426	e14643_MB057_ProAla_04_Proteome_DIA	ProAla	14	0.0666667	FALSE	1
	17	GAS5	21.7467	e14647_MB057_ProAla_05_Proteome_DIA	ProAla	14	0.0666667	FALSE	1
	18	GAS5	21.9261	e14655_MB057_ProAla_06_Proteome_DIA	ProAla	14	0.0666667	FALSE	1
	19	GAS5	22.2071	e14628_MB057_ProSer_01_Proteome_DIA	ProSer	14	0.0666667	FALSE	1
	20	GAS5	21.9148	e14633_MB057_ProSer_02_Proteome_DIA	ProSer	15	0	FALSE	0
	21	GAS5	21.9228	e14637_MB057_ProSer_03_Proteome_DIA	ProSer	14	0.0666667	FALSE	1
	22	GAS5	22.0118	e14645_MB057_ProSer_04_Proteome_DIA	ProSer	14	0.0666667	FALSE	1
	23	GAS5	22.018	e14649_MB057_ProSer_05_Proteome_DIA	ProSer	14	0.0666667	FALSE	1
	24	GAS5	21.8279	e14652_MB057_ProSer_06_Proteome_DIA	ProSer	13	0.133333	FALSE	2
	1	GAT1	22.9386	e14629_MB057_ArgSer_01_Proteome_DIA	ArgSer	10	0.0909091	FALSE	1
	2	GAT1	23.1324	e14632_MB057_ArgSer_02_Proteome_DIA	ArgSer	11	0	FALSE	0
	3	GAT1	23.0378	e14639_MB057_ArgSer_03_Proteome_DIA	ArgSer	11	0	FALSE	0
	4	GAT1	23.0042	e14644_MB057_ArgSer_04_Proteome_DIA	ArgSer	11	0	FALSE	0
	5	GAT1	23.0523	e14650_MB057_ArgSer_05_Proteome_DIA	ArgSer	11	0	FALSE	0
	6	GAT1	22.8582	e14653_MB057_ArgSer_06_Proteome_DIA	ArgSer	11	0	FALSE	0
	7	GAT1	22.8006	e14627_MB057_Ctrl_01_Proteome_DIA	Ctrl	11	0	FALSE	0
	8	GAT1	22.9697	e14635_MB057_Ctrl_02_Proteome_DIA	Ctrl	11	0	FALSE	0
	9	GAT1	22.7913	e14638_MB057_Ctrl_03_Proteome_DIA	Ctrl	11	0	FALSE	0
	10	GAT1	22.8806	e14642_MB057_Ctrl_04_Proteome_DIA	Ctrl	11	0	FALSE	0
	11	GAT1	22.7934	e14648_MB057_Ctrl_05_Proteome_DIA	Ctrl	11	0	FALSE	0
	12	GAT1	22.8116	e14654_MB057_Ctrl_06_Proteome_DIA	Ctrl	11	0	FALSE	0
	13	GAT1	22.7506	e14630_MB057_ProAla_01_Proteome_DIA	ProAla	10	0.0909091	FALSE	1
	14	GAT1	22.9293	e14634_MB057_ProAla_02_Proteome_DIA	ProAla	11	0	FALSE	0
	15	GAT1	23.0059	e14640_MB057_ProAla_03_Proteome_DIA	ProAla	11	0	FALSE	0
	16	GAT1	22.9903	e14643_MB057_ProAla_04_Proteome_DIA	ProAla	11	0	FALSE	0
	17	GAT1	23.0566	e14647_MB057_ProAla_05_Proteome_DIA	ProAla	11	0	FALSE	0
	18	GAT1	22.7986	e14655_MB057_ProAla_06_Proteome_DIA	ProAla	10	0.0909091	FALSE	1
	19	GAT1	22.6501	e14628_MB057_ProSer_01_Proteome_DIA	ProSer	11	0	FALSE	0
	20	GAT1	22.9582	e14633_MB057_ProSer_02_Proteome_DIA	ProSer	11	0	FALSE	0
	21	GAT1	22.7917	e14637_MB057_ProSer_03_Proteome_DIA	ProSer	11	0	FALSE	0
	22	GAT1	23.0413	e14645_MB057_ProSer_04_Proteome_DIA	ProSer	11	0	FALSE	0
	23	GAT1	22.9204	e14649_MB057_ProSer_05_Proteome_DIA	ProSer	11	0	FALSE	0
	24	GAT1	22.7465	e14652_MB057_ProSer_06_Proteome_DIA	ProSer	11	0	FALSE	0
	1	GBP2	24.0208	e14629_MB057_ArgSer_01_Proteome_DIA	ArgSer	26	0.037037	FALSE	1
	2	GBP2	24.1516	e14632_MB057_ArgSer_02_Proteome_DIA	ArgSer	26	0.037037	FALSE	1
	3	GBP2	24.1692	e14639_MB057_ArgSer_03_Proteome_DIA	ArgSer	25	0.0740741	FALSE	2
	4	GBP2	24.0535	e14644_MB057_ArgSer_04_Proteome_DIA	ArgSer	24	0.111111	FALSE	3
	5	GBP2	24.2339	e14650_MB057_ArgSer_05_Proteome_DIA	ArgSer	26	0.037037	FALSE	1
	6	GBP2	24.1444	e14653_MB057_ArgSer_06_Proteome_DIA	ArgSer	27	0	FALSE	0
	7	GBP2	24.3039	e14627_MB057_Ctrl_01_Proteome_DIA	Ctrl	26	0.037037	FALSE	1
	8	GBP2	24.2913	e14635_MB057_Ctrl_02_Proteome_DIA	Ctrl	26	0.037037	FALSE	1
	9	GBP2	24.2382	e14638_MB057_Ctrl_03_Proteome_DIA	Ctrl	26	0.037037	FALSE	1
	10	GBP2	24.2112	e14642_MB057_Ctrl_04_Proteome_DIA	Ctrl	23	0.148148	FALSE	4
	11	GBP2	24.2573	e14648_MB057_Ctrl_05_Proteome_DIA	Ctrl	26	0.037037	FALSE	1
	12	GBP2	24.1965	e14654_MB057_Ctrl_06_Proteome_DIA	Ctrl	27	0	FALSE	0
	13	GBP2	24.002	e14630_MB057_ProAla_01_Proteome_DIA	ProAla	26	0.037037	FALSE	1
	14	GBP2	24.1404	e14634_MB057_ProAla_02_Proteome_DIA	ProAla	26	0.037037	FALSE	1
	15	GBP2	24.1555	e14640_MB057_ProAla_03_Proteome_DIA	ProAla	25	0.0740741	FALSE	2
	16	GBP2	24.1333	e14643_MB057_ProAla_04_Proteome_DIA	ProAla	25	0.0740741	FALSE	2
	17	GBP2	24.1461	e14647_MB057_ProAla_05_Proteome_DIA	ProAla	25	0.0740741	FALSE	2
	18	GBP2	24.1085	e14655_MB057_ProAla_06_Proteome_DIA	ProAla	27	0	FALSE	0
	19	GBP2	23.9926	e14628_MB057_ProSer_01_Proteome_DIA	ProSer	26	0.037037	FALSE	1
	20	GBP2	24.0018	e14633_MB057_ProSer_02_Proteome_DIA	ProSer	27	0	FALSE	0
	21	GBP2	24.0339	e14637_MB057_ProSer_03_Proteome_DIA	ProSer	26	0.037037	FALSE	1
	22	GBP2	24.054	e14645_MB057_ProSer_04_Proteome_DIA	ProSer	26	0.037037	FALSE	1
	23	GBP2	24.1189	e14649_MB057_ProSer_05_Proteome_DIA	ProSer	27	0	FALSE	0
	24	GBP2	24.0786	e14652_MB057_ProSer_06_Proteome_DIA	ProSer	27	0	FALSE	0
	1	GCD1	22.7174	e14629_MB057_ArgSer_01_Proteome_DIA	ArgSer	34	0.105263	FALSE	4
	2	GCD1	22.6343	e14632_MB057_ArgSer_02_Proteome_DIA	ArgSer	34	0.105263	FALSE	4
	3	GCD1	22.6244	e14639_MB057_ArgSer_03_Proteome_DIA	ArgSer	34	0.105263	FALSE	4
	4	GCD1	22.641	e14644_MB057_ArgSer_04_Proteome_DIA	ArgSer	37	0.0263158	FALSE	1
	5	GCD1	22.7076	e14650_MB057_ArgSer_05_Proteome_DIA	ArgSer	36	0.0526316	FALSE	2
	6	GCD1	22.543	e14653_MB057_ArgSer_06_Proteome_DIA	ArgSer	34	0.105263	FALSE	4
	7	GCD1	22.6508	e14627_MB057_Ctrl_01_Proteome_DIA	Ctrl	35	0.0789474	FALSE	3
	8	GCD1	22.5638	e14635_MB057_Ctrl_02_Proteome_DIA	Ctrl	34	0.105263	FALSE	4
	9	GCD1	22.4433	e14638_MB057_Ctrl_03_Proteome_DIA	Ctrl	32	0.157895	FALSE	6
	10	GCD1	22.5704	e14642_MB057_Ctrl_04_Proteome_DIA	Ctrl	36	0.0526316	FALSE	2
	11	GCD1	22.5906	e14648_MB057_Ctrl_05_Proteome_DIA	Ctrl	36	0.0526316	FALSE	2
	12	GCD1	22.1553	e14654_MB057_Ctrl_06_Proteome_DIA	Ctrl	30	0.210526	FALSE	8
	13	GCD1	22.6416	e14630_MB057_ProAla_01_Proteome_DIA	ProAla	35	0.0789474	FALSE	3
	14	GCD1	22.6224	e14634_MB057_ProAla_02_Proteome_DIA	ProAla	36	0.0526316	FALSE	2
	15	GCD1	22.5941	e14640_MB057_ProAla_03_Proteome_DIA	ProAla	34	0.105263	FALSE	4
	16	GCD1	22.5697	e14643_MB057_ProAla_04_Proteome_DIA	ProAla	32	0.157895	FALSE	6
	17	GCD1	22.6531	e14647_MB057_ProAla_05_Proteome_DIA	ProAla	34	0.105263	FALSE	4
	18	GCD1	22.4525	e14655_MB057_ProAla_06_Proteome_DIA	ProAla	35	0.0789474	FALSE	3
	19	GCD1	22.7125	e14628_MB057_ProSer_01_Proteome_DIA	ProSer	36	0.0526316	FALSE	2
	20	GCD1	22.765	e14633_MB057_ProSer_02_Proteome_DIA	ProSer	35	0.0789474	FALSE	3
	21	GCD1	22.7712	e14637_MB057_ProSer_03_Proteome_DIA	ProSer	35	0.0789474	FALSE	3
	22	GCD1	22.7514	e14645_MB057_ProSer_04_Proteome_DIA	ProSer	36	0.0526316	FALSE	2
	23	GCD1	22.8123	e14649_MB057_ProSer_05_Proteome_DIA	ProSer	35	0.0789474	FALSE	3
	24	GCD1	22.6983	e14652_MB057_ProSer_06_Proteome_DIA	ProSer	36	0.0526316	FALSE	2
	1	GCD10	22.4219	e14629_MB057_ArgSer_01_Proteome_DIA	ArgSer	9	0.25	FALSE	3
	2	GCD10	22.5721	e14632_MB057_ArgSer_02_Proteome_DIA	ArgSer	10	0.166667	FALSE	2
	3	GCD10	22.275	e14639_MB057_ArgSer_03_Proteome_DIA	ArgSer	9	0.25	FALSE	3
	4	GCD10	22.1201	e14644_MB057_ArgSer_04_Proteome_DIA	ArgSer	9	0.25	FALSE	3
	5	GCD10	22.6057	e14650_MB057_ArgSer_05_Proteome_DIA	ArgSer	11	0.0833333	FALSE	1
	6	GCD10	22.5199	e14653_MB057_ArgSer_06_Proteome_DIA	ArgSer	11	0.0833333	FALSE	1
	7	GCD10	22.7041	e14627_MB057_Ctrl_01_Proteome_DIA	Ctrl	11	0.0833333	FALSE	1
	8	GCD10	22.4761	e14635_MB057_Ctrl_02_Proteome_DIA	Ctrl	9	0.25	FALSE	3
	9	GCD10	22.302	e14638_MB057_Ctrl_03_Proteome_DIA	Ctrl	9	0.25	FALSE	3
	10	GCD10	22.4565	e14642_MB057_Ctrl_04_Proteome_DIA	Ctrl	9	0.25	FALSE	3
	11	GCD10	22.579	e14648_MB057_Ctrl_05_Proteome_DIA	Ctrl	11	0.0833333	FALSE	1
	12	GCD10	21.7506	e14654_MB057_Ctrl_06_Proteome_DIA	Ctrl	7	0.416667	FALSE	5
	13	GCD10	22.8869	e14630_MB057_ProAla_01_Proteome_DIA	ProAla	11	0.0833333	FALSE	1
	14	GCD10	22.3739	e14634_MB057_ProAla_02_Proteome_DIA	ProAla	9	0.25	FALSE	3
	15	GCD10	22.434	e14640_MB057_ProAla_03_Proteome_DIA	ProAla	11	0.0833333	FALSE	1
	16	GCD10	22.2094	e14643_MB057_ProAla_04_Proteome_DIA	ProAla	9	0.25	FALSE	3
	17	GCD10	22.1023	e14647_MB057_ProAla_05_Proteome_DIA	ProAla	7	0.416667	FALSE	5
	18	GCD10	22.3554	e14655_MB057_ProAla_06_Proteome_DIA	ProAla	11	0.0833333	FALSE	1
	19	GCD10	22.6549	e14628_MB057_ProSer_01_Proteome_DIA	ProSer	11	0.0833333	FALSE	1
	20	GCD10	22.5298	e14633_MB057_ProSer_02_Proteome_DIA	ProSer	11	0.0833333	FALSE	1
	21	GCD10	22.5784	e14637_MB057_ProSer_03_Proteome_DIA	ProSer	11	0.0833333	FALSE	1
	22	GCD10	22.3113	e14645_MB057_ProSer_04_Proteome_DIA	ProSer	10	0.166667	FALSE	2
	23	GCD10	22.5776	e14649_MB057_ProSer_05_Proteome_DIA	ProSer	10	0.166667	FALSE	2
	24	GCD10	22.7054	e14652_MB057_ProSer_06_Proteome_DIA	ProSer	11	0.0833333	FALSE	1
	1	GCD11	24.7631	e14629_MB057_ArgSer_01_Proteome_DIA	ArgSer	43	0.0652174	FALSE	3
	2	GCD11	24.6291	e14632_MB057_ArgSer_02_Proteome_DIA	ArgSer	38	0.173913	FALSE	8
	3	GCD11	24.7096	e14639_MB057_ArgSer_03_Proteome_DIA	ArgSer	41	0.108696	FALSE	5
	4	GCD11	24.6414	e14644_MB057_ArgSer_04_Proteome_DIA	ArgSer	39	0.152174	FALSE	7
	5	GCD11	24.7382	e14650_MB057_ArgSer_05_Proteome_DIA	ArgSer	44	0.0434783	FALSE	2
	6	GCD11	24.6878	e14653_MB057_ArgSer_06_Proteome_DIA	ArgSer	41	0.108696	FALSE	5
	7	GCD11	24.5937	e14627_MB057_Ctrl_01_Proteome_DIA	Ctrl	41	0.108696	FALSE	5
	8	GCD11	24.5702	e14635_MB057_Ctrl_02_Proteome_DIA	Ctrl	38	0.173913	FALSE	8
	9	GCD11	24.5643	e14638_MB057_Ctrl_03_Proteome_DIA	Ctrl	37	0.195652	FALSE	9
	10	GCD11	24.6474	e14642_MB057_Ctrl_04_Proteome_DIA	Ctrl	39	0.152174	FALSE	7
	11	GCD11	24.6202	e14648_MB057_Ctrl_05_Proteome_DIA	Ctrl	38	0.173913	FALSE	8
	12	GCD11	24.414	e14654_MB057_Ctrl_06_Proteome_DIA	Ctrl	37	0.195652	FALSE	9
	13	GCD11	24.7217	e14630_MB057_ProAla_01_Proteome_DIA	ProAla	43	0.0652174	FALSE	3
	14	GCD11	24.6008	e14634_MB057_ProAla_02_Proteome_DIA	ProAla	40	0.130435	FALSE	6
	15	GCD11	24.5719	e14640_MB057_ProAla_03_Proteome_DIA	ProAla	37	0.195652	FALSE	9
	16	GCD11	24.5943	e14643_MB057_ProAla_04_Proteome_DIA	ProAla	39	0.152174	FALSE	7
	17	GCD11	24.6122	e14647_MB057_ProAla_05_Proteome_DIA	ProAla	38	0.173913	FALSE	8
	18	GCD11	24.687	e14655_MB057_ProAla_06_Proteome_DIA	ProAla	42	0.0869565	FALSE	4
	19	GCD11	24.6654	e14628_MB057_ProSer_01_Proteome_DIA	ProSer	41	0.108696	FALSE	5
	20	GCD11	24.6153	e14633_MB057_ProSer_02_Proteome_DIA	ProSer	42	0.0869565	FALSE	4
	21	GCD11	24.6562	e14637_MB057_ProSer_03_Proteome_DIA	ProSer	41	0.108696	FALSE	5
	22	GCD11	24.6691	e14645_MB057_ProSer_04_Proteome_DIA	ProSer	42	0.0869565	FALSE	4
	23	GCD11	24.6781	e14649_MB057_ProSer_05_Proteome_DIA	ProSer	42	0.0869565	FALSE	4
	24	GCD11	24.759	e14652_MB057_ProSer_06_Proteome_DIA	ProSer	40	0.130435	FALSE	6
	1	GCD14	21.3924	e14629_MB057_ArgSer_01_Proteome_DIA	ArgSer	21	0.0869565	FALSE	2
	2	GCD14	21.0848	e14632_MB057_ArgSer_02_Proteome_DIA	ArgSer	15	0.347826	FALSE	8
	3	GCD14	21.3448	e14639_MB057_ArgSer_03_Proteome_DIA	ArgSer	18	0.217391	FALSE	5
	4	GCD14	21.0289	e14644_MB057_ArgSer_04_Proteome_DIA	ArgSer	15	0.347826	FALSE	8
	5	GCD14	21.2878	e14650_MB057_ArgSer_05_Proteome_DIA	ArgSer	17	0.26087	FALSE	6
	6	GCD14	21.2917	e14653_MB057_ArgSer_06_Proteome_DIA	ArgSer	18	0.217391	FALSE	5
	7	GCD14	21.2412	e14627_MB057_Ctrl_01_Proteome_DIA	Ctrl	18	0.217391	FALSE	5
	8	GCD14	21.1393	e14635_MB057_Ctrl_02_Proteome_DIA	Ctrl	18	0.217391	FALSE	5
	9	GCD14	20.9802	e14638_MB057_Ctrl_03_Proteome_DIA	Ctrl	15	0.347826	FALSE	8
	10	GCD14	20.9758	e14642_MB057_Ctrl_04_Proteome_DIA	Ctrl	14	0.391304	FALSE	9
	11	GCD14	21.1607	e14648_MB057_Ctrl_05_Proteome_DIA	Ctrl	19	0.173913	FALSE	4
	12	GCD14	20.8644	e14654_MB057_Ctrl_06_Proteome_DIA	Ctrl	15	0.347826	FALSE	8
	13	GCD14	21.3628	e14630_MB057_ProAla_01_Proteome_DIA	ProAla	19	0.173913	FALSE	4
	14	GCD14	21.1797	e14634_MB057_ProAla_02_Proteome_DIA	ProAla	17	0.26087	FALSE	6
	15	GCD14	20.992	e14640_MB057_ProAla_03_Proteome_DIA	ProAla	14	0.391304	FALSE	9
	16	GCD14	21.1377	e14643_MB057_ProAla_04_Proteome_DIA	ProAla	17	0.26087	FALSE	6
	17	GCD14	21.0813	e14647_MB057_ProAla_05_Proteome_DIA	ProAla	16	0.304348	FALSE	7
	18	GCD14	21.0232	e14655_MB057_ProAla_06_Proteome_DIA	ProAla	16	0.304348	FALSE	7
	19	GCD14	21.2569	e14628_MB057_ProSer_01_Proteome_DIA	ProSer	17	0.26087	FALSE	6
	20	GCD14	21.2048	e14633_MB057_ProSer_02_Proteome_DIA	ProSer	18	0.217391	FALSE	5
	21	GCD14	21.3479	e14637_MB057_ProSer_03_Proteome_DIA	ProSer	17	0.26087	FALSE	6
	22	GCD14	21.3316	e14645_MB057_ProSer_04_Proteome_DIA	ProSer	19	0.173913	FALSE	4
	23	GCD14	21.3621	e14649_MB057_ProSer_05_Proteome_DIA	ProSer	19	0.173913	FALSE	4
	24	GCD14	21.3119	e14652_MB057_ProSer_06_Proteome_DIA	ProSer	17	0.26087	FALSE	6
	1	GCD2	22.3873	e14629_MB057_ArgSer_01_Proteome_DIA	ArgSer	25	0.0740741	FALSE	2
	2	GCD2	22.1159	e14632_MB057_ArgSer_02_Proteome_DIA	ArgSer	20	0.259259	FALSE	7
	3	GCD2	22.0739	e14639_MB057_ArgSer_03_Proteome_DIA	ArgSer	22	0.185185	FALSE	5
	4	GCD2	21.9379	e14644_MB057_ArgSer_04_Proteome_DIA	ArgSer	21	0.222222	FALSE	6
	5	GCD2	21.9715	e14650_MB057_ArgSer_05_Proteome_DIA	ArgSer	22	0.185185	FALSE	5
	6	GCD2	22.3152	e14653_MB057_ArgSer_06_Proteome_DIA	ArgSer	25	0.0740741	FALSE	2
	7	GCD2	22.321	e14627_MB057_Ctrl_01_Proteome_DIA	Ctrl	25	0.0740741	FALSE	2
	8	GCD2	22.0133	e14635_MB057_Ctrl_02_Proteome_DIA	Ctrl	21	0.222222	FALSE	6
	9	GCD2	21.9191	e14638_MB057_Ctrl_03_Proteome_DIA	Ctrl	22	0.185185	FALSE	5
	10	GCD2	22.0035	e14642_MB057_Ctrl_04_Proteome_DIA	Ctrl	20	0.259259	FALSE	7
	11	GCD2	22.1622	e14648_MB057_Ctrl_05_Proteome_DIA	Ctrl	22	0.185185	FALSE	5
	12	GCD2	21.5669	e14654_MB057_Ctrl_06_Proteome_DIA	Ctrl	19	0.296296	FALSE	8
	13	GCD2	22.3075	e14630_MB057_ProAla_01_Proteome_DIA	ProAla	23	0.148148	FALSE	4
	14	GCD2	22.0784	e14634_MB057_ProAla_02_Proteome_DIA	ProAla	22	0.185185	FALSE	5
	15	GCD2	21.9216	e14640_MB057_ProAla_03_Proteome_DIA	ProAla	21	0.222222	FALSE	6
	16	GCD2	22.0086	e14643_MB057_ProAla_04_Proteome_DIA	ProAla	21	0.222222	FALSE	6
	17	GCD2	22.1083	e14647_MB057_ProAla_05_Proteome_DIA	ProAla	21	0.222222	FALSE	6
	18	GCD2	22.0355	e14655_MB057_ProAla_06_Proteome_DIA	ProAla	24	0.111111	FALSE	3
	19	GCD2	22.3471	e14628_MB057_ProSer_01_Proteome_DIA	ProSer	25	0.0740741	FALSE	2
	20	GCD2	22.2661	e14633_MB057_ProSer_02_Proteome_DIA	ProSer	23	0.148148	FALSE	4
	21	GCD2	22.3047	e14637_MB057_ProSer_03_Proteome_DIA	ProSer	24	0.111111	FALSE	3
	22	GCD2	22.2213	e14645_MB057_ProSer_04_Proteome_DIA	ProSer	24	0.111111	FALSE	3
	23	GCD2	22.3154	e14649_MB057_ProSer_05_Proteome_DIA	ProSer	26	0.037037	FALSE	1
	24	GCD2	22.4402	e14652_MB057_ProSer_06_Proteome_DIA	ProSer	24	0.111111	FALSE	3
	1	GCD6	23.6149	e14629_MB057_ArgSer_01_Proteome_DIA	ArgSer	40	0.111111	FALSE	5
	2	GCD6	23.418	e14632_MB057_ArgSer_02_Proteome_DIA	ArgSer	36	0.2	FALSE	9
	3	GCD6	23.6013	e14639_MB057_ArgSer_03_Proteome_DIA	ArgSer	41	0.0888889	FALSE	4
	4	GCD6	23.4052	e14644_MB057_ArgSer_04_Proteome_DIA	ArgSer	36	0.2	FALSE	9
	5	GCD6	23.58	e14650_MB057_ArgSer_05_Proteome_DIA	ArgSer	41	0.0888889	FALSE	4
	6	GCD6	23.6354	e14653_MB057_ArgSer_06_Proteome_DIA	ArgSer	42	0.0666667	FALSE	3
	7	GCD6	23.5839	e14627_MB057_Ctrl_01_Proteome_DIA	Ctrl	39	0.133333	FALSE	6
	8	GCD6	23.4611	e14635_MB057_Ctrl_02_Proteome_DIA	Ctrl	37	0.177778	FALSE	8
	9	GCD6	23.3465	e14638_MB057_Ctrl_03_Proteome_DIA	Ctrl	34	0.244444	FALSE	11
	10	GCD6	23.4653	e14642_MB057_Ctrl_04_Proteome_DIA	Ctrl	34	0.244444	FALSE	11
	11	GCD6	23.5678	e14648_MB057_Ctrl_05_Proteome_DIA	Ctrl	40	0.111111	FALSE	5
	12	GCD6	23.4749	e14654_MB057_Ctrl_06_Proteome_DIA	Ctrl	38	0.155556	FALSE	7
	13	GCD6	23.5317	e14630_MB057_ProAla_01_Proteome_DIA	ProAla	38	0.155556	FALSE	7
	14	GCD6	23.5248	e14634_MB057_ProAla_02_Proteome_DIA	ProAla	38	0.155556	FALSE	7
	15	GCD6	23.5422	e14640_MB057_ProAla_03_Proteome_DIA	ProAla	38	0.155556	FALSE	7
	16	GCD6	23.4146	e14643_MB057_ProAla_04_Proteome_DIA	ProAla	38	0.155556	FALSE	7
	17	GCD6	23.5005	e14647_MB057_ProAla_05_Proteome_DIA	ProAla	38	0.155556	FALSE	7
	18	GCD6	23.569	e14655_MB057_ProAla_06_Proteome_DIA	ProAla	41	0.0888889	FALSE	4
	19	GCD6	23.7304	e14628_MB057_ProSer_01_Proteome_DIA	ProSer	43	0.0444444	FALSE	2
	20	GCD6	23.6364	e14633_MB057_ProSer_02_Proteome_DIA	ProSer	41	0.0888889	FALSE	4
	21	GCD6	23.6394	e14637_MB057_ProSer_03_Proteome_DIA	ProSer	42	0.0666667	FALSE	3
	22	GCD6	23.7018	e14645_MB057_ProSer_04_Proteome_DIA	ProSer	42	0.0666667	FALSE	3
	23	GCD6	23.6993	e14649_MB057_ProSer_05_Proteome_DIA	ProSer	42	0.0666667	FALSE	3
	24	GCD6	23.7055	e14652_MB057_ProSer_06_Proteome_DIA	ProSer	40	0.111111	FALSE	5
	1	GCD7	23.3037	e14629_MB057_ArgSer_01_Proteome_DIA	ArgSer	16	0.111111	FALSE	2
	2	GCD7	22.8716	e14632_MB057_ArgSer_02_Proteome_DIA	ArgSer	15	0.166667	FALSE	3
	3	GCD7	23.0478	e14639_MB057_ArgSer_03_Proteome_DIA	ArgSer	13	0.277778	FALSE	5
	4	GCD7	22.9548	e14644_MB057_ArgSer_04_Proteome_DIA	ArgSer	14	0.222222	FALSE	4
	5	GCD7	23.2053	e14650_MB057_ArgSer_05_Proteome_DIA	ArgSer	15	0.166667	FALSE	3
	6	GCD7	22.9995	e14653_MB057_ArgSer_06_Proteome_DIA	ArgSer	13	0.277778	FALSE	5
	7	GCD7	23.1345	e14627_MB057_Ctrl_01_Proteome_DIA	Ctrl	14	0.222222	FALSE	4
	8	GCD7	23.039	e14635_MB057_Ctrl_02_Proteome_DIA	Ctrl	15	0.166667	FALSE	3
	9	GCD7	22.6946	e14638_MB057_Ctrl_03_Proteome_DIA	Ctrl	14	0.222222	FALSE	4
	10	GCD7	22.7504	e14642_MB057_Ctrl_04_Proteome_DIA	Ctrl	12	0.333333	FALSE	6
	11	GCD7	23.294	e14648_MB057_Ctrl_05_Proteome_DIA	Ctrl	16	0.111111	FALSE	2
	12	GCD7	22.6886	e14654_MB057_Ctrl_06_Proteome_DIA	Ctrl	14	0.222222	FALSE	4
	13	GCD7	23.3574	e14630_MB057_ProAla_01_Proteome_DIA	ProAla	16	0.111111	FALSE	2
	14	GCD7	23.1145	e14634_MB057_ProAla_02_Proteome_DIA	ProAla	16	0.111111	FALSE	2
	15	GCD7	22.783	e14640_MB057_ProAla_03_Proteome_DIA	ProAla	14	0.222222	FALSE	4
	16	GCD7	22.9389	e14643_MB057_ProAla_04_Proteome_DIA	ProAla	14	0.222222	FALSE	4
	17	GCD7	22.7457	e14647_MB057_ProAla_05_Proteome_DIA	ProAla	13	0.277778	FALSE	5
	18	GCD7	23.0705	e14655_MB057_ProAla_06_Proteome_DIA	ProAla	16	0.111111	FALSE	2
	19	GCD7	23.5205	e14628_MB057_ProSer_01_Proteome_DIA	ProSer	16	0.111111	FALSE	2
	20	GCD7	23.3119	e14633_MB057_ProSer_02_Proteome_DIA	ProSer	16	0.111111	FALSE	2
	21	GCD7	23.2168	e14637_MB057_ProSer_03_Proteome_DIA	ProSer	15	0.166667	FALSE	3
	22	GCD7	23.2644	e14645_MB057_ProSer_04_Proteome_DIA	ProSer	15	0.166667	FALSE	3
	23	GCD7	23.2473	e14649_MB057_ProSer_05_Proteome_DIA	ProSer	13	0.277778	FALSE	5
	24	GCD7	23.3539	e14652_MB057_ProSer_06_Proteome_DIA	ProSer	17	0.0555556	FALSE	1
	1	GCG1	22.1723	e14629_MB057_ArgSer_01_Proteome_DIA	ArgSer	8	0	FALSE	0
	2	GCG1	22.5376	e14632_MB057_ArgSer_02_Proteome_DIA	ArgSer	7	0.125	FALSE	1
	3	GCG1	22.6781	e14639_MB057_ArgSer_03_Proteome_DIA	ArgSer	8	0	FALSE	0
	4	GCG1	22.5795	e14644_MB057_ArgSer_04_Proteome_DIA	ArgSer	8	0	FALSE	0
	5	GCG1	22.5807	e14650_MB057_ArgSer_05_Proteome_DIA	ArgSer	8	0	FALSE	0
	6	GCG1	22.3009	e14653_MB057_ArgSer_06_Proteome_DIA	ArgSer	7	0.125	FALSE	1
	7	GCG1	22.4845	e14627_MB057_Ctrl_01_Proteome_DIA	Ctrl	8	0	FALSE	0
	8	GCG1	22.6181	e14635_MB057_Ctrl_02_Proteome_DIA	Ctrl	7	0.125	FALSE	1
	9	GCG1	22.5254	e14638_MB057_Ctrl_03_Proteome_DIA	Ctrl	8	0	FALSE	0
	10	GCG1	22.647	e14642_MB057_Ctrl_04_Proteome_DIA	Ctrl	7	0.125	FALSE	1
	11	GCG1	22.5117	e14648_MB057_Ctrl_05_Proteome_DIA	Ctrl	7	0.125	FALSE	1
	12	GCG1	22.3743	e14654_MB057_Ctrl_06_Proteome_DIA	Ctrl	7	0.125	FALSE	1
	13	GCG1	22.097	e14630_MB057_ProAla_01_Proteome_DIA	ProAla	7	0.125	FALSE	1
	14	GCG1	22.5049	e14634_MB057_ProAla_02_Proteome_DIA	ProAla	8	0	FALSE	0
	15	GCG1	22.4537	e14640_MB057_ProAla_03_Proteome_DIA	ProAla	8	0	FALSE	0
	16	GCG1	22.2586	e14643_MB057_ProAla_04_Proteome_DIA	ProAla	7	0.125	FALSE	1
	17	GCG1	22.2969	e14647_MB057_ProAla_05_Proteome_DIA	ProAla	8	0	FALSE	0
	18	GCG1	22.2058	e14655_MB057_ProAla_06_Proteome_DIA	ProAla	6	0.25	FALSE	2
	19	GCG1	21.922	e14628_MB057_ProSer_01_Proteome_DIA	ProSer	6	0.25	FALSE	2
	20	GCG1	22.1657	e14633_MB057_ProSer_02_Proteome_DIA	ProSer	7	0.125	FALSE	1
	21	GCG1	22.5793	e14637_MB057_ProSer_03_Proteome_DIA	ProSer	8	0	FALSE	0
	22	GCG1	22.3582	e14645_MB057_ProSer_04_Proteome_DIA	ProSer	8	0	FALSE	0
	23	GCG1	22.3053	e14649_MB057_ProSer_05_Proteome_DIA	ProSer	8	0	FALSE	0
	24	GCG1	22.0207	e14652_MB057_ProSer_06_Proteome_DIA	ProSer	6	0.25	FALSE	2
	1	GCN1	24.1366	e14629_MB057_ArgSer_01_Proteome_DIA	ArgSer	171	0.0756757	FALSE	14
	2	GCN1	24.0955	e14632_MB057_ArgSer_02_Proteome_DIA	ArgSer	169	0.0864865	FALSE	16
	3	GCN1	24.1683	e14639_MB057_ArgSer_03_Proteome_DIA	ArgSer	178	0.0378378	FALSE	7
	4	GCN1	24.0919	e14644_MB057_ArgSer_04_Proteome_DIA	ArgSer	169	0.0864865	FALSE	16
	5	GCN1	24.1925	e14650_MB057_ArgSer_05_Proteome_DIA	ArgSer	169	0.0864865	FALSE	16
	6	GCN1	24.18	e14653_MB057_ArgSer_06_Proteome_DIA	ArgSer	173	0.0648649	FALSE	12
	7	GCN1	24.2005	e14627_MB057_Ctrl_01_Proteome_DIA	Ctrl	171	0.0756757	FALSE	14
	8	GCN1	24.1438	e14635_MB057_Ctrl_02_Proteome_DIA	Ctrl	167	0.0972973	FALSE	18
	9	GCN1	24.0442	e14638_MB057_Ctrl_03_Proteome_DIA	Ctrl	162	0.124324	FALSE	23
	10	GCN1	24.1559	e14642_MB057_Ctrl_04_Proteome_DIA	Ctrl	168	0.0918919	FALSE	17
	11	GCN1	24.2459	e14648_MB057_Ctrl_05_Proteome_DIA	Ctrl	177	0.0432432	FALSE	8
	12	GCN1	24.0358	e14654_MB057_Ctrl_06_Proteome_DIA	Ctrl	168	0.0918919	FALSE	17
	13	GCN1	24.128	e14630_MB057_ProAla_01_Proteome_DIA	ProAla	175	0.0540541	FALSE	10
	14	GCN1	24.1402	e14634_MB057_ProAla_02_Proteome_DIA	ProAla	171	0.0756757	FALSE	14
	15	GCN1	24.1083	e14640_MB057_ProAla_03_Proteome_DIA	ProAla	168	0.0918919	FALSE	17
	16	GCN1	24.0737	e14643_MB057_ProAla_04_Proteome_DIA	ProAla	166	0.102703	FALSE	19
	17	GCN1	24.0818	e14647_MB057_ProAla_05_Proteome_DIA	ProAla	164	0.113514	FALSE	21
	18	GCN1	24.1204	e14655_MB057_ProAla_06_Proteome_DIA	ProAla	169	0.0864865	FALSE	16
	19	GCN1	24.1131	e14628_MB057_ProSer_01_Proteome_DIA	ProSer	174	0.0594595	FALSE	11
	20	GCN1	24.1919	e14633_MB057_ProSer_02_Proteome_DIA	ProSer	173	0.0648649	FALSE	12
	21	GCN1	24.1921	e14637_MB057_ProSer_03_Proteome_DIA	ProSer	170	0.0810811	FALSE	15
	22	GCN1	24.1823	e14645_MB057_ProSer_04_Proteome_DIA	ProSer	171	0.0756757	FALSE	14
	23	GCN1	24.2077	e14649_MB057_ProSer_05_Proteome_DIA	ProSer	174	0.0594595	FALSE	11
	24	GCN1	24.2044	e14652_MB057_ProSer_06_Proteome_DIA	ProSer	173	0.0648649	FALSE	12
	1	GCN2	21.1191	e14629_MB057_ArgSer_01_Proteome_DIA	ArgSer	31	0.205128	FALSE	8
	2	GCN2	21.1438	e14632_MB057_ArgSer_02_Proteome_DIA	ArgSer	33	0.153846	FALSE	6
	3	GCN2	21.114	e14639_MB057_ArgSer_03_Proteome_DIA	ArgSer	32	0.179487	FALSE	7
	4	GCN2	21.0267	e14644_MB057_ArgSer_04_Proteome_DIA	ArgSer	30	0.230769	FALSE	9
	5	GCN2	21.1247	e14650_MB057_ArgSer_05_Proteome_DIA	ArgSer	32	0.179487	FALSE	7
	6	GCN2	21.107	e14653_MB057_ArgSer_06_Proteome_DIA	ArgSer	31	0.205128	FALSE	8
	7	GCN2	21.4158	e14627_MB057_Ctrl_01_Proteome_DIA	Ctrl	35	0.102564	FALSE	4
	8	GCN2	21.3424	e14635_MB057_Ctrl_02_Proteome_DIA	Ctrl	34	0.128205	FALSE	5
	9	GCN2	20.9664	e14638_MB057_Ctrl_03_Proteome_DIA	Ctrl	26	0.333333	FALSE	13
	10	GCN2	21.262	e14642_MB057_Ctrl_04_Proteome_DIA	Ctrl	34	0.128205	FALSE	5
	11	GCN2	21.3197	e14648_MB057_Ctrl_05_Proteome_DIA	Ctrl	32	0.179487	FALSE	7
	12	GCN2	21.0774	e14654_MB057_Ctrl_06_Proteome_DIA	Ctrl	31	0.205128	FALSE	8
	13	GCN2	21.1114	e14630_MB057_ProAla_01_Proteome_DIA	ProAla	32	0.179487	FALSE	7
	14	GCN2	21.2594	e14634_MB057_ProAla_02_Proteome_DIA	ProAla	33	0.153846	FALSE	6
	15	GCN2	21.1603	e14640_MB057_ProAla_03_Proteome_DIA	ProAla	33	0.153846	FALSE	6
	16	GCN2	20.9881	e14643_MB057_ProAla_04_Proteome_DIA	ProAla	32	0.179487	FALSE	7
	17	GCN2	21.1283	e14647_MB057_ProAla_05_Proteome_DIA	ProAla	32	0.179487	FALSE	7
	18	GCN2	21.24	e14655_MB057_ProAla_06_Proteome_DIA	ProAla	30	0.230769	FALSE	9
	19	GCN2	20.9028	e14628_MB057_ProSer_01_Proteome_DIA	ProSer	25	0.358974	FALSE	14
	20	GCN2	21.0933	e14633_MB057_ProSer_02_Proteome_DIA	ProSer	32	0.179487	FALSE	7
	21	GCN2	21.1856	e14637_MB057_ProSer_03_Proteome_DIA	ProSer	33	0.153846	FALSE	6
	22	GCN2	21.1644	e14645_MB057_ProSer_04_Proteome_DIA	ProSer	34	0.128205	FALSE	5
	23	GCN2	21.2331	e14649_MB057_ProSer_05_Proteome_DIA	ProSer	31	0.205128	FALSE	8
	24	GCN2	21.1275	e14652_MB057_ProSer_06_Proteome_DIA	ProSer	31	0.205128	FALSE	8
	1	GCN20	23.4663	e14629_MB057_ArgSer_01_Proteome_DIA	ArgSer	46	0.08	FALSE	4
	2	GCN20	23.4473	e14632_MB057_ArgSer_02_Proteome_DIA	ArgSer	44	0.12	FALSE	6
	3	GCN20	23.5381	e14639_MB057_ArgSer_03_Proteome_DIA	ArgSer	49	0.02	FALSE	1
	4	GCN20	23.3941	e14644_MB057_ArgSer_04_Proteome_DIA	ArgSer	49	0.02	FALSE	1
	5	GCN20	23.5404	e14650_MB057_ArgSer_05_Proteome_DIA	ArgSer	49	0.02	FALSE	1
	6	GCN20	23.5049	e14653_MB057_ArgSer_06_Proteome_DIA	ArgSer	48	0.04	FALSE	2
	7	GCN20	23.6346	e14627_MB057_Ctrl_01_Proteome_DIA	Ctrl	48	0.04	FALSE	2
	8	GCN20	23.4517	e14635_MB057_Ctrl_02_Proteome_DIA	Ctrl	48	0.04	FALSE	2
	9	GCN20	23.4748	e14638_MB057_Ctrl_03_Proteome_DIA	Ctrl	44	0.12	FALSE	6
	10	GCN20	23.3259	e14642_MB057_Ctrl_04_Proteome_DIA	Ctrl	47	0.06	FALSE	3
	11	GCN20	23.5657	e14648_MB057_Ctrl_05_Proteome_DIA	Ctrl	48	0.04	FALSE	2
	12	GCN20	23.3892	e14654_MB057_Ctrl_06_Proteome_DIA	Ctrl	42	0.16	FALSE	8
	13	GCN20	23.5594	e14630_MB057_ProAla_01_Proteome_DIA	ProAla	48	0.04	FALSE	2
	14	GCN20	23.4116	e14634_MB057_ProAla_02_Proteome_DIA	ProAla	48	0.04	FALSE	2
	15	GCN20	23.4327	e14640_MB057_ProAla_03_Proteome_DIA	ProAla	44	0.12	FALSE	6
	16	GCN20	23.3163	e14643_MB057_ProAla_04_Proteome_DIA	ProAla	43	0.14	FALSE	7
	17	GCN20	23.4042	e14647_MB057_ProAla_05_Proteome_DIA	ProAla	47	0.06	FALSE	3
	18	GCN20	23.4648	e14655_MB057_ProAla_06_Proteome_DIA	ProAla	47	0.06	FALSE	3
	19	GCN20	23.455	e14628_MB057_ProSer_01_Proteome_DIA	ProSer	47	0.06	FALSE	3
	20	GCN20	23.6065	e14633_MB057_ProSer_02_Proteome_DIA	ProSer	48	0.04	FALSE	2
	21	GCN20	23.5062	e14637_MB057_ProSer_03_Proteome_DIA	ProSer	47	0.06	FALSE	3
	22	GCN20	23.5322	e14645_MB057_ProSer_04_Proteome_DIA	ProSer	49	0.02	FALSE	1
	23	GCN20	23.631	e14649_MB057_ProSer_05_Proteome_DIA	ProSer	49	0.02	FALSE	1
	24	GCN20	23.6671	e14652_MB057_ProSer_06_Proteome_DIA	ProSer	48	0.04	FALSE	2
	1	GCN3	21.9521	e14629_MB057_ArgSer_01_Proteome_DIA	ArgSer	19	0.208333	FALSE	5
	2	GCN3	22.1998	e14632_MB057_ArgSer_02_Proteome_DIA	ArgSer	21	0.125	FALSE	3
	3	GCN3	22.2511	e14639_MB057_ArgSer_03_Proteome_DIA	ArgSer	22	0.0833333	FALSE	2
	4	GCN3	22.1277	e14644_MB057_ArgSer_04_Proteome_DIA	ArgSer	21	0.125	FALSE	3
	5	GCN3	22.228	e14650_MB057_ArgSer_05_Proteome_DIA	ArgSer	24	0	FALSE	0
	6	GCN3	22.3019	e14653_MB057_ArgSer_06_Proteome_DIA	ArgSer	21	0.125	FALSE	3
	7	GCN3	22.1253	e14627_MB057_Ctrl_01_Proteome_DIA	Ctrl	21	0.125	FALSE	3
	8	GCN3	22.1053	e14635_MB057_Ctrl_02_Proteome_DIA	Ctrl	21	0.125	FALSE	3
	9	GCN3	22.0583	e14638_MB057_Ctrl_03_Proteome_DIA	Ctrl	19	0.208333	FALSE	5
	10	GCN3	22.0927	e14642_MB057_Ctrl_04_Proteome_DIA	Ctrl	21	0.125	FALSE	3
	11	GCN3	22.1075	e14648_MB057_Ctrl_05_Proteome_DIA	Ctrl	21	0.125	FALSE	3
	12	GCN3	22.0118	e14654_MB057_Ctrl_06_Proteome_DIA	Ctrl	19	0.208333	FALSE	5
	13	GCN3	22.2066	e14630_MB057_ProAla_01_Proteome_DIA	ProAla	21	0.125	FALSE	3
	14	GCN3	22.1202	e14634_MB057_ProAla_02_Proteome_DIA	ProAla	20	0.166667	FALSE	4
	15	GCN3	21.9437	e14640_MB057_ProAla_03_Proteome_DIA	ProAla	19	0.208333	FALSE	5
	16	GCN3	22.0337	e14643_MB057_ProAla_04_Proteome_DIA	ProAla	22	0.0833333	FALSE	2
	17	GCN3	22.0059	e14647_MB057_ProAla_05_Proteome_DIA	ProAla	21	0.125	FALSE	3
	18	GCN3	22.0758	e14655_MB057_ProAla_06_Proteome_DIA	ProAla	21	0.125	FALSE	3
	19	GCN3	22.0814	e14628_MB057_ProSer_01_Proteome_DIA	ProSer	21	0.125	FALSE	3
	20	GCN3	22.158	e14633_MB057_ProSer_02_Proteome_DIA	ProSer	23	0.0416667	FALSE	1
	21	GCN3	22.2474	e14637_MB057_ProSer_03_Proteome_DIA	ProSer	22	0.0833333	FALSE	2
	22	GCN3	22.2471	e14645_MB057_ProSer_04_Proteome_DIA	ProSer	23	0.0416667	FALSE	1
	23	GCN3	22.3781	e14649_MB057_ProSer_05_Proteome_DIA	ProSer	22	0.0833333	FALSE	2
	24	GCN3	22.2395	e14652_MB057_ProSer_06_Proteome_DIA	ProSer	20	0.166667	FALSE	4
	1	GCN4	19.2834	e14629_MB057_ArgSer_01_Proteome_DIA	ArgSer	2	0	FALSE	0
	2	GCN4	19.8772	e14632_MB057_ArgSer_02_Proteome_DIA	ArgSer	2	0	FALSE	0
	3	GCN4	19.6992	e14639_MB057_ArgSer_03_Proteome_DIA	ArgSer	2	0	FALSE	0
	4	GCN4	19.8551	e14644_MB057_ArgSer_04_Proteome_DIA	ArgSer	2	0	FALSE	0
	5	GCN4	19.728	e14650_MB057_ArgSer_05_Proteome_DIA	ArgSer	1	0.5	TRUE	1
	6	GCN4	19.466	e14653_MB057_ArgSer_06_Proteome_DIA	ArgSer	1	0.5	TRUE	1
	7	GCN4	19.6276	e14627_MB057_Ctrl_01_Proteome_DIA	Ctrl	2	0	FALSE	0
	8	GCN4	20.1819	e14635_MB057_Ctrl_02_Proteome_DIA	Ctrl	2	0	FALSE	0
	9	GCN4	20.3556	e14638_MB057_Ctrl_03_Proteome_DIA	Ctrl	2	0	FALSE	0
	10	GCN4	20.3303	e14642_MB057_Ctrl_04_Proteome_DIA	Ctrl	2	0	FALSE	0
	11	GCN4	19.593	e14648_MB057_Ctrl_05_Proteome_DIA	Ctrl	2	0	FALSE	0
	12	GCN4	19.7338	e14654_MB057_Ctrl_06_Proteome_DIA	Ctrl	2	0	FALSE	0
	13	GCN4	20.1933	e14630_MB057_ProAla_01_Proteome_DIA	ProAla	2	0	FALSE	0
	14	GCN4	20.0418	e14634_MB057_ProAla_02_Proteome_DIA	ProAla	2	0	FALSE	0
	15	GCN4	19.9187	e14640_MB057_ProAla_03_Proteome_DIA	ProAla	2	0	FALSE	0
	16	GCN4	20.5297	e14643_MB057_ProAla_04_Proteome_DIA	ProAla	2	0	FALSE	0
	17	GCN4	20.1625	e14647_MB057_ProAla_05_Proteome_DIA	ProAla	2	0	FALSE	0
	18	GCN4	20.376	e14655_MB057_ProAla_06_Proteome_DIA	ProAla	2	0	FALSE	0
	19	GCN4	19.2808	e14628_MB057_ProSer_01_Proteome_DIA	ProSer	1	0.5	TRUE	1
	20	GCN4	19.5179	e14633_MB057_ProSer_02_Proteome_DIA	ProSer	2	0	FALSE	0
	21	GCN4	19.8433	e14637_MB057_ProSer_03_Proteome_DIA	ProSer	2	0	FALSE	0
	22	GCN4	20.0155	e14645_MB057_ProSer_04_Proteome_DIA	ProSer	2	0	FALSE	0
	24	GCN4	19.1951	e14652_MB057_ProSer_06_Proteome_DIA	ProSer	1	0.5	TRUE	1
	1	GCN5	21.6287	e14629_MB057_ArgSer_01_Proteome_DIA	ArgSer	15	0.117647	FALSE	2
	2	GCN5	21.7644	e14632_MB057_ArgSer_02_Proteome_DIA	ArgSer	15	0.117647	FALSE	2
	3	GCN5	21.8085	e14639_MB057_ArgSer_03_Proteome_DIA	ArgSer	17	0	FALSE	0
	4	GCN5	21.6051	e14644_MB057_ArgSer_04_Proteome_DIA	ArgSer	15	0.117647	FALSE	2
	5	GCN5	21.7184	e14650_MB057_ArgSer_05_Proteome_DIA	ArgSer	16	0.0588235	FALSE	1
	6	GCN5	21.6237	e14653_MB057_ArgSer_06_Proteome_DIA	ArgSer	15	0.117647	FALSE	2
	7	GCN5	21.5821	e14627_MB057_Ctrl_01_Proteome_DIA	Ctrl	15	0.117647	FALSE	2
	8	GCN5	21.708	e14635_MB057_Ctrl_02_Proteome_DIA	Ctrl	17	0	FALSE	0
	9	GCN5	21.5552	e14638_MB057_Ctrl_03_Proteome_DIA	Ctrl	15	0.117647	FALSE	2
	10	GCN5	21.5368	e14642_MB057_Ctrl_04_Proteome_DIA	Ctrl	16	0.0588235	FALSE	1
	11	GCN5	21.6009	e14648_MB057_Ctrl_05_Proteome_DIA	Ctrl	15	0.117647	FALSE	2
	12	GCN5	21.4866	e14654_MB057_Ctrl_06_Proteome_DIA	Ctrl	13	0.235294	FALSE	4
	13	GCN5	21.8146	e14630_MB057_ProAla_01_Proteome_DIA	ProAla	14	0.176471	FALSE	3
	14	GCN5	21.549	e14634_MB057_ProAla_02_Proteome_DIA	ProAla	14	0.176471	FALSE	3
	15	GCN5	21.5996	e14640_MB057_ProAla_03_Proteome_DIA	ProAla	16	0.0588235	FALSE	1
	16	GCN5	21.5507	e14643_MB057_ProAla_04_Proteome_DIA	ProAla	15	0.117647	FALSE	2
	17	GCN5	21.4119	e14647_MB057_ProAla_05_Proteome_DIA	ProAla	15	0.117647	FALSE	2
	18	GCN5	21.5235	e14655_MB057_ProAla_06_Proteome_DIA	ProAla	15	0.117647	FALSE	2
	19	GCN5	21.775	e14628_MB057_ProSer_01_Proteome_DIA	ProSer	16	0.0588235	FALSE	1
	20	GCN5	21.5766	e14633_MB057_ProSer_02_Proteome_DIA	ProSer	15	0.117647	FALSE	2
	21	GCN5	21.5492	e14637_MB057_ProSer_03_Proteome_DIA	ProSer	15	0.117647	FALSE	2
	22	GCN5	21.524	e14645_MB057_ProSer_04_Proteome_DIA	ProSer	16	0.0588235	FALSE	1
	23	GCN5	21.6111	e14649_MB057_ProSer_05_Proteome_DIA	ProSer	15	0.117647	FALSE	2
	24	GCN5	21.5208	e14652_MB057_ProSer_06_Proteome_DIA	ProSer	15	0.117647	FALSE	2
	1	GCR1	19.5997	e14629_MB057_ArgSer_01_Proteome_DIA	ArgSer	6	0.454545	FALSE	5
	2	GCR1	19.3715	e14632_MB057_ArgSer_02_Proteome_DIA	ArgSer	6	0.454545	FALSE	5
	3	GCR1	19.6219	e14639_MB057_ArgSer_03_Proteome_DIA	ArgSer	8	0.272727	FALSE	3
	4	GCR1	19.6928	e14644_MB057_ArgSer_04_Proteome_DIA	ArgSer	9	0.181818	FALSE	2
	5	GCR1	19.4833	e14650_MB057_ArgSer_05_Proteome_DIA	ArgSer	6	0.454545	FALSE	5
	6	GCR1	20.1282	e14653_MB057_ArgSer_06_Proteome_DIA	ArgSer	10	0.0909091	FALSE	1
	7	GCR1	19.9637	e14627_MB057_Ctrl_01_Proteome_DIA	Ctrl	9	0.181818	FALSE	2
	8	GCR1	19.4871	e14635_MB057_Ctrl_02_Proteome_DIA	Ctrl	7	0.363636	FALSE	4
	9	GCR1	19.2192	e14638_MB057_Ctrl_03_Proteome_DIA	Ctrl	6	0.454545	FALSE	5
	10	GCR1	19.4511	e14642_MB057_Ctrl_04_Proteome_DIA	Ctrl	8	0.272727	FALSE	3
	11	GCR1	19.4552	e14648_MB057_Ctrl_05_Proteome_DIA	Ctrl	5	0.545455	TRUE	6
	12	GCR1	19.0556	e14654_MB057_Ctrl_06_Proteome_DIA	Ctrl	6	0.454545	FALSE	5
	13	GCR1	19.956	e14630_MB057_ProAla_01_Proteome_DIA	ProAla	8	0.272727	FALSE	3
	14	GCR1	19.4006	e14634_MB057_ProAla_02_Proteome_DIA	ProAla	7	0.363636	FALSE	4
	15	GCR1	19.4333	e14640_MB057_ProAla_03_Proteome_DIA	ProAla	8	0.272727	FALSE	3
	16	GCR1	19.586	e14643_MB057_ProAla_04_Proteome_DIA	ProAla	7	0.363636	FALSE	4
	17	GCR1	19.197	e14647_MB057_ProAla_05_Proteome_DIA	ProAla	7	0.363636	FALSE	4
	18	GCR1	19.6864	e14655_MB057_ProAla_06_Proteome_DIA	ProAla	8	0.272727	FALSE	3
	19	GCR1	19.8499	e14628_MB057_ProSer_01_Proteome_DIA	ProSer	8	0.272727	FALSE	3
	20	GCR1	19.2664	e14633_MB057_ProSer_02_Proteome_DIA	ProSer	6	0.454545	FALSE	5
	21	GCR1	19.7471	e14637_MB057_ProSer_03_Proteome_DIA	ProSer	9	0.181818	FALSE	2
	22	GCR1	19.509	e14645_MB057_ProSer_04_Proteome_DIA	ProSer	8	0.272727	FALSE	3
	23	GCR1	19.5324	e14649_MB057_ProSer_05_Proteome_DIA	ProSer	7	0.363636	FALSE	4
	24	GCR1	19.5398	e14652_MB057_ProSer_06_Proteome_DIA	ProSer	8	0.272727	FALSE	3
	1	GCR2	22.2153	e14629_MB057_ArgSer_01_Proteome_DIA	ArgSer	10	0.230769	FALSE	3
	2	GCR2	22.0901	e14632_MB057_ArgSer_02_Proteome_DIA	ArgSer	11	0.153846	FALSE	2
	3	GCR2	22.3101	e14639_MB057_ArgSer_03_Proteome_DIA	ArgSer	12	0.0769231	FALSE	1
	4	GCR2	22.2385	e14644_MB057_ArgSer_04_Proteome_DIA	ArgSer	11	0.153846	FALSE	2
	5	GCR2	22.414	e14650_MB057_ArgSer_05_Proteome_DIA	ArgSer	13	0	FALSE	0
	6	GCR2	22.1245	e14653_MB057_ArgSer_06_Proteome_DIA	ArgSer	11	0.153846	FALSE	2
	7	GCR2	22.3242	e14627_MB057_Ctrl_01_Proteome_DIA	Ctrl	11	0.153846	FALSE	2
	8	GCR2	22.0998	e14635_MB057_Ctrl_02_Proteome_DIA	Ctrl	11	0.153846	FALSE	2
	9	GCR2	22.084	e14638_MB057_Ctrl_03_Proteome_DIA	Ctrl	11	0.153846	FALSE	2
	10	GCR2	22.0757	e14642_MB057_Ctrl_04_Proteome_DIA	Ctrl	11	0.153846	FALSE	2
	11	GCR2	22.1664	e14648_MB057_Ctrl_05_Proteome_DIA	Ctrl	13	0	FALSE	0
	12	GCR2	21.9779	e14654_MB057_Ctrl_06_Proteome_DIA	Ctrl	10	0.230769	FALSE	3
	13	GCR2	22.5184	e14630_MB057_ProAla_01_Proteome_DIA	ProAla	12	0.0769231	FALSE	1
	14	GCR2	22.153	e14634_MB057_ProAla_02_Proteome_DIA	ProAla	11	0.153846	FALSE	2
	15	GCR2	22.2548	e14640_MB057_ProAla_03_Proteome_DIA	ProAla	12	0.0769231	FALSE	1
	16	GCR2	22.1649	e14643_MB057_ProAla_04_Proteome_DIA	ProAla	12	0.0769231	FALSE	1
	17	GCR2	22.0805	e14647_MB057_ProAla_05_Proteome_DIA	ProAla	10	0.230769	FALSE	3
	18	GCR2	22.2102	e14655_MB057_ProAla_06_Proteome_DIA	ProAla	11	0.153846	FALSE	2
	19	GCR2	22.3148	e14628_MB057_ProSer_01_Proteome_DIA	ProSer	12	0.0769231	FALSE	1
	20	GCR2	22.2292	e14633_MB057_ProSer_02_Proteome_DIA	ProSer	12	0.0769231	FALSE	1
	21	GCR2	22.1977	e14637_MB057_ProSer_03_Proteome_DIA	ProSer	13	0	FALSE	0
	22	GCR2	22.2382	e14645_MB057_ProSer_04_Proteome_DIA	ProSer	13	0	FALSE	0
	23	GCR2	22.1295	e14649_MB057_ProSer_05_Proteome_DIA	ProSer	12	0.0769231	FALSE	1
	24	GCR2	22.3292	e14652_MB057_ProSer_06_Proteome_DIA	ProSer	11	0.153846	FALSE	2
	1	GCS1	23.8862	e14629_MB057_ArgSer_01_Proteome_DIA	ArgSer	30	0.0625	FALSE	2
	2	GCS1	23.8083	e14632_MB057_ArgSer_02_Proteome_DIA	ArgSer	28	0.125	FALSE	4
	3	GCS1	23.9557	e14639_MB057_ArgSer_03_Proteome_DIA	ArgSer	31	0.03125	FALSE	1
	4	GCS1	23.8217	e14644_MB057_ArgSer_04_Proteome_DIA	ArgSer	29	0.09375	FALSE	3
	5	GCS1	24.0031	e14650_MB057_ArgSer_05_Proteome_DIA	ArgSer	32	0	FALSE	0
	6	GCS1	23.9063	e14653_MB057_ArgSer_06_Proteome_DIA	ArgSer	32	0	FALSE	0
	7	GCS1	23.9153	e14627_MB057_Ctrl_01_Proteome_DIA	Ctrl	32	0	FALSE	0
	8	GCS1	23.8777	e14635_MB057_Ctrl_02_Proteome_DIA	Ctrl	28	0.125	FALSE	4
	9	GCS1	23.8752	e14638_MB057_Ctrl_03_Proteome_DIA	Ctrl	31	0.03125	FALSE	1
	10	GCS1	23.8066	e14642_MB057_Ctrl_04_Proteome_DIA	Ctrl	31	0.03125	FALSE	1
	11	GCS1	23.8939	e14648_MB057_Ctrl_05_Proteome_DIA	Ctrl	30	0.0625	FALSE	2
	12	GCS1	23.8186	e14654_MB057_Ctrl_06_Proteome_DIA	Ctrl	30	0.0625	FALSE	2
	13	GCS1	24.0078	e14630_MB057_ProAla_01_Proteome_DIA	ProAla	32	0	FALSE	0
	14	GCS1	23.8851	e14634_MB057_ProAla_02_Proteome_DIA	ProAla	31	0.03125	FALSE	1
	15	GCS1	23.8396	e14640_MB057_ProAla_03_Proteome_DIA	ProAla	29	0.09375	FALSE	3
	16	GCS1	23.786	e14643_MB057_ProAla_04_Proteome_DIA	ProAla	29	0.09375	FALSE	3
	17	GCS1	23.7713	e14647_MB057_ProAla_05_Proteome_DIA	ProAla	29	0.09375	FALSE	3
	18	GCS1	23.7732	e14655_MB057_ProAla_06_Proteome_DIA	ProAla	30	0.0625	FALSE	2
	19	GCS1	23.7659	e14628_MB057_ProSer_01_Proteome_DIA	ProSer	32	0	FALSE	0
	20	GCS1	23.8236	e14633_MB057_ProSer_02_Proteome_DIA	ProSer	31	0.03125	FALSE	1
	21	GCS1	23.8019	e14637_MB057_ProSer_03_Proteome_DIA	ProSer	30	0.0625	FALSE	2
	22	GCS1	23.6764	e14645_MB057_ProSer_04_Proteome_DIA	ProSer	30	0.0625	FALSE	2
	23	GCS1	23.7614	e14649_MB057_ProSer_05_Proteome_DIA	ProSer	31	0.03125	FALSE	1
	24	GCS1	23.8116	e14652_MB057_ProSer_06_Proteome_DIA	ProSer	32	0	FALSE	0
	1	GCV1	25.0287	e14629_MB057_ArgSer_01_Proteome_DIA	ArgSer	29	0.0645161	FALSE	2
	2	GCV1	24.9288	e14632_MB057_ArgSer_02_Proteome_DIA	ArgSer	28	0.0967742	FALSE	3
	3	GCV1	25.023	e14639_MB057_ArgSer_03_Proteome_DIA	ArgSer	27	0.129032	FALSE	4
	4	GCV1	25.0753	e14644_MB057_ArgSer_04_Proteome_DIA	ArgSer	27	0.129032	FALSE	4
	5	GCV1	25.0681	e14650_MB057_ArgSer_05_Proteome_DIA	ArgSer	29	0.0645161	FALSE	2
	6	GCV1	24.9763	e14653_MB057_ArgSer_06_Proteome_DIA	ArgSer	30	0.0322581	FALSE	1
	7	GCV1	24.9328	e14627_MB057_Ctrl_01_Proteome_DIA	Ctrl	27	0.129032	FALSE	4
	8	GCV1	24.9282	e14635_MB057_Ctrl_02_Proteome_DIA	Ctrl	28	0.0967742	FALSE	3
	9	GCV1	24.9293	e14638_MB057_Ctrl_03_Proteome_DIA	Ctrl	28	0.0967742	FALSE	3
	10	GCV1	24.8791	e14642_MB057_Ctrl_04_Proteome_DIA	Ctrl	27	0.129032	FALSE	4
	11	GCV1	24.978	e14648_MB057_Ctrl_05_Proteome_DIA	Ctrl	29	0.0645161	FALSE	2
	12	GCV1	24.8464	e14654_MB057_Ctrl_06_Proteome_DIA	Ctrl	26	0.16129	FALSE	5
	13	GCV1	25.1036	e14630_MB057_ProAla_01_Proteome_DIA	ProAla	30	0.0322581	FALSE	1
	14	GCV1	25.102	e14634_MB057_ProAla_02_Proteome_DIA	ProAla	27	0.129032	FALSE	4
	15	GCV1	25.2123	e14640_MB057_ProAla_03_Proteome_DIA	ProAla	29	0.0645161	FALSE	2
	16	GCV1	25.1086	e14643_MB057_ProAla_04_Proteome_DIA	ProAla	29	0.0645161	FALSE	2
	17	GCV1	25.1673	e14647_MB057_ProAla_05_Proteome_DIA	ProAla	28	0.0967742	FALSE	3
	18	GCV1	25.1062	e14655_MB057_ProAla_06_Proteome_DIA	ProAla	27	0.129032	FALSE	4
	19	GCV1	25.1438	e14628_MB057_ProSer_01_Proteome_DIA	ProSer	28	0.0967742	FALSE	3
	20	GCV1	25.27	e14633_MB057_ProSer_02_Proteome_DIA	ProSer	31	0	FALSE	0
	21	GCV1	25.1985	e14637_MB057_ProSer_03_Proteome_DIA	ProSer	28	0.0967742	FALSE	3
	22	GCV1	25.2408	e14645_MB057_ProSer_04_Proteome_DIA	ProSer	29	0.0645161	FALSE	2
	23	GCV1	25.2734	e14649_MB057_ProSer_05_Proteome_DIA	ProSer	29	0.0645161	FALSE	2
	24	GCV1	25.2626	e14652_MB057_ProSer_06_Proteome_DIA	ProSer	30	0.0322581	FALSE	1
	1	GCV2	23.5912	e14629_MB057_ArgSer_01_Proteome_DIA	ArgSer	57	0.123077	FALSE	8
	2	GCV2	23.4772	e14632_MB057_ArgSer_02_Proteome_DIA	ArgSer	54	0.169231	FALSE	11
	3	GCV2	23.5997	e14639_MB057_ArgSer_03_Proteome_DIA	ArgSer	58	0.107692	FALSE	7
	4	GCV2	23.5317	e14644_MB057_ArgSer_04_Proteome_DIA	ArgSer	53	0.184615	FALSE	12
	5	GCV2	23.6538	e14650_MB057_ArgSer_05_Proteome_DIA	ArgSer	56	0.138462	FALSE	9
	6	GCV2	23.5879	e14653_MB057_ArgSer_06_Proteome_DIA	ArgSer	58	0.107692	FALSE	7
	7	GCV2	23.7389	e14627_MB057_Ctrl_01_Proteome_DIA	Ctrl	60	0.0769231	FALSE	5
	8	GCV2	23.6489	e14635_MB057_Ctrl_02_Proteome_DIA	Ctrl	54	0.169231	FALSE	11
	9	GCV2	23.497	e14638_MB057_Ctrl_03_Proteome_DIA	Ctrl	53	0.184615	FALSE	12
	10	GCV2	23.6353	e14642_MB057_Ctrl_04_Proteome_DIA	Ctrl	53	0.184615	FALSE	12
	11	GCV2	23.7024	e14648_MB057_Ctrl_05_Proteome_DIA	Ctrl	58	0.107692	FALSE	7
	12	GCV2	23.4507	e14654_MB057_Ctrl_06_Proteome_DIA	Ctrl	57	0.123077	FALSE	8
	13	GCV2	23.6682	e14630_MB057_ProAla_01_Proteome_DIA	ProAla	56	0.138462	FALSE	9
	14	GCV2	23.5787	e14634_MB057_ProAla_02_Proteome_DIA	ProAla	55	0.153846	FALSE	10
	15	GCV2	23.6131	e14640_MB057_ProAla_03_Proteome_DIA	ProAla	52	0.2	FALSE	13
	16	GCV2	23.5621	e14643_MB057_ProAla_04_Proteome_DIA	ProAla	53	0.184615	FALSE	12
	17	GCV2	23.5756	e14647_MB057_ProAla_05_Proteome_DIA	ProAla	53	0.184615	FALSE	12
	18	GCV2	23.7468	e14655_MB057_ProAla_06_Proteome_DIA	ProAla	59	0.0923077	FALSE	6
	19	GCV2	23.7861	e14628_MB057_ProSer_01_Proteome_DIA	ProSer	60	0.0769231	FALSE	5
	20	GCV2	23.7177	e14633_MB057_ProSer_02_Proteome_DIA	ProSer	57	0.123077	FALSE	8
	21	GCV2	23.6586	e14637_MB057_ProSer_03_Proteome_DIA	ProSer	58	0.107692	FALSE	7
	22	GCV2	23.7161	e14645_MB057_ProSer_04_Proteome_DIA	ProSer	59	0.0923077	FALSE	6
	23	GCV2	23.7174	e14649_MB057_ProSer_05_Proteome_DIA	ProSer	59	0.0923077	FALSE	6
	24	GCV2	23.7115	e14652_MB057_ProSer_06_Proteome_DIA	ProSer	59	0.0923077	FALSE	6
	1	GCV3	25.8026	e14629_MB057_ArgSer_01_Proteome_DIA	ArgSer	9	0	FALSE	0
	2	GCV3	24.6193	e14632_MB057_ArgSer_02_Proteome_DIA	ArgSer	5	0.444444	FALSE	4
	3	GCV3	25.3317	e14639_MB057_ArgSer_03_Proteome_DIA	ArgSer	8	0.111111	FALSE	1
	4	GCV3	25.1024	e14644_MB057_ArgSer_04_Proteome_DIA	ArgSer	7	0.222222	FALSE	2
	5	GCV3	24.846	e14650_MB057_ArgSer_05_Proteome_DIA	ArgSer	6	0.333333	FALSE	3
	6	GCV3	25.1237	e14653_MB057_ArgSer_06_Proteome_DIA	ArgSer	8	0.111111	FALSE	1
	7	GCV3	25.1597	e14627_MB057_Ctrl_01_Proteome_DIA	Ctrl	8	0.111111	FALSE	1
	8	GCV3	25.0858	e14635_MB057_Ctrl_02_Proteome_DIA	Ctrl	6	0.333333	FALSE	3
	9	GCV3	24.8767	e14638_MB057_Ctrl_03_Proteome_DIA	Ctrl	6	0.333333	FALSE	3
	10	GCV3	25.09	e14642_MB057_Ctrl_04_Proteome_DIA	Ctrl	5	0.444444	FALSE	4
	11	GCV3	25.2757	e14648_MB057_Ctrl_05_Proteome_DIA	Ctrl	8	0.111111	FALSE	1
	12	GCV3	24.5537	e14654_MB057_Ctrl_06_Proteome_DIA	Ctrl	7	0.222222	FALSE	2
	13	GCV3	25.4773	e14630_MB057_ProAla_01_Proteome_DIA	ProAla	9	0	FALSE	0
	14	GCV3	25.3146	e14634_MB057_ProAla_02_Proteome_DIA	ProAla	6	0.333333	FALSE	3
	15	GCV3	25.3073	e14640_MB057_ProAla_03_Proteome_DIA	ProAla	7	0.222222	FALSE	2
	16	GCV3	25.2314	e14643_MB057_ProAla_04_Proteome_DIA	ProAla	7	0.222222	FALSE	2
	17	GCV3	25.3518	e14647_MB057_ProAla_05_Proteome_DIA	ProAla	6	0.333333	FALSE	3
	18	GCV3	25.1902	e14655_MB057_ProAla_06_Proteome_DIA	ProAla	8	0.111111	FALSE	1
	19	GCV3	25.6918	e14628_MB057_ProSer_01_Proteome_DIA	ProSer	9	0	FALSE	0
	20	GCV3	25.4356	e14633_MB057_ProSer_02_Proteome_DIA	ProSer	9	0	FALSE	0
	21	GCV3	25.4568	e14637_MB057_ProSer_03_Proteome_DIA	ProSer	9	0	FALSE	0
	22	GCV3	25.4841	e14645_MB057_ProSer_04_Proteome_DIA	ProSer	9	0	FALSE	0
	23	GCV3	25.399	e14649_MB057_ProSer_05_Proteome_DIA	ProSer	8	0.111111	FALSE	1
	24	GCV3	25.4565	e14652_MB057_ProSer_06_Proteome_DIA	ProSer	9	0	FALSE	0
	1	GCY1	23.1832	e14629_MB057_ArgSer_01_Proteome_DIA	ArgSer	14	0.263158	FALSE	5
	2	GCY1	23.2679	e14632_MB057_ArgSer_02_Proteome_DIA	ArgSer	15	0.210526	FALSE	4
	3	GCY1	23.4563	e14639_MB057_ArgSer_03_Proteome_DIA	ArgSer	18	0.0526316	FALSE	1
	4	GCY1	23.4916	e14644_MB057_ArgSer_04_Proteome_DIA	ArgSer	16	0.157895	FALSE	3
	5	GCY1	23.4951	e14650_MB057_ArgSer_05_Proteome_DIA	ArgSer	17	0.105263	FALSE	2
	6	GCY1	23.2269	e14653_MB057_ArgSer_06_Proteome_DIA	ArgSer	15	0.210526	FALSE	4
	7	GCY1	23.372	e14627_MB057_Ctrl_01_Proteome_DIA	Ctrl	16	0.157895	FALSE	3
	8	GCY1	23.3127	e14635_MB057_Ctrl_02_Proteome_DIA	Ctrl	14	0.263158	FALSE	5
	9	GCY1	23.4005	e14638_MB057_Ctrl_03_Proteome_DIA	Ctrl	16	0.157895	FALSE	3
	10	GCY1	23.2607	e14642_MB057_Ctrl_04_Proteome_DIA	Ctrl	15	0.210526	FALSE	4
	11	GCY1	23.4436	e14648_MB057_Ctrl_05_Proteome_DIA	Ctrl	17	0.105263	FALSE	2
	12	GCY1	23.2534	e14654_MB057_Ctrl_06_Proteome_DIA	Ctrl	16	0.157895	FALSE	3
	13	GCY1	22.9562	e14630_MB057_ProAla_01_Proteome_DIA	ProAla	15	0.210526	FALSE	4
	14	GCY1	23.1711	e14634_MB057_ProAla_02_Proteome_DIA	ProAla	17	0.105263	FALSE	2
	15	GCY1	23.2737	e14640_MB057_ProAla_03_Proteome_DIA	ProAla	16	0.157895	FALSE	3
	16	GCY1	23.1467	e14643_MB057_ProAla_04_Proteome_DIA	ProAla	16	0.157895	FALSE	3
	17	GCY1	23.2177	e14647_MB057_ProAla_05_Proteome_DIA	ProAla	16	0.157895	FALSE	3
	18	GCY1	22.7842	e14655_MB057_ProAla_06_Proteome_DIA	ProAla	14	0.263158	FALSE	5
	19	GCY1	22.6069	e14628_MB057_ProSer_01_Proteome_DIA	ProSer	14	0.263158	FALSE	5
	20	GCY1	22.7869	e14633_MB057_ProSer_02_Proteome_DIA	ProSer	16	0.157895	FALSE	3
	21	GCY1	22.7442	e14637_MB057_ProSer_03_Proteome_DIA	ProSer	15	0.210526	FALSE	4
	22	GCY1	22.7363	e14645_MB057_ProSer_04_Proteome_DIA	ProSer	16	0.157895	FALSE	3
	23	GCY1	22.9038	e14649_MB057_ProSer_05_Proteome_DIA	ProSer	16	0.157895	FALSE	3
	24	GCY1	22.7889	e14652_MB057_ProSer_06_Proteome_DIA	ProSer	14	0.263158	FALSE	5
	1	GDA1	24.6259	e14629_MB057_ArgSer_01_Proteome_DIA	ArgSer	20	0.130435	FALSE	3
	2	GDA1	24.5473	e14632_MB057_ArgSer_02_Proteome_DIA	ArgSer	22	0.0434783	FALSE	1
	3	GDA1	24.7049	e14639_MB057_ArgSer_03_Proteome_DIA	ArgSer	23	0	FALSE	0
	4	GDA1	24.6043	e14644_MB057_ArgSer_04_Proteome_DIA	ArgSer	23	0	FALSE	0
	5	GDA1	24.7017	e14650_MB057_ArgSer_05_Proteome_DIA	ArgSer	22	0.0434783	FALSE	1
	6	GDA1	24.6319	e14653_MB057_ArgSer_06_Proteome_DIA	ArgSer	21	0.0869565	FALSE	2
	7	GDA1	24.7632	e14627_MB057_Ctrl_01_Proteome_DIA	Ctrl	22	0.0434783	FALSE	1
	8	GDA1	24.7901	e14635_MB057_Ctrl_02_Proteome_DIA	Ctrl	23	0	FALSE	0
	9	GDA1	24.6539	e14638_MB057_Ctrl_03_Proteome_DIA	Ctrl	23	0	FALSE	0
	10	GDA1	24.8019	e14642_MB057_Ctrl_04_Proteome_DIA	Ctrl	20	0.130435	FALSE	3
	11	GDA1	24.7935	e14648_MB057_Ctrl_05_Proteome_DIA	Ctrl	23	0	FALSE	0
	12	GDA1	24.6144	e14654_MB057_Ctrl_06_Proteome_DIA	Ctrl	23	0	FALSE	0
	13	GDA1	24.7231	e14630_MB057_ProAla_01_Proteome_DIA	ProAla	23	0	FALSE	0
	14	GDA1	24.6015	e14634_MB057_ProAla_02_Proteome_DIA	ProAla	21	0.0869565	FALSE	2
	15	GDA1	24.6186	e14640_MB057_ProAla_03_Proteome_DIA	ProAla	20	0.130435	FALSE	3
	16	GDA1	24.6289	e14643_MB057_ProAla_04_Proteome_DIA	ProAla	19	0.173913	FALSE	4
	17	GDA1	24.5586	e14647_MB057_ProAla_05_Proteome_DIA	ProAla	21	0.0869565	FALSE	2
	18	GDA1	24.6531	e14655_MB057_ProAla_06_Proteome_DIA	ProAla	22	0.0434783	FALSE	1
	19	GDA1	24.6187	e14628_MB057_ProSer_01_Proteome_DIA	ProSer	22	0.0434783	FALSE	1
	20	GDA1	24.5214	e14633_MB057_ProSer_02_Proteome_DIA	ProSer	22	0.0434783	FALSE	1
	21	GDA1	24.5683	e14637_MB057_ProSer_03_Proteome_DIA	ProSer	20	0.130435	FALSE	3
	22	GDA1	24.5536	e14645_MB057_ProSer_04_Proteome_DIA	ProSer	21	0.0869565	FALSE	2
	23	GDA1	24.5343	e14649_MB057_ProSer_05_Proteome_DIA	ProSer	22	0.0434783	FALSE	1
	24	GDA1	24.4483	e14652_MB057_ProSer_06_Proteome_DIA	ProSer	21	0.0869565	FALSE	2
	1	GDB1	21.0801	e14629_MB057_ArgSer_01_Proteome_DIA	ArgSer	29	0.194444	FALSE	7
	2	GDB1	20.8684	e14632_MB057_ArgSer_02_Proteome_DIA	ArgSer	25	0.305556	FALSE	11
	3	GDB1	21.0879	e14639_MB057_ArgSer_03_Proteome_DIA	ArgSer	28	0.222222	FALSE	8
	4	GDB1	21.2215	e14644_MB057_ArgSer_04_Proteome_DIA	ArgSer	30	0.166667	FALSE	6
	5	GDB1	21.1167	e14650_MB057_ArgSer_05_Proteome_DIA	ArgSer	27	0.25	FALSE	9
	6	GDB1	21.0404	e14653_MB057_ArgSer_06_Proteome_DIA	ArgSer	31	0.138889	FALSE	5
	7	GDB1	21.8285	e14627_MB057_Ctrl_01_Proteome_DIA	Ctrl	33	0.0833333	FALSE	3
	8	GDB1	21.5476	e14635_MB057_Ctrl_02_Proteome_DIA	Ctrl	32	0.111111	FALSE	4
	9	GDB1	21.5432	e14638_MB057_Ctrl_03_Proteome_DIA	Ctrl	32	0.111111	FALSE	4
	10	GDB1	21.6752	e14642_MB057_Ctrl_04_Proteome_DIA	Ctrl	33	0.0833333	FALSE	3
	11	GDB1	21.8241	e14648_MB057_Ctrl_05_Proteome_DIA	Ctrl	34	0.0555556	FALSE	2
	12	GDB1	21.4997	e14654_MB057_Ctrl_06_Proteome_DIA	Ctrl	33	0.0833333	FALSE	3
	13	GDB1	20.9313	e14630_MB057_ProAla_01_Proteome_DIA	ProAla	28	0.222222	FALSE	8
	14	GDB1	21.2481	e14634_MB057_ProAla_02_Proteome_DIA	ProAla	30	0.166667	FALSE	6
	15	GDB1	21.1996	e14640_MB057_ProAla_03_Proteome_DIA	ProAla	29	0.194444	FALSE	7
	16	GDB1	21.1096	e14643_MB057_ProAla_04_Proteome_DIA	ProAla	28	0.222222	FALSE	8
	17	GDB1	21.1253	e14647_MB057_ProAla_05_Proteome_DIA	ProAla	29	0.194444	FALSE	7
	18	GDB1	20.942	e14655_MB057_ProAla_06_Proteome_DIA	ProAla	27	0.25	FALSE	9
	19	GDB1	19.8999	e14628_MB057_ProSer_01_Proteome_DIA	ProSer	21	0.416667	FALSE	15
	20	GDB1	20.0429	e14633_MB057_ProSer_02_Proteome_DIA	ProSer	23	0.361111	FALSE	13
	21	GDB1	19.9574	e14637_MB057_ProSer_03_Proteome_DIA	ProSer	21	0.416667	FALSE	15
	22	GDB1	20.2283	e14645_MB057_ProSer_04_Proteome_DIA	ProSer	23	0.361111	FALSE	13
	23	GDB1	20.0284	e14649_MB057_ProSer_05_Proteome_DIA	ProSer	22	0.388889	FALSE	14
	24	GDB1	19.9698	e14652_MB057_ProSer_06_Proteome_DIA	ProSer	21	0.416667	FALSE	15
	1	GDE1	21.634	e14629_MB057_ArgSer_01_Proteome_DIA	ArgSer	28	0.151515	FALSE	5
	2	GDE1	21.6283	e14632_MB057_ArgSer_02_Proteome_DIA	ArgSer	28	0.151515	FALSE	5
	3	GDE1	21.5869	e14639_MB057_ArgSer_03_Proteome_DIA	ArgSer	27	0.181818	FALSE	6
	4	GDE1	21.4977	e14644_MB057_ArgSer_04_Proteome_DIA	ArgSer	26	0.212121	FALSE	7
	5	GDE1	21.6361	e14650_MB057_ArgSer_05_Proteome_DIA	ArgSer	28	0.151515	FALSE	5
	6	GDE1	21.6088	e14653_MB057_ArgSer_06_Proteome_DIA	ArgSer	29	0.121212	FALSE	4
	7	GDE1	22.0133	e14627_MB057_Ctrl_01_Proteome_DIA	Ctrl	33	0	FALSE	0
	8	GDE1	21.6634	e14635_MB057_Ctrl_02_Proteome_DIA	Ctrl	27	0.181818	FALSE	6
	9	GDE1	21.6911	e14638_MB057_Ctrl_03_Proteome_DIA	Ctrl	28	0.151515	FALSE	5
	10	GDE1	21.736	e14642_MB057_Ctrl_04_Proteome_DIA	Ctrl	29	0.121212	FALSE	4
	11	GDE1	21.8133	e14648_MB057_Ctrl_05_Proteome_DIA	Ctrl	29	0.121212	FALSE	4
	12	GDE1	21.4492	e14654_MB057_Ctrl_06_Proteome_DIA	Ctrl	27	0.181818	FALSE	6
	13	GDE1	21.5969	e14630_MB057_ProAla_01_Proteome_DIA	ProAla	27	0.181818	FALSE	6
	14	GDE1	21.5409	e14634_MB057_ProAla_02_Proteome_DIA	ProAla	26	0.212121	FALSE	7
	15	GDE1	21.5121	e14640_MB057_ProAla_03_Proteome_DIA	ProAla	26	0.212121	FALSE	7
	16	GDE1	21.5156	e14643_MB057_ProAla_04_Proteome_DIA	ProAla	27	0.181818	FALSE	6
	17	GDE1	21.5313	e14647_MB057_ProAla_05_Proteome_DIA	ProAla	26	0.212121	FALSE	7
	18	GDE1	21.3181	e14655_MB057_ProAla_06_Proteome_DIA	ProAla	24	0.272727	FALSE	9
	19	GDE1	21.7192	e14628_MB057_ProSer_01_Proteome_DIA	ProSer	30	0.0909091	FALSE	3
	20	GDE1	21.5721	e14633_MB057_ProSer_02_Proteome_DIA	ProSer	27	0.181818	FALSE	6
	21	GDE1	21.736	e14637_MB057_ProSer_03_Proteome_DIA	ProSer	27	0.181818	FALSE	6
	22	GDE1	21.6611	e14645_MB057_ProSer_04_Proteome_DIA	ProSer	28	0.151515	FALSE	5
	23	GDE1	21.7853	e14649_MB057_ProSer_05_Proteome_DIA	ProSer	29	0.121212	FALSE	4
	24	GDE1	21.8957	e14652_MB057_ProSer_06_Proteome_DIA	ProSer	32	0.030303	FALSE	1
	1	GDH1	28.1092	e14629_MB057_ArgSer_01_Proteome_DIA	ArgSer	54	0.0689655	FALSE	4
	2	GDH1	28.0842	e14632_MB057_ArgSer_02_Proteome_DIA	ArgSer	53	0.0862069	FALSE	5
	3	GDH1	28.1749	e14639_MB057_ArgSer_03_Proteome_DIA	ArgSer	54	0.0689655	FALSE	4
	4	GDH1	28.1077	e14644_MB057_ArgSer_04_Proteome_DIA	ArgSer	54	0.0689655	FALSE	4
	5	GDH1	28.1222	e14650_MB057_ArgSer_05_Proteome_DIA	ArgSer	56	0.0344828	FALSE	2
	6	GDH1	27.9787	e14653_MB057_ArgSer_06_Proteome_DIA	ArgSer	55	0.0517241	FALSE	3
	7	GDH1	28.1575	e14627_MB057_Ctrl_01_Proteome_DIA	Ctrl	56	0.0344828	FALSE	2
	8	GDH1	28.1051	e14635_MB057_Ctrl_02_Proteome_DIA	Ctrl	53	0.0862069	FALSE	5
	9	GDH1	27.9909	e14638_MB057_Ctrl_03_Proteome_DIA	Ctrl	51	0.12069	FALSE	7
	10	GDH1	28.0286	e14642_MB057_Ctrl_04_Proteome_DIA	Ctrl	53	0.0862069	FALSE	5
	11	GDH1	28.1081	e14648_MB057_Ctrl_05_Proteome_DIA	Ctrl	55	0.0517241	FALSE	3
	12	GDH1	27.8436	e14654_MB057_Ctrl_06_Proteome_DIA	Ctrl	54	0.0689655	FALSE	4
	13	GDH1	28.1141	e14630_MB057_ProAla_01_Proteome_DIA	ProAla	55	0.0517241	FALSE	3
	14	GDH1	28.1217	e14634_MB057_ProAla_02_Proteome_DIA	ProAla	53	0.0862069	FALSE	5
	15	GDH1	28.1255	e14640_MB057_ProAla_03_Proteome_DIA	ProAla	54	0.0689655	FALSE	4
	16	GDH1	28.116	e14643_MB057_ProAla_04_Proteome_DIA	ProAla	52	0.103448	FALSE	6
	17	GDH1	28.1122	e14647_MB057_ProAla_05_Proteome_DIA	ProAla	54	0.0689655	FALSE	4
	18	GDH1	28.0745	e14655_MB057_ProAla_06_Proteome_DIA	ProAla	57	0.0172414	FALSE	1
	19	GDH1	28.1424	e14628_MB057_ProSer_01_Proteome_DIA	ProSer	55	0.0517241	FALSE	3
	20	GDH1	28.1003	e14633_MB057_ProSer_02_Proteome_DIA	ProSer	54	0.0689655	FALSE	4
	21	GDH1	28.1543	e14637_MB057_ProSer_03_Proteome_DIA	ProSer	56	0.0344828	FALSE	2
	22	GDH1	28.1808	e14645_MB057_ProSer_04_Proteome_DIA	ProSer	56	0.0344828	FALSE	2
	23	GDH1	28.1186	e14649_MB057_ProSer_05_Proteome_DIA	ProSer	56	0.0344828	FALSE	2
	24	GDH1	28.0563	e14652_MB057_ProSer_06_Proteome_DIA	ProSer	56	0.0344828	FALSE	2
	1	GDH2	23.1883	e14629_MB057_ArgSer_01_Proteome_DIA	ArgSer	49	0.109091	FALSE	6
	2	GDH2	23.0886	e14632_MB057_ArgSer_02_Proteome_DIA	ArgSer	47	0.145455	FALSE	8
	3	GDH2	23.0439	e14639_MB057_ArgSer_03_Proteome_DIA	ArgSer	47	0.145455	FALSE	8
	4	GDH2	23.0133	e14644_MB057_ArgSer_04_Proteome_DIA	ArgSer	46	0.163636	FALSE	9
	5	GDH2	23.1874	e14650_MB057_ArgSer_05_Proteome_DIA	ArgSer	50	0.0909091	FALSE	5
	6	GDH2	23.0909	e14653_MB057_ArgSer_06_Proteome_DIA	ArgSer	47	0.145455	FALSE	8
	7	GDH2	23.0716	e14627_MB057_Ctrl_01_Proteome_DIA	Ctrl	49	0.109091	FALSE	6
	8	GDH2	23.168	e14635_MB057_Ctrl_02_Proteome_DIA	Ctrl	49	0.109091	FALSE	6
	9	GDH2	22.9551	e14638_MB057_Ctrl_03_Proteome_DIA	Ctrl	43	0.218182	FALSE	12
	10	GDH2	23.0911	e14642_MB057_Ctrl_04_Proteome_DIA	Ctrl	47	0.145455	FALSE	8
	11	GDH2	23.0613	e14648_MB057_Ctrl_05_Proteome_DIA	Ctrl	45	0.181818	FALSE	10
	12	GDH2	23.0306	e14654_MB057_Ctrl_06_Proteome_DIA	Ctrl	48	0.127273	FALSE	7
	13	GDH2	23.1223	e14630_MB057_ProAla_01_Proteome_DIA	ProAla	46	0.163636	FALSE	9
	14	GDH2	23.0685	e14634_MB057_ProAla_02_Proteome_DIA	ProAla	46	0.163636	FALSE	9
	15	GDH2	23.0049	e14640_MB057_ProAla_03_Proteome_DIA	ProAla	45	0.181818	FALSE	10
	16	GDH2	23.0382	e14643_MB057_ProAla_04_Proteome_DIA	ProAla	48	0.127273	FALSE	7
	17	GDH2	22.9224	e14647_MB057_ProAla_05_Proteome_DIA	ProAla	45	0.181818	FALSE	10
	18	GDH2	23.0887	e14655_MB057_ProAla_06_Proteome_DIA	ProAla	48	0.127273	FALSE	7
	19	GDH2	23.2529	e14628_MB057_ProSer_01_Proteome_DIA	ProSer	51	0.0727273	FALSE	4
	20	GDH2	23.1504	e14633_MB057_ProSer_02_Proteome_DIA	ProSer	50	0.0909091	FALSE	5
	21	GDH2	23.2399	e14637_MB057_ProSer_03_Proteome_DIA	ProSer	50	0.0909091	FALSE	5
	22	GDH2	23.0521	e14645_MB057_ProSer_04_Proteome_DIA	ProSer	47	0.145455	FALSE	8
	23	GDH2	23.1454	e14649_MB057_ProSer_05_Proteome_DIA	ProSer	53	0.0363636	FALSE	2
	24	GDH2	23.2205	e14652_MB057_ProSer_06_Proteome_DIA	ProSer	51	0.0727273	FALSE	4
	1	GDH3	17.8911	e14629_MB057_ArgSer_01_Proteome_DIA	ArgSer	3	0	FALSE	0
	2	GDH3	17.6837	e14632_MB057_ArgSer_02_Proteome_DIA	ArgSer	3	0	FALSE	0
	3	GDH3	18.3772	e14639_MB057_ArgSer_03_Proteome_DIA	ArgSer	3	0	FALSE	0
	4	GDH3	17.7276	e14644_MB057_ArgSer_04_Proteome_DIA	ArgSer	2	0.333333	FALSE	1
	5	GDH3	16.8079	e14650_MB057_ArgSer_05_Proteome_DIA	ArgSer	1	0.666667	TRUE	2
	6	GDH3	17.3883	e14653_MB057_ArgSer_06_Proteome_DIA	ArgSer	2	0.333333	FALSE	1
	7	GDH3	17.2484	e14627_MB057_Ctrl_01_Proteome_DIA	Ctrl	2	0.333333	FALSE	1
	8	GDH3	17.4325	e14635_MB057_Ctrl_02_Proteome_DIA	Ctrl	2	0.333333	FALSE	1
	9	GDH3	16.4306	e14638_MB057_Ctrl_03_Proteome_DIA	Ctrl	2	0.333333	FALSE	1
	10	GDH3	17.208	e14642_MB057_Ctrl_04_Proteome_DIA	Ctrl	3	0	FALSE	0
	11	GDH3	17.2409	e14648_MB057_Ctrl_05_Proteome_DIA	Ctrl	3	0	FALSE	0
	12	GDH3	17.6015	e14654_MB057_Ctrl_06_Proteome_DIA	Ctrl	2	0.333333	FALSE	1
	13	GDH3	18.0981	e14630_MB057_ProAla_01_Proteome_DIA	ProAla	2	0.333333	FALSE	1
	14	GDH3	17.1431	e14634_MB057_ProAla_02_Proteome_DIA	ProAla	2	0.333333	FALSE	1
	15	GDH3	17.3412	e14640_MB057_ProAla_03_Proteome_DIA	ProAla	2	0.333333	FALSE	1
	16	GDH3	17.5362	e14643_MB057_ProAla_04_Proteome_DIA	ProAla	3	0	FALSE	0
	17	GDH3	18.0397	e14647_MB057_ProAla_05_Proteome_DIA	ProAla	3	0	FALSE	0
	18	GDH3	16.0477	e14655_MB057_ProAla_06_Proteome_DIA	ProAla	1	0.666667	TRUE	2
	19	GDH3	18.2702	e14628_MB057_ProSer_01_Proteome_DIA	ProSer	2	0.333333	FALSE	1
	20	GDH3	18.5632	e14633_MB057_ProSer_02_Proteome_DIA	ProSer	3	0	FALSE	0
	21	GDH3	18.2271	e14637_MB057_ProSer_03_Proteome_DIA	ProSer	3	0	FALSE	0
	22	GDH3	17.4325	e14645_MB057_ProSer_04_Proteome_DIA	ProSer	3	0	FALSE	0
	23	GDH3	17.6877	e14649_MB057_ProSer_05_Proteome_DIA	ProSer	2	0.333333	FALSE	1
	24	GDH3	17.9572	e14652_MB057_ProSer_06_Proteome_DIA	ProSer	3	0	FALSE	0
	1	GDI1	24.6803	e14629_MB057_ArgSer_01_Proteome_DIA	ArgSer	40	0.0909091	FALSE	4
	2	GDI1	24.5183	e14632_MB057_ArgSer_02_Proteome_DIA	ArgSer	37	0.159091	FALSE	7
	3	GDI1	24.7697	e14639_MB057_ArgSer_03_Proteome_DIA	ArgSer	41	0.0681818	FALSE	3
	4	GDI1	24.6552	e14644_MB057_ArgSer_04_Proteome_DIA	ArgSer	40	0.0909091	FALSE	4
	5	GDI1	24.7281	e14650_MB057_ArgSer_05_Proteome_DIA	ArgSer	40	0.0909091	FALSE	4
	6	GDI1	24.6367	e14653_MB057_ArgSer_06_Proteome_DIA	ArgSer	40	0.0909091	FALSE	4
	7	GDI1	24.7152	e14627_MB057_Ctrl_01_Proteome_DIA	Ctrl	38	0.136364	FALSE	6
	8	GDI1	24.7431	e14635_MB057_Ctrl_02_Proteome_DIA	Ctrl	41	0.0681818	FALSE	3
	9	GDI1	24.6528	e14638_MB057_Ctrl_03_Proteome_DIA	Ctrl	41	0.0681818	FALSE	3
	10	GDI1	24.696	e14642_MB057_Ctrl_04_Proteome_DIA	Ctrl	40	0.0909091	FALSE	4
	11	GDI1	24.7455	e14648_MB057_Ctrl_05_Proteome_DIA	Ctrl	41	0.0681818	FALSE	3
	12	GDI1	24.5884	e14654_MB057_Ctrl_06_Proteome_DIA	Ctrl	38	0.136364	FALSE	6
	13	GDI1	24.6386	e14630_MB057_ProAla_01_Proteome_DIA	ProAla	40	0.0909091	FALSE	4
	14	GDI1	24.7747	e14634_MB057_ProAla_02_Proteome_DIA	ProAla	41	0.0681818	FALSE	3
	15	GDI1	24.6881	e14640_MB057_ProAla_03_Proteome_DIA	ProAla	38	0.136364	FALSE	6
	16	GDI1	24.6517	e14643_MB057_ProAla_04_Proteome_DIA	ProAla	38	0.136364	FALSE	6
	17	GDI1	24.5897	e14647_MB057_ProAla_05_Proteome_DIA	ProAla	38	0.136364	FALSE	6
	18	GDI1	24.6229	e14655_MB057_ProAla_06_Proteome_DIA	ProAla	39	0.113636	FALSE	5
	19	GDI1	24.6633	e14628_MB057_ProSer_01_Proteome_DIA	ProSer	41	0.0681818	FALSE	3
	20	GDI1	24.7222	e14633_MB057_ProSer_02_Proteome_DIA	ProSer	39	0.113636	FALSE	5
	21	GDI1	24.8013	e14637_MB057_ProSer_03_Proteome_DIA	ProSer	42	0.0454545	FALSE	2
	22	GDI1	24.7441	e14645_MB057_ProSer_04_Proteome_DIA	ProSer	40	0.0909091	FALSE	4
	23	GDI1	24.7292	e14649_MB057_ProSer_05_Proteome_DIA	ProSer	39	0.113636	FALSE	5
	24	GDI1	24.6672	e14652_MB057_ProSer_06_Proteome_DIA	ProSer	41	0.0681818	FALSE	3
	1	GDS1	20.1365	e14629_MB057_ArgSer_01_Proteome_DIA	ArgSer	2	0.6	TRUE	3
	2	GDS1	20.8199	e14632_MB057_ArgSer_02_Proteome_DIA	ArgSer	3	0.4	FALSE	2
	3	GDS1	20.7357	e14639_MB057_ArgSer_03_Proteome_DIA	ArgSer	4	0.2	FALSE	1
	4	GDS1	20.9082	e14644_MB057_ArgSer_04_Proteome_DIA	ArgSer	4	0.2	FALSE	1
	5	GDS1	20.6897	e14650_MB057_ArgSer_05_Proteome_DIA	ArgSer	3	0.4	FALSE	2
	6	GDS1	20.8188	e14653_MB057_ArgSer_06_Proteome_DIA	ArgSer	4	0.2	FALSE	1
	7	GDS1	20.6947	e14627_MB057_Ctrl_01_Proteome_DIA	Ctrl	4	0.2	FALSE	1
	8	GDS1	20.9957	e14635_MB057_Ctrl_02_Proteome_DIA	Ctrl	4	0.2	FALSE	1
	9	GDS1	20.8704	e14638_MB057_Ctrl_03_Proteome_DIA	Ctrl	4	0.2	FALSE	1
	10	GDS1	20.9332	e14642_MB057_Ctrl_04_Proteome_DIA	Ctrl	5	0	FALSE	0
	11	GDS1	20.7105	e14648_MB057_Ctrl_05_Proteome_DIA	Ctrl	5	0	FALSE	0
	12	GDS1	21.1063	e14654_MB057_Ctrl_06_Proteome_DIA	Ctrl	5	0	FALSE	0
	13	GDS1	20.5016	e14630_MB057_ProAla_01_Proteome_DIA	ProAla	3	0.4	FALSE	2
	14	GDS1	21.2736	e14634_MB057_ProAla_02_Proteome_DIA	ProAla	5	0	FALSE	0
	15	GDS1	21.0753	e14640_MB057_ProAla_03_Proteome_DIA	ProAla	5	0	FALSE	0
	16	GDS1	20.8296	e14643_MB057_ProAla_04_Proteome_DIA	ProAla	4	0.2	FALSE	1
	17	GDS1	21.1606	e14647_MB057_ProAla_05_Proteome_DIA	ProAla	4	0.2	FALSE	1
	18	GDS1	21.084	e14655_MB057_ProAla_06_Proteome_DIA	ProAla	4	0.2	FALSE	1
	19	GDS1	20.2498	e14628_MB057_ProSer_01_Proteome_DIA	ProSer	5	0	FALSE	0
	20	GDS1	20.6976	e14633_MB057_ProSer_02_Proteome_DIA	ProSer	5	0	FALSE	0
	21	GDS1	20.9215	e14637_MB057_ProSer_03_Proteome_DIA	ProSer	5	0	FALSE	0
	22	GDS1	21.0332	e14645_MB057_ProSer_04_Proteome_DIA	ProSer	4	0.2	FALSE	1
	23	GDS1	20.9517	e14649_MB057_ProSer_05_Proteome_DIA	ProSer	4	0.2	FALSE	1
	24	GDS1	20.6073	e14652_MB057_ProSer_06_Proteome_DIA	ProSer	4	0.2	FALSE	1
	1	GDT1	20.8268	e14629_MB057_ArgSer_01_Proteome_DIA	ArgSer	7	0	FALSE	0
	2	GDT1	20.3792	e14632_MB057_ArgSer_02_Proteome_DIA	ArgSer	6	0.142857	FALSE	1
	3	GDT1	20.4144	e14639_MB057_ArgSer_03_Proteome_DIA	ArgSer	6	0.142857	FALSE	1
	4	GDT1	20.3764	e14644_MB057_ArgSer_04_Proteome_DIA	ArgSer	7	0	FALSE	0
	5	GDT1	20.5436	e14650_MB057_ArgSer_05_Proteome_DIA	ArgSer	6	0.142857	FALSE	1
	6	GDT1	20.8501	e14653_MB057_ArgSer_06_Proteome_DIA	ArgSer	6	0.142857	FALSE	1
	7	GDT1	20.9146	e14627_MB057_Ctrl_01_Proteome_DIA	Ctrl	7	0	FALSE	0
	8	GDT1	20.5888	e14635_MB057_Ctrl_02_Proteome_DIA	Ctrl	6	0.142857	FALSE	1
	9	GDT1	19.9209	e14638_MB057_Ctrl_03_Proteome_DIA	Ctrl	5	0.285714	FALSE	2
	10	GDT1	20.1465	e14642_MB057_Ctrl_04_Proteome_DIA	Ctrl	6	0.142857	FALSE	1
	11	GDT1	20.6554	e14648_MB057_Ctrl_05_Proteome_DIA	Ctrl	6	0.142857	FALSE	1
	12	GDT1	20.1457	e14654_MB057_Ctrl_06_Proteome_DIA	Ctrl	7	0	FALSE	0
	13	GDT1	21.1018	e14630_MB057_ProAla_01_Proteome_DIA	ProAla	7	0	FALSE	0
	14	GDT1	20.7182	e14634_MB057_ProAla_02_Proteome_DIA	ProAla	7	0	FALSE	0
	15	GDT1	20.5738	e14640_MB057_ProAla_03_Proteome_DIA	ProAla	6	0.142857	FALSE	1
	16	GDT1	20.1609	e14643_MB057_ProAla_04_Proteome_DIA	ProAla	6	0.142857	FALSE	1
	17	GDT1	20.2036	e14647_MB057_ProAla_05_Proteome_DIA	ProAla	5	0.285714	FALSE	2
	18	GDT1	20.2797	e14655_MB057_ProAla_06_Proteome_DIA	ProAla	6	0.142857	FALSE	1
	19	GDT1	20.9084	e14628_MB057_ProSer_01_Proteome_DIA	ProSer	7	0	FALSE	0
	20	GDT1	20.6015	e14633_MB057_ProSer_02_Proteome_DIA	ProSer	6	0.142857	FALSE	1
	21	GDT1	20.5688	e14637_MB057_ProSer_03_Proteome_DIA	ProSer	6	0.142857	FALSE	1
	22	GDT1	20.7414	e14645_MB057_ProSer_04_Proteome_DIA	ProSer	7	0	FALSE	0
	23	GDT1	20.8161	e14649_MB057_ProSer_05_Proteome_DIA	ProSer	7	0	FALSE	0
	24	GDT1	20.989	e14652_MB057_ProSer_06_Proteome_DIA	ProSer	6	0.142857	FALSE	1
	1	GEA1	21.0848	e14629_MB057_ArgSer_01_Proteome_DIA	ArgSer	31	0.114286	FALSE	4
	2	GEA1	21.0518	e14632_MB057_ArgSer_02_Proteome_DIA	ArgSer	30	0.142857	FALSE	5
	3	GEA1	21.1049	e14639_MB057_ArgSer_03_Proteome_DIA	ArgSer	31	0.114286	FALSE	4
	4	GEA1	21.0324	e14644_MB057_ArgSer_04_Proteome_DIA	ArgSer	31	0.114286	FALSE	4
	5	GEA1	21.0694	e14650_MB057_ArgSer_05_Proteome_DIA	ArgSer	29	0.171429	FALSE	6
	6	GEA1	21.2079	e14653_MB057_ArgSer_06_Proteome_DIA	ArgSer	31	0.114286	FALSE	4
	7	GEA1	21.2646	e14627_MB057_Ctrl_01_Proteome_DIA	Ctrl	32	0.0857143	FALSE	3
	8	GEA1	21.2042	e14635_MB057_Ctrl_02_Proteome_DIA	Ctrl	30	0.142857	FALSE	5
	9	GEA1	20.99	e14638_MB057_Ctrl_03_Proteome_DIA	Ctrl	27	0.228571	FALSE	8
	10	GEA1	21.1472	e14642_MB057_Ctrl_04_Proteome_DIA	Ctrl	31	0.114286	FALSE	4
	11	GEA1	21.3491	e14648_MB057_Ctrl_05_Proteome_DIA	Ctrl	30	0.142857	FALSE	5
	12	GEA1	21.0932	e14654_MB057_Ctrl_06_Proteome_DIA	Ctrl	27	0.228571	FALSE	8
	13	GEA1	21.2884	e14630_MB057_ProAla_01_Proteome_DIA	ProAla	32	0.0857143	FALSE	3
	14	GEA1	21.201	e14634_MB057_ProAla_02_Proteome_DIA	ProAla	30	0.142857	FALSE	5
	15	GEA1	21.1148	e14640_MB057_ProAla_03_Proteome_DIA	ProAla	30	0.142857	FALSE	5
	16	GEA1	21.0504	e14643_MB057_ProAla_04_Proteome_DIA	ProAla	29	0.171429	FALSE	6
	17	GEA1	21.0762	e14647_MB057_ProAla_05_Proteome_DIA	ProAla	30	0.142857	FALSE	5
	18	GEA1	21.1417	e14655_MB057_ProAla_06_Proteome_DIA	ProAla	29	0.171429	FALSE	6
	19	GEA1	21.2433	e14628_MB057_ProSer_01_Proteome_DIA	ProSer	30	0.142857	FALSE	5
	20	GEA1	21.1628	e14633_MB057_ProSer_02_Proteome_DIA	ProSer	30	0.142857	FALSE	5
	21	GEA1	21.2528	e14637_MB057_ProSer_03_Proteome_DIA	ProSer	34	0.0285714	FALSE	1
	22	GEA1	21.2185	e14645_MB057_ProSer_04_Proteome_DIA	ProSer	31	0.114286	FALSE	4
	23	GEA1	21.2002	e14649_MB057_ProSer_05_Proteome_DIA	ProSer	32	0.0857143	FALSE	3
	24	GEA1	21.2268	e14652_MB057_ProSer_06_Proteome_DIA	ProSer	31	0.114286	FALSE	4
	1	GEA2	22.4513	e14629_MB057_ArgSer_01_Proteome_DIA	ArgSer	51	0.0555556	FALSE	3
	2	GEA2	22.5448	e14632_MB057_ArgSer_02_Proteome_DIA	ArgSer	45	0.166667	FALSE	9
	3	GEA2	22.5081	e14639_MB057_ArgSer_03_Proteome_DIA	ArgSer	49	0.0925926	FALSE	5
	4	GEA2	22.4258	e14644_MB057_ArgSer_04_Proteome_DIA	ArgSer	50	0.0740741	FALSE	4
	5	GEA2	22.4132	e14650_MB057_ArgSer_05_Proteome_DIA	ArgSer	49	0.0925926	FALSE	5
	6	GEA2	22.4705	e14653_MB057_ArgSer_06_Proteome_DIA	ArgSer	51	0.0555556	FALSE	3
	7	GEA2	22.5541	e14627_MB057_Ctrl_01_Proteome_DIA	Ctrl	49	0.0925926	FALSE	5
	8	GEA2	22.5082	e14635_MB057_Ctrl_02_Proteome_DIA	Ctrl	46	0.148148	FALSE	8
	9	GEA2	22.3521	e14638_MB057_Ctrl_03_Proteome_DIA	Ctrl	47	0.12963	FALSE	7
	10	GEA2	22.4461	e14642_MB057_Ctrl_04_Proteome_DIA	Ctrl	47	0.12963	FALSE	7
	11	GEA2	22.5804	e14648_MB057_Ctrl_05_Proteome_DIA	Ctrl	53	0.0185185	FALSE	1
	12	GEA2	22.4067	e14654_MB057_Ctrl_06_Proteome_DIA	Ctrl	47	0.12963	FALSE	7
	13	GEA2	22.4988	e14630_MB057_ProAla_01_Proteome_DIA	ProAla	50	0.0740741	FALSE	4
	14	GEA2	22.5475	e14634_MB057_ProAla_02_Proteome_DIA	ProAla	50	0.0740741	FALSE	4
	15	GEA2	22.4855	e14640_MB057_ProAla_03_Proteome_DIA	ProAla	48	0.111111	FALSE	6
	16	GEA2	22.3749	e14643_MB057_ProAla_04_Proteome_DIA	ProAla	46	0.148148	FALSE	8
	17	GEA2	22.4117	e14647_MB057_ProAla_05_Proteome_DIA	ProAla	46	0.148148	FALSE	8
	18	GEA2	22.5221	e14655_MB057_ProAla_06_Proteome_DIA	ProAla	52	0.037037	FALSE	2
	19	GEA2	22.3975	e14628_MB057_ProSer_01_Proteome_DIA	ProSer	49	0.0925926	FALSE	5
	20	GEA2	22.604	e14633_MB057_ProSer_02_Proteome_DIA	ProSer	52	0.037037	FALSE	2
	21	GEA2	22.5074	e14637_MB057_ProSer_03_Proteome_DIA	ProSer	50	0.0740741	FALSE	4
	22	GEA2	22.5207	e14645_MB057_ProSer_04_Proteome_DIA	ProSer	51	0.0555556	FALSE	3
	23	GEA2	22.5368	e14649_MB057_ProSer_05_Proteome_DIA	ProSer	50	0.0740741	FALSE	4
	24	GEA2	22.5032	e14652_MB057_ProSer_06_Proteome_DIA	ProSer	50	0.0740741	FALSE	4
	1	GEF1	21.7214	e14629_MB057_ArgSer_01_Proteome_DIA	ArgSer	14	0.176471	FALSE	3
	2	GEF1	21.8142	e14632_MB057_ArgSer_02_Proteome_DIA	ArgSer	14	0.176471	FALSE	3
	3	GEF1	21.7943	e14639_MB057_ArgSer_03_Proteome_DIA	ArgSer	13	0.235294	FALSE	4
	4	GEF1	21.7691	e14644_MB057_ArgSer_04_Proteome_DIA	ArgSer	14	0.176471	FALSE	3
	5	GEF1	21.9744	e14650_MB057_ArgSer_05_Proteome_DIA	ArgSer	14	0.176471	FALSE	3
	6	GEF1	21.8694	e14653_MB057_ArgSer_06_Proteome_DIA	ArgSer	14	0.176471	FALSE	3
	7	GEF1	21.8833	e14627_MB057_Ctrl_01_Proteome_DIA	Ctrl	13	0.235294	FALSE	4
	8	GEF1	22.0372	e14635_MB057_Ctrl_02_Proteome_DIA	Ctrl	15	0.117647	FALSE	2
	9	GEF1	21.6149	e14638_MB057_Ctrl_03_Proteome_DIA	Ctrl	10	0.411765	FALSE	7
	10	GEF1	22.0137	e14642_MB057_Ctrl_04_Proteome_DIA	Ctrl	16	0.0588235	FALSE	1
	11	GEF1	22.1257	e14648_MB057_Ctrl_05_Proteome_DIA	Ctrl	15	0.117647	FALSE	2
	12	GEF1	21.4016	e14654_MB057_Ctrl_06_Proteome_DIA	Ctrl	11	0.352941	FALSE	6
	13	GEF1	21.4892	e14630_MB057_ProAla_01_Proteome_DIA	ProAla	12	0.294118	FALSE	5
	14	GEF1	21.7378	e14634_MB057_ProAla_02_Proteome_DIA	ProAla	14	0.176471	FALSE	3
	15	GEF1	21.7631	e14640_MB057_ProAla_03_Proteome_DIA	ProAla	14	0.176471	FALSE	3
	16	GEF1	21.8305	e14643_MB057_ProAla_04_Proteome_DIA	ProAla	17	0	FALSE	0
	17	GEF1	21.6873	e14647_MB057_ProAla_05_Proteome_DIA	ProAla	13	0.235294	FALSE	4
	18	GEF1	21.6023	e14655_MB057_ProAla_06_Proteome_DIA	ProAla	11	0.352941	FALSE	6
	19	GEF1	21.8188	e14628_MB057_ProSer_01_Proteome_DIA	ProSer	16	0.0588235	FALSE	1
	20	GEF1	21.4522	e14633_MB057_ProSer_02_Proteome_DIA	ProSer	14	0.176471	FALSE	3
	21	GEF1	21.7064	e14637_MB057_ProSer_03_Proteome_DIA	ProSer	13	0.235294	FALSE	4
	22	GEF1	21.7456	e14645_MB057_ProSer_04_Proteome_DIA	ProSer	13	0.235294	FALSE	4
	23	GEF1	21.8644	e14649_MB057_ProSer_05_Proteome_DIA	ProSer	15	0.117647	FALSE	2
	24	GEF1	21.6867	e14652_MB057_ProSer_06_Proteome_DIA	ProSer	14	0.176471	FALSE	3
	1	GEM1	20.9814	e14629_MB057_ArgSer_01_Proteome_DIA	ArgSer	15	0.210526	FALSE	4
	2	GEM1	20.8827	e14632_MB057_ArgSer_02_Proteome_DIA	ArgSer	13	0.315789	FALSE	6
	3	GEM1	21.165	e14639_MB057_ArgSer_03_Proteome_DIA	ArgSer	17	0.105263	FALSE	2
	4	GEM1	20.8988	e14644_MB057_ArgSer_04_Proteome_DIA	ArgSer	15	0.210526	FALSE	4
	5	GEM1	21.1087	e14650_MB057_ArgSer_05_Proteome_DIA	ArgSer	16	0.157895	FALSE	3
	6	GEM1	20.5696	e14653_MB057_ArgSer_06_Proteome_DIA	ArgSer	13	0.315789	FALSE	6
	7	GEM1	21.093	e14627_MB057_Ctrl_01_Proteome_DIA	Ctrl	16	0.157895	FALSE	3
	8	GEM1	21.2089	e14635_MB057_Ctrl_02_Proteome_DIA	Ctrl	17	0.105263	FALSE	2
	9	GEM1	20.8995	e14638_MB057_Ctrl_03_Proteome_DIA	Ctrl	15	0.210526	FALSE	4
	10	GEM1	21.0339	e14642_MB057_Ctrl_04_Proteome_DIA	Ctrl	15	0.210526	FALSE	4
	11	GEM1	21.1939	e14648_MB057_Ctrl_05_Proteome_DIA	Ctrl	17	0.105263	FALSE	2
	12	GEM1	20.9332	e14654_MB057_Ctrl_06_Proteome_DIA	Ctrl	16	0.157895	FALSE	3
	13	GEM1	20.7662	e14630_MB057_ProAla_01_Proteome_DIA	ProAla	14	0.263158	FALSE	5
	14	GEM1	21.1385	e14634_MB057_ProAla_02_Proteome_DIA	ProAla	16	0.157895	FALSE	3
	15	GEM1	21.1531	e14640_MB057_ProAla_03_Proteome_DIA	ProAla	18	0.0526316	FALSE	1
	16	GEM1	21.0641	e14643_MB057_ProAla_04_Proteome_DIA	ProAla	18	0.0526316	FALSE	1
	17	GEM1	21.2305	e14647_MB057_ProAla_05_Proteome_DIA	ProAla	17	0.105263	FALSE	2
	18	GEM1	21.24	e14655_MB057_ProAla_06_Proteome_DIA	ProAla	17	0.105263	FALSE	2
	19	GEM1	20.6654	e14628_MB057_ProSer_01_Proteome_DIA	ProSer	14	0.263158	FALSE	5
	20	GEM1	21.0148	e14633_MB057_ProSer_02_Proteome_DIA	ProSer	16	0.157895	FALSE	3
	21	GEM1	21.0079	e14637_MB057_ProSer_03_Proteome_DIA	ProSer	16	0.157895	FALSE	3
	22	GEM1	21.0885	e14645_MB057_ProSer_04_Proteome_DIA	ProSer	16	0.157895	FALSE	3
	23	GEM1	21.0378	e14649_MB057_ProSer_05_Proteome_DIA	ProSer	15	0.210526	FALSE	4
	24	GEM1	20.8756	e14652_MB057_ProSer_06_Proteome_DIA	ProSer	14	0.263158	FALSE	5
	1	GEP3	20.6656	e14629_MB057_ArgSer_01_Proteome_DIA	ArgSer	5	0.166667	FALSE	1
	2	GEP3	20.9652	e14632_MB057_ArgSer_02_Proteome_DIA	ArgSer	6	0	FALSE	0
	3	GEP3	20.9052	e14639_MB057_ArgSer_03_Proteome_DIA	ArgSer	4	0.333333	FALSE	2
	4	GEP3	20.689	e14644_MB057_ArgSer_04_Proteome_DIA	ArgSer	4	0.333333	FALSE	2
	5	GEP3	21.0631	e14650_MB057_ArgSer_05_Proteome_DIA	ArgSer	5	0.166667	FALSE	1
	6	GEP3	20.7334	e14653_MB057_ArgSer_06_Proteome_DIA	ArgSer	5	0.166667	FALSE	1
	7	GEP3	20.6708	e14627_MB057_Ctrl_01_Proteome_DIA	Ctrl	4	0.333333	FALSE	2
	8	GEP3	21.3654	e14635_MB057_Ctrl_02_Proteome_DIA	Ctrl	5	0.166667	FALSE	1
	9	GEP3	20.2809	e14638_MB057_Ctrl_03_Proteome_DIA	Ctrl	3	0.5	TRUE	3
	10	GEP3	20.6522	e14642_MB057_Ctrl_04_Proteome_DIA	Ctrl	4	0.333333	FALSE	2
	11	GEP3	21.5423	e14648_MB057_Ctrl_05_Proteome_DIA	Ctrl	6	0	FALSE	0
	12	GEP3	20.3508	e14654_MB057_Ctrl_06_Proteome_DIA	Ctrl	4	0.333333	FALSE	2
	13	GEP3	21.0079	e14630_MB057_ProAla_01_Proteome_DIA	ProAla	4	0.333333	FALSE	2
	14	GEP3	20.7832	e14634_MB057_ProAla_02_Proteome_DIA	ProAla	4	0.333333	FALSE	2
	15	GEP3	20.5402	e14640_MB057_ProAla_03_Proteome_DIA	ProAla	5	0.166667	FALSE	1
	16	GEP3	20.2034	e14643_MB057_ProAla_04_Proteome_DIA	ProAla	3	0.5	TRUE	3
	17	GEP3	20.3284	e14647_MB057_ProAla_05_Proteome_DIA	ProAla	3	0.5	TRUE	3
	18	GEP3	20.37	e14655_MB057_ProAla_06_Proteome_DIA	ProAla	4	0.333333	FALSE	2
	19	GEP3	20.9335	e14628_MB057_ProSer_01_Proteome_DIA	ProSer	4	0.333333	FALSE	2
	20	GEP3	21.1292	e14633_MB057_ProSer_02_Proteome_DIA	ProSer	5	0.166667	FALSE	1
	21	GEP3	21.1273	e14637_MB057_ProSer_03_Proteome_DIA	ProSer	6	0	FALSE	0
	22	GEP3	21.2415	e14645_MB057_ProSer_04_Proteome_DIA	ProSer	5	0.166667	FALSE	1
	23	GEP3	21.2299	e14649_MB057_ProSer_05_Proteome_DIA	ProSer	6	0	FALSE	0
	24	GEP3	20.6918	e14652_MB057_ProSer_06_Proteome_DIA	ProSer	4	0.333333	FALSE	2
	1	GEP4	20.5217	e14629_MB057_ArgSer_01_Proteome_DIA	ArgSer	7	0.125	FALSE	1
	2	GEP4	20.4019	e14632_MB057_ArgSer_02_Proteome_DIA	ArgSer	7	0.125	FALSE	1
	3	GEP4	20.5135	e14639_MB057_ArgSer_03_Proteome_DIA	ArgSer	7	0.125	FALSE	1
	4	GEP4	20.2767	e14644_MB057_ArgSer_04_Proteome_DIA	ArgSer	8	0	FALSE	0
	5	GEP4	20.5354	e14650_MB057_ArgSer_05_Proteome_DIA	ArgSer	7	0.125	FALSE	1
	6	GEP4	20.6163	e14653_MB057_ArgSer_06_Proteome_DIA	ArgSer	7	0.125	FALSE	1
	7	GEP4	20.2454	e14627_MB057_Ctrl_01_Proteome_DIA	Ctrl	7	0.125	FALSE	1
	8	GEP4	20.3129	e14635_MB057_Ctrl_02_Proteome_DIA	Ctrl	8	0	FALSE	0
	9	GEP4	19.94	e14638_MB057_Ctrl_03_Proteome_DIA	Ctrl	7	0.125	FALSE	1
	10	GEP4	20.092	e14642_MB057_Ctrl_04_Proteome_DIA	Ctrl	6	0.25	FALSE	2
	11	GEP4	20.3818	e14648_MB057_Ctrl_05_Proteome_DIA	Ctrl	8	0	FALSE	0
	12	GEP4	20.3095	e14654_MB057_Ctrl_06_Proteome_DIA	Ctrl	8	0	FALSE	0
	13	GEP4	20.3273	e14630_MB057_ProAla_01_Proteome_DIA	ProAla	8	0	FALSE	0
	14	GEP4	20.375	e14634_MB057_ProAla_02_Proteome_DIA	ProAla	7	0.125	FALSE	1
	15	GEP4	20.3829	e14640_MB057_ProAla_03_Proteome_DIA	ProAla	8	0	FALSE	0
	16	GEP4	20.4461	e14643_MB057_ProAla_04_Proteome_DIA	ProAla	8	0	FALSE	0
	17	GEP4	20.4055	e14647_MB057_ProAla_05_Proteome_DIA	ProAla	8	0	FALSE	0
	18	GEP4	20.4053	e14655_MB057_ProAla_06_Proteome_DIA	ProAla	7	0.125	FALSE	1
	19	GEP4	20.1798	e14628_MB057_ProSer_01_Proteome_DIA	ProSer	8	0	FALSE	0
	20	GEP4	20.2691	e14633_MB057_ProSer_02_Proteome_DIA	ProSer	8	0	FALSE	0
	21	GEP4	20.4351	e14637_MB057_ProSer_03_Proteome_DIA	ProSer	7	0.125	FALSE	1
	22	GEP4	20.5123	e14645_MB057_ProSer_04_Proteome_DIA	ProSer	7	0.125	FALSE	1
	23	GEP4	20.2626	e14649_MB057_ProSer_05_Proteome_DIA	ProSer	8	0	FALSE	0
	24	GEP4	20.3526	e14652_MB057_ProSer_06_Proteome_DIA	ProSer	8	0	FALSE	0
	1	GEP5	19.2927	e14629_MB057_ArgSer_01_Proteome_DIA	ArgSer	4	0.2	FALSE	1
	2	GEP5	19.3475	e14632_MB057_ArgSer_02_Proteome_DIA	ArgSer	3	0.4	FALSE	2
	3	GEP5	19.3294	e14639_MB057_ArgSer_03_Proteome_DIA	ArgSer	5	0	FALSE	0
	4	GEP5	19.8599	e14644_MB057_ArgSer_04_Proteome_DIA	ArgSer	4	0.2	FALSE	1
	5	GEP5	19.2683	e14650_MB057_ArgSer_05_Proteome_DIA	ArgSer	3	0.4	FALSE	2
	6	GEP5	18.1716	e14653_MB057_ArgSer_06_Proteome_DIA	ArgSer	1	0.8	TRUE	4
	7	GEP5	19.0967	e14627_MB057_Ctrl_01_Proteome_DIA	Ctrl	3	0.4	FALSE	2
	8	GEP5	18.722	e14635_MB057_Ctrl_02_Proteome_DIA	Ctrl	3	0.4	FALSE	2
	9	GEP5	19.1893	e14638_MB057_Ctrl_03_Proteome_DIA	Ctrl	3	0.4	FALSE	2
	10	GEP5	19.7241	e14642_MB057_Ctrl_04_Proteome_DIA	Ctrl	5	0	FALSE	0
	11	GEP5	18.4747	e14648_MB057_Ctrl_05_Proteome_DIA	Ctrl	3	0.4	FALSE	2
	12	GEP5	18.8712	e14654_MB057_Ctrl_06_Proteome_DIA	Ctrl	2	0.6	TRUE	3
	13	GEP5	19.1381	e14630_MB057_ProAla_01_Proteome_DIA	ProAla	3	0.4	FALSE	2
	14	GEP5	19.2354	e14634_MB057_ProAla_02_Proteome_DIA	ProAla	4	0.2	FALSE	1
	15	GEP5	19.4359	e14640_MB057_ProAla_03_Proteome_DIA	ProAla	4	0.2	FALSE	1
	16	GEP5	18.9548	e14643_MB057_ProAla_04_Proteome_DIA	ProAla	2	0.6	TRUE	3
	17	GEP5	19.6746	e14647_MB057_ProAla_05_Proteome_DIA	ProAla	4	0.2	FALSE	1
	18	GEP5	18.6425	e14655_MB057_ProAla_06_Proteome_DIA	ProAla	2	0.6	TRUE	3
	19	GEP5	18.5031	e14628_MB057_ProSer_01_Proteome_DIA	ProSer	2	0.6	TRUE	3
	20	GEP5	19.6107	e14633_MB057_ProSer_02_Proteome_DIA	ProSer	5	0	FALSE	0
	21	GEP5	19.8623	e14637_MB057_ProSer_03_Proteome_DIA	ProSer	5	0	FALSE	0
	22	GEP5	19.0923	e14645_MB057_ProSer_04_Proteome_DIA	ProSer	3	0.4	FALSE	2
	23	GEP5	19.2601	e14649_MB057_ProSer_05_Proteome_DIA	ProSer	3	0.4	FALSE	2
	24	GEP5	19.3803	e14652_MB057_ProSer_06_Proteome_DIA	ProSer	4	0.2	FALSE	1
	1	GEP7	21.9738	e14629_MB057_ArgSer_01_Proteome_DIA	ArgSer	5	0.166667	FALSE	1
	2	GEP7	21.9253	e14632_MB057_ArgSer_02_Proteome_DIA	ArgSer	6	0	FALSE	0
	3	GEP7	22.0038	e14639_MB057_ArgSer_03_Proteome_DIA	ArgSer	5	0.166667	FALSE	1
	4	GEP7	22.138	e14644_MB057_ArgSer_04_Proteome_DIA	ArgSer	6	0	FALSE	0
	5	GEP7	22.18	e14650_MB057_ArgSer_05_Proteome_DIA	ArgSer	5	0.166667	FALSE	1
	6	GEP7	21.8917	e14653_MB057_ArgSer_06_Proteome_DIA	ArgSer	6	0	FALSE	0
	7	GEP7	21.7264	e14627_MB057_Ctrl_01_Proteome_DIA	Ctrl	5	0.166667	FALSE	1
	8	GEP7	21.9603	e14635_MB057_Ctrl_02_Proteome_DIA	Ctrl	5	0.166667	FALSE	1
	9	GEP7	21.93	e14638_MB057_Ctrl_03_Proteome_DIA	Ctrl	5	0.166667	FALSE	1
	10	GEP7	21.7731	e14642_MB057_Ctrl_04_Proteome_DIA	Ctrl	6	0	FALSE	0
	11	GEP7	22.0144	e14648_MB057_Ctrl_05_Proteome_DIA	Ctrl	6	0	FALSE	0
	12	GEP7	21.9211	e14654_MB057_Ctrl_06_Proteome_DIA	Ctrl	6	0	FALSE	0
	13	GEP7	21.7816	e14630_MB057_ProAla_01_Proteome_DIA	ProAla	6	0	FALSE	0
	14	GEP7	21.9045	e14634_MB057_ProAla_02_Proteome_DIA	ProAla	5	0.166667	FALSE	1
	15	GEP7	22.1331	e14640_MB057_ProAla_03_Proteome_DIA	ProAla	5	0.166667	FALSE	1
	16	GEP7	22.0797	e14643_MB057_ProAla_04_Proteome_DIA	ProAla	5	0.166667	FALSE	1
	17	GEP7	22.144	e14647_MB057_ProAla_05_Proteome_DIA	ProAla	5	0.166667	FALSE	1
	18	GEP7	21.9879	e14655_MB057_ProAla_06_Proteome_DIA	ProAla	6	0	FALSE	0
	19	GEP7	21.5987	e14628_MB057_ProSer_01_Proteome_DIA	ProSer	5	0.166667	FALSE	1
	20	GEP7	21.8981	e14633_MB057_ProSer_02_Proteome_DIA	ProSer	6	0	FALSE	0
	21	GEP7	21.7946	e14637_MB057_ProSer_03_Proteome_DIA	ProSer	4	0.333333	FALSE	2
	22	GEP7	21.7924	e14645_MB057_ProSer_04_Proteome_DIA	ProSer	6	0	FALSE	0
	23	GEP7	21.7638	e14649_MB057_ProSer_05_Proteome_DIA	ProSer	6	0	FALSE	0
	24	GEP7	21.4924	e14652_MB057_ProSer_06_Proteome_DIA	ProSer	5	0.166667	FALSE	1
	1	GET1	23.922	e14629_MB057_ArgSer_01_Proteome_DIA	ArgSer	7	0.125	FALSE	1
	2	GET1	24.0121	e14632_MB057_ArgSer_02_Proteome_DIA	ArgSer	7	0.125	FALSE	1
	3	GET1	24.0936	e14639_MB057_ArgSer_03_Proteome_DIA	ArgSer	7	0.125	FALSE	1
	4	GET1	24.1484	e14644_MB057_ArgSer_04_Proteome_DIA	ArgSer	8	0	FALSE	0
	5	GET1	24.1285	e14650_MB057_ArgSer_05_Proteome_DIA	ArgSer	8	0	FALSE	0
	6	GET1	23.9703	e14653_MB057_ArgSer_06_Proteome_DIA	ArgSer	7	0.125	FALSE	1
	7	GET1	24.1003	e14627_MB057_Ctrl_01_Proteome_DIA	Ctrl	8	0	FALSE	0
	8	GET1	24.0753	e14635_MB057_Ctrl_02_Proteome_DIA	Ctrl	7	0.125	FALSE	1
	9	GET1	23.9218	e14638_MB057_Ctrl_03_Proteome_DIA	Ctrl	7	0.125	FALSE	1
	10	GET1	24.0742	e14642_MB057_Ctrl_04_Proteome_DIA	Ctrl	7	0.125	FALSE	1
	11	GET1	24.045	e14648_MB057_Ctrl_05_Proteome_DIA	Ctrl	8	0	FALSE	0
	12	GET1	23.9722	e14654_MB057_Ctrl_06_Proteome_DIA	Ctrl	7	0.125	FALSE	1
	13	GET1	23.9956	e14630_MB057_ProAla_01_Proteome_DIA	ProAla	8	0	FALSE	0
	14	GET1	23.9263	e14634_MB057_ProAla_02_Proteome_DIA	ProAla	7	0.125	FALSE	1
	15	GET1	24.0915	e14640_MB057_ProAla_03_Proteome_DIA	ProAla	8	0	FALSE	0
	16	GET1	24.0852	e14643_MB057_ProAla_04_Proteome_DIA	ProAla	8	0	FALSE	0
	17	GET1	23.8409	e14647_MB057_ProAla_05_Proteome_DIA	ProAla	7	0.125	FALSE	1
	18	GET1	23.7382	e14655_MB057_ProAla_06_Proteome_DIA	ProAla	7	0.125	FALSE	1
	19	GET1	23.7994	e14628_MB057_ProSer_01_Proteome_DIA	ProSer	7	0.125	FALSE	1
	20	GET1	23.888	e14633_MB057_ProSer_02_Proteome_DIA	ProSer	8	0	FALSE	0
	21	GET1	23.9192	e14637_MB057_ProSer_03_Proteome_DIA	ProSer	7	0.125	FALSE	1
	22	GET1	24.0444	e14645_MB057_ProSer_04_Proteome_DIA	ProSer	8	0	FALSE	0
	23	GET1	23.8923	e14649_MB057_ProSer_05_Proteome_DIA	ProSer	7	0.125	FALSE	1
	24	GET1	23.9505	e14652_MB057_ProSer_06_Proteome_DIA	ProSer	8	0	FALSE	0
	1	GET2	22.3185	e14629_MB057_ArgSer_01_Proteome_DIA	ArgSer	9	0.1	FALSE	1
	2	GET2	22.5901	e14632_MB057_ArgSer_02_Proteome_DIA	ArgSer	9	0.1	FALSE	1
	3	GET2	22.5659	e14639_MB057_ArgSer_03_Proteome_DIA	ArgSer	10	0	FALSE	0
	4	GET2	22.5854	e14644_MB057_ArgSer_04_Proteome_DIA	ArgSer	9	0.1	FALSE	1
	5	GET2	22.6661	e14650_MB057_ArgSer_05_Proteome_DIA	ArgSer	9	0.1	FALSE	1
	6	GET2	22.4527	e14653_MB057_ArgSer_06_Proteome_DIA	ArgSer	9	0.1	FALSE	1
	7	GET2	22.3961	e14627_MB057_Ctrl_01_Proteome_DIA	Ctrl	8	0.2	FALSE	2
	8	GET2	22.6745	e14635_MB057_Ctrl_02_Proteome_DIA	Ctrl	10	0	FALSE	0
	9	GET2	22.5388	e14638_MB057_Ctrl_03_Proteome_DIA	Ctrl	10	0	FALSE	0
	10	GET2	22.6484	e14642_MB057_Ctrl_04_Proteome_DIA	Ctrl	10	0	FALSE	0
	11	GET2	22.6902	e14648_MB057_Ctrl_05_Proteome_DIA	Ctrl	10	0	FALSE	0
	12	GET2	22.5189	e14654_MB057_Ctrl_06_Proteome_DIA	Ctrl	10	0	FALSE	0
	13	GET2	22.4463	e14630_MB057_ProAla_01_Proteome_DIA	ProAla	10	0	FALSE	0
	14	GET2	22.5116	e14634_MB057_ProAla_02_Proteome_DIA	ProAla	9	0.1	FALSE	1
	15	GET2	22.6701	e14640_MB057_ProAla_03_Proteome_DIA	ProAla	9	0.1	FALSE	1
	16	GET2	22.6073	e14643_MB057_ProAla_04_Proteome_DIA	ProAla	8	0.2	FALSE	2
	17	GET2	22.5038	e14647_MB057_ProAla_05_Proteome_DIA	ProAla	10	0	FALSE	0
	18	GET2	22.5302	e14655_MB057_ProAla_06_Proteome_DIA	ProAla	10	0	FALSE	0
	19	GET2	22.316	e14628_MB057_ProSer_01_Proteome_DIA	ProSer	9	0.1	FALSE	1
	20	GET2	22.4417	e14633_MB057_ProSer_02_Proteome_DIA	ProSer	7	0.3	FALSE	3
	21	GET2	22.4623	e14637_MB057_ProSer_03_Proteome_DIA	ProSer	8	0.2	FALSE	2
	22	GET2	22.6959	e14645_MB057_ProSer_04_Proteome_DIA	ProSer	10	0	FALSE	0
	23	GET2	22.5682	e14649_MB057_ProSer_05_Proteome_DIA	ProSer	9	0.1	FALSE	1
	24	GET2	22.3386	e14652_MB057_ProSer_06_Proteome_DIA	ProSer	9	0.1	FALSE	1
	1	GET3	24.9127	e14629_MB057_ArgSer_01_Proteome_DIA	ArgSer	29	0.0333333	FALSE	1
	2	GET3	24.7756	e14632_MB057_ArgSer_02_Proteome_DIA	ArgSer	29	0.0333333	FALSE	1
	3	GET3	24.9067	e14639_MB057_ArgSer_03_Proteome_DIA	ArgSer	30	0	FALSE	0
	4	GET3	24.8313	e14644_MB057_ArgSer_04_Proteome_DIA	ArgSer	29	0.0333333	FALSE	1
	5	GET3	24.8909	e14650_MB057_ArgSer_05_Proteome_DIA	ArgSer	30	0	FALSE	0
	6	GET3	24.7508	e14653_MB057_ArgSer_06_Proteome_DIA	ArgSer	28	0.0666667	FALSE	2
	7	GET3	24.7901	e14627_MB057_Ctrl_01_Proteome_DIA	Ctrl	29	0.0333333	FALSE	1
	8	GET3	24.8342	e14635_MB057_Ctrl_02_Proteome_DIA	Ctrl	29	0.0333333	FALSE	1
	9	GET3	24.7181	e14638_MB057_Ctrl_03_Proteome_DIA	Ctrl	29	0.0333333	FALSE	1
	10	GET3	24.7651	e14642_MB057_Ctrl_04_Proteome_DIA	Ctrl	29	0.0333333	FALSE	1
	11	GET3	24.7524	e14648_MB057_Ctrl_05_Proteome_DIA	Ctrl	29	0.0333333	FALSE	1
	12	GET3	24.4701	e14654_MB057_Ctrl_06_Proteome_DIA	Ctrl	29	0.0333333	FALSE	1
	13	GET3	24.8329	e14630_MB057_ProAla_01_Proteome_DIA	ProAla	28	0.0666667	FALSE	2
	14	GET3	24.8568	e14634_MB057_ProAla_02_Proteome_DIA	ProAla	30	0	FALSE	0
	15	GET3	24.7952	e14640_MB057_ProAla_03_Proteome_DIA	ProAla	29	0.0333333	FALSE	1
	16	GET3	24.7281	e14643_MB057_ProAla_04_Proteome_DIA	ProAla	30	0	FALSE	0
	17	GET3	24.8475	e14647_MB057_ProAla_05_Proteome_DIA	ProAla	29	0.0333333	FALSE	1
	18	GET3	24.701	e14655_MB057_ProAla_06_Proteome_DIA	ProAla	29	0.0333333	FALSE	1
	19	GET3	24.8862	e14628_MB057_ProSer_01_Proteome_DIA	ProSer	28	0.0666667	FALSE	2
	20	GET3	25.0258	e14633_MB057_ProSer_02_Proteome_DIA	ProSer	29	0.0333333	FALSE	1
	21	GET3	25.0348	e14637_MB057_ProSer_03_Proteome_DIA	ProSer	29	0.0333333	FALSE	1
	22	GET3	25.075	e14645_MB057_ProSer_04_Proteome_DIA	ProSer	30	0	FALSE	0
	23	GET3	25.085	e14649_MB057_ProSer_05_Proteome_DIA	ProSer	29	0.0333333	FALSE	1
	24	GET3	25.0564	e14652_MB057_ProSer_06_Proteome_DIA	ProSer	29	0.0333333	FALSE	1
	1	GET4	22.8993	e14629_MB057_ArgSer_01_Proteome_DIA	ArgSer	19	0.269231	FALSE	7
	2	GET4	23.0563	e14632_MB057_ArgSer_02_Proteome_DIA	ArgSer	23	0.115385	FALSE	3
	3	GET4	23.2569	e14639_MB057_ArgSer_03_Proteome_DIA	ArgSer	23	0.115385	FALSE	3
	4	GET4	23.1086	e14644_MB057_ArgSer_04_Proteome_DIA	ArgSer	23	0.115385	FALSE	3
	5	GET4	23.0552	e14650_MB057_ArgSer_05_Proteome_DIA	ArgSer	21	0.192308	FALSE	5
	6	GET4	23.1612	e14653_MB057_ArgSer_06_Proteome_DIA	ArgSer	23	0.115385	FALSE	3
	7	GET4	23.1543	e14627_MB057_Ctrl_01_Proteome_DIA	Ctrl	19	0.269231	FALSE	7
	8	GET4	23.001	e14635_MB057_Ctrl_02_Proteome_DIA	Ctrl	20	0.230769	FALSE	6
	9	GET4	22.9507	e14638_MB057_Ctrl_03_Proteome_DIA	Ctrl	19	0.269231	FALSE	7
	10	GET4	23.0516	e14642_MB057_Ctrl_04_Proteome_DIA	Ctrl	24	0.0769231	FALSE	2
	11	GET4	23.1692	e14648_MB057_Ctrl_05_Proteome_DIA	Ctrl	21	0.192308	FALSE	5
	12	GET4	23.0035	e14654_MB057_Ctrl_06_Proteome_DIA	Ctrl	19	0.269231	FALSE	7
	13	GET4	23.0407	e14630_MB057_ProAla_01_Proteome_DIA	ProAla	21	0.192308	FALSE	5
	14	GET4	23.1855	e14634_MB057_ProAla_02_Proteome_DIA	ProAla	22	0.153846	FALSE	4
	15	GET4	22.8951	e14640_MB057_ProAla_03_Proteome_DIA	ProAla	19	0.269231	FALSE	7
	16	GET4	22.9049	e14643_MB057_ProAla_04_Proteome_DIA	ProAla	22	0.153846	FALSE	4
	17	GET4	22.9263	e14647_MB057_ProAla_05_Proteome_DIA	ProAla	21	0.192308	FALSE	5
	18	GET4	23.127	e14655_MB057_ProAla_06_Proteome_DIA	ProAla	21	0.192308	FALSE	5
	19	GET4	23.0086	e14628_MB057_ProSer_01_Proteome_DIA	ProSer	20	0.230769	FALSE	6
	20	GET4	23.2484	e14633_MB057_ProSer_02_Proteome_DIA	ProSer	23	0.115385	FALSE	3
	21	GET4	23.2342	e14637_MB057_ProSer_03_Proteome_DIA	ProSer	21	0.192308	FALSE	5
	22	GET4	23.3124	e14645_MB057_ProSer_04_Proteome_DIA	ProSer	23	0.115385	FALSE	3
	23	GET4	23.252	e14649_MB057_ProSer_05_Proteome_DIA	ProSer	24	0.0769231	FALSE	2
	24	GET4	23.2824	e14652_MB057_ProSer_06_Proteome_DIA	ProSer	22	0.153846	FALSE	4
	1	GFA1	23.2749	e14629_MB057_ArgSer_01_Proteome_DIA	ArgSer	51	0.105263	FALSE	6
	2	GFA1	23.0828	e14632_MB057_ArgSer_02_Proteome_DIA	ArgSer	49	0.140351	FALSE	8
	3	GFA1	23.1804	e14639_MB057_ArgSer_03_Proteome_DIA	ArgSer	51	0.105263	FALSE	6
	4	GFA1	23.1508	e14644_MB057_ArgSer_04_Proteome_DIA	ArgSer	52	0.0877193	FALSE	5
	5	GFA1	23.1921	e14650_MB057_ArgSer_05_Proteome_DIA	ArgSer	52	0.0877193	FALSE	5
	6	GFA1	23.2144	e14653_MB057_ArgSer_06_Proteome_DIA	ArgSer	53	0.0701754	FALSE	4
	7	GFA1	23.4856	e14627_MB057_Ctrl_01_Proteome_DIA	Ctrl	55	0.0350877	FALSE	2
	8	GFA1	23.2855	e14635_MB057_Ctrl_02_Proteome_DIA	Ctrl	48	0.157895	FALSE	9
	9	GFA1	23.163	e14638_MB057_Ctrl_03_Proteome_DIA	Ctrl	49	0.140351	FALSE	8
	10	GFA1	23.2216	e14642_MB057_Ctrl_04_Proteome_DIA	Ctrl	51	0.105263	FALSE	6
	11	GFA1	23.4075	e14648_MB057_Ctrl_05_Proteome_DIA	Ctrl	52	0.0877193	FALSE	5
	12	GFA1	23.152	e14654_MB057_Ctrl_06_Proteome_DIA	Ctrl	53	0.0701754	FALSE	4
	13	GFA1	23.4688	e14630_MB057_ProAla_01_Proteome_DIA	ProAla	52	0.0877193	FALSE	5
	14	GFA1	23.1783	e14634_MB057_ProAla_02_Proteome_DIA	ProAla	51	0.105263	FALSE	6
	15	GFA1	23.0862	e14640_MB057_ProAla_03_Proteome_DIA	ProAla	47	0.175439	FALSE	10
	16	GFA1	23.0519	e14643_MB057_ProAla_04_Proteome_DIA	ProAla	48	0.157895	FALSE	9
	17	GFA1	23.0917	e14647_MB057_ProAla_05_Proteome_DIA	ProAla	52	0.0877193	FALSE	5
	18	GFA1	23.0279	e14655_MB057_ProAla_06_Proteome_DIA	ProAla	50	0.122807	FALSE	7
	19	GFA1	23.4125	e14628_MB057_ProSer_01_Proteome_DIA	ProSer	52	0.0877193	FALSE	5
	20	GFA1	23.3008	e14633_MB057_ProSer_02_Proteome_DIA	ProSer	50	0.122807	FALSE	7
	21	GFA1	23.3087	e14637_MB057_ProSer_03_Proteome_DIA	ProSer	50	0.122807	FALSE	7
	22	GFA1	23.264	e14645_MB057_ProSer_04_Proteome_DIA	ProSer	55	0.0350877	FALSE	2
	23	GFA1	23.2698	e14649_MB057_ProSer_05_Proteome_DIA	ProSer	53	0.0701754	FALSE	4
	24	GFA1	23.3094	e14652_MB057_ProSer_06_Proteome_DIA	ProSer	52	0.0877193	FALSE	5
	1	GFD1	21.3913	e14629_MB057_ArgSer_01_Proteome_DIA	ArgSer	4	0.2	FALSE	1
	2	GFD1	21.488	e14632_MB057_ArgSer_02_Proteome_DIA	ArgSer	4	0.2	FALSE	1
	3	GFD1	21.6147	e14639_MB057_ArgSer_03_Proteome_DIA	ArgSer	4	0.2	FALSE	1
	4	GFD1	21.6503	e14644_MB057_ArgSer_04_Proteome_DIA	ArgSer	5	0	FALSE	0
	5	GFD1	21.5618	e14650_MB057_ArgSer_05_Proteome_DIA	ArgSer	4	0.2	FALSE	1
	6	GFD1	21.3386	e14653_MB057_ArgSer_06_Proteome_DIA	ArgSer	3	0.4	FALSE	2
	7	GFD1	21.2196	e14627_MB057_Ctrl_01_Proteome_DIA	Ctrl	5	0	FALSE	0
	8	GFD1	21.4976	e14635_MB057_Ctrl_02_Proteome_DIA	Ctrl	5	0	FALSE	0
	9	GFD1	21.4687	e14638_MB057_Ctrl_03_Proteome_DIA	Ctrl	5	0	FALSE	0
	10	GFD1	21.4989	e14642_MB057_Ctrl_04_Proteome_DIA	Ctrl	4	0.2	FALSE	1
	11	GFD1	21.2864	e14648_MB057_Ctrl_05_Proteome_DIA	Ctrl	4	0.2	FALSE	1
	12	GFD1	21.1061	e14654_MB057_Ctrl_06_Proteome_DIA	Ctrl	4	0.2	FALSE	1
	13	GFD1	21.2136	e14630_MB057_ProAla_01_Proteome_DIA	ProAla	3	0.4	FALSE	2
	14	GFD1	21.4845	e14634_MB057_ProAla_02_Proteome_DIA	ProAla	4	0.2	FALSE	1
	15	GFD1	21.6938	e14640_MB057_ProAla_03_Proteome_DIA	ProAla	5	0	FALSE	0
	16	GFD1	21.4857	e14643_MB057_ProAla_04_Proteome_DIA	ProAla	5	0	FALSE	0
	17	GFD1	21.5613	e14647_MB057_ProAla_05_Proteome_DIA	ProAla	4	0.2	FALSE	1
	18	GFD1	21.6206	e14655_MB057_ProAla_06_Proteome_DIA	ProAla	4	0.2	FALSE	1
	19	GFD1	20.8863	e14628_MB057_ProSer_01_Proteome_DIA	ProSer	5	0	FALSE	0
	20	GFD1	21.126	e14633_MB057_ProSer_02_Proteome_DIA	ProSer	4	0.2	FALSE	1
	21	GFD1	21.2507	e14637_MB057_ProSer_03_Proteome_DIA	ProSer	5	0	FALSE	0
	22	GFD1	21.3607	e14645_MB057_ProSer_04_Proteome_DIA	ProSer	5	0	FALSE	0
	23	GFD1	21.2799	e14649_MB057_ProSer_05_Proteome_DIA	ProSer	5	0	FALSE	0
	24	GFD1	21.181	e14652_MB057_ProSer_06_Proteome_DIA	ProSer	5	0	FALSE	0
	1	GGA1	22.5464	e14629_MB057_ArgSer_01_Proteome_DIA	ArgSer	20	0.166667	FALSE	4
	2	GGA1	22.3578	e14632_MB057_ArgSer_02_Proteome_DIA	ArgSer	19	0.208333	FALSE	5
	3	GGA1	22.4548	e14639_MB057_ArgSer_03_Proteome_DIA	ArgSer	20	0.166667	FALSE	4
	4	GGA1	22.3664	e14644_MB057_ArgSer_04_Proteome_DIA	ArgSer	16	0.333333	FALSE	8
	5	GGA1	22.3282	e14650_MB057_ArgSer_05_Proteome_DIA	ArgSer	17	0.291667	FALSE	7
	6	GGA1	22.4502	e14653_MB057_ArgSer_06_Proteome_DIA	ArgSer	17	0.291667	FALSE	7
	7	GGA1	22.526	e14627_MB057_Ctrl_01_Proteome_DIA	Ctrl	18	0.25	FALSE	6
	8	GGA1	22.4621	e14635_MB057_Ctrl_02_Proteome_DIA	Ctrl	19	0.208333	FALSE	5
	9	GGA1	22.2649	e14638_MB057_Ctrl_03_Proteome_DIA	Ctrl	18	0.25	FALSE	6
	10	GGA1	22.3837	e14642_MB057_Ctrl_04_Proteome_DIA	Ctrl	19	0.208333	FALSE	5
	11	GGA1	22.4517	e14648_MB057_Ctrl_05_Proteome_DIA	Ctrl	19	0.208333	FALSE	5
	12	GGA1	22.3144	e14654_MB057_Ctrl_06_Proteome_DIA	Ctrl	20	0.166667	FALSE	4
	13	GGA1	22.5641	e14630_MB057_ProAla_01_Proteome_DIA	ProAla	19	0.208333	FALSE	5
	14	GGA1	22.5581	e14634_MB057_ProAla_02_Proteome_DIA	ProAla	19	0.208333	FALSE	5
	15	GGA1	22.4434	e14640_MB057_ProAla_03_Proteome_DIA	ProAla	19	0.208333	FALSE	5
	16	GGA1	22.3327	e14643_MB057_ProAla_04_Proteome_DIA	ProAla	18	0.25	FALSE	6
	17	GGA1	22.4282	e14647_MB057_ProAla_05_Proteome_DIA	ProAla	18	0.25	FALSE	6
	18	GGA1	22.2972	e14655_MB057_ProAla_06_Proteome_DIA	ProAla	17	0.291667	FALSE	7
	19	GGA1	22.4531	e14628_MB057_ProSer_01_Proteome_DIA	ProSer	19	0.208333	FALSE	5
	20	GGA1	22.4408	e14633_MB057_ProSer_02_Proteome_DIA	ProSer	17	0.291667	FALSE	7
	21	GGA1	22.3148	e14637_MB057_ProSer_03_Proteome_DIA	ProSer	18	0.25	FALSE	6
	22	GGA1	22.413	e14645_MB057_ProSer_04_Proteome_DIA	ProSer	20	0.166667	FALSE	4
	23	GGA1	22.449	e14649_MB057_ProSer_05_Proteome_DIA	ProSer	21	0.125	FALSE	3
	24	GGA1	22.4683	e14652_MB057_ProSer_06_Proteome_DIA	ProSer	20	0.166667	FALSE	4
	1	GGA2	23.5532	e14629_MB057_ArgSer_01_Proteome_DIA	ArgSer	23	0.148148	FALSE	4
	2	GGA2	23.2014	e14632_MB057_ArgSer_02_Proteome_DIA	ArgSer	17	0.37037	FALSE	10
	3	GGA2	23.4719	e14639_MB057_ArgSer_03_Proteome_DIA	ArgSer	22	0.185185	FALSE	5
	4	GGA2	23.4021	e14644_MB057_ArgSer_04_Proteome_DIA	ArgSer	20	0.259259	FALSE	7
	5	GGA2	23.5339	e14650_MB057_ArgSer_05_Proteome_DIA	ArgSer	22	0.185185	FALSE	5
	6	GGA2	23.6096	e14653_MB057_ArgSer_06_Proteome_DIA	ArgSer	26	0.037037	FALSE	1
	7	GGA2	23.4717	e14627_MB057_Ctrl_01_Proteome_DIA	Ctrl	21	0.222222	FALSE	6
	8	GGA2	23.2604	e14635_MB057_Ctrl_02_Proteome_DIA	Ctrl	18	0.333333	FALSE	9
	9	GGA2	23.3832	e14638_MB057_Ctrl_03_Proteome_DIA	Ctrl	22	0.185185	FALSE	5
	10	GGA2	23.4408	e14642_MB057_Ctrl_04_Proteome_DIA	Ctrl	22	0.185185	FALSE	5
	11	GGA2	23.5428	e14648_MB057_Ctrl_05_Proteome_DIA	Ctrl	22	0.185185	FALSE	5
	12	GGA2	23.3298	e14654_MB057_Ctrl_06_Proteome_DIA	Ctrl	19	0.296296	FALSE	8
	13	GGA2	23.5445	e14630_MB057_ProAla_01_Proteome_DIA	ProAla	24	0.111111	FALSE	3
	14	GGA2	23.5149	e14634_MB057_ProAla_02_Proteome_DIA	ProAla	22	0.185185	FALSE	5
	15	GGA2	23.5991	e14640_MB057_ProAla_03_Proteome_DIA	ProAla	22	0.185185	FALSE	5
	16	GGA2	23.1687	e14643_MB057_ProAla_04_Proteome_DIA	ProAla	18	0.333333	FALSE	9
	17	GGA2	23.5656	e14647_MB057_ProAla_05_Proteome_DIA	ProAla	21	0.222222	FALSE	6
	18	GGA2	23.3187	e14655_MB057_ProAla_06_Proteome_DIA	ProAla	22	0.185185	FALSE	5
	19	GGA2	23.407	e14628_MB057_ProSer_01_Proteome_DIA	ProSer	22	0.185185	FALSE	5
	20	GGA2	23.537	e14633_MB057_ProSer_02_Proteome_DIA	ProSer	24	0.111111	FALSE	3
	21	GGA2	23.3952	e14637_MB057_ProSer_03_Proteome_DIA	ProSer	22	0.185185	FALSE	5
	22	GGA2	23.5037	e14645_MB057_ProSer_04_Proteome_DIA	ProSer	24	0.111111	FALSE	3
	23	GGA2	23.5384	e14649_MB057_ProSer_05_Proteome_DIA	ProSer	24	0.111111	FALSE	3
	24	GGA2	23.4193	e14652_MB057_ProSer_06_Proteome_DIA	ProSer	23	0.148148	FALSE	4
	1	GGC1	25.3808	e14629_MB057_ArgSer_01_Proteome_DIA	ArgSer	24	0.0769231	FALSE	2
	2	GGC1	25.5742	e14632_MB057_ArgSer_02_Proteome_DIA	ArgSer	23	0.115385	FALSE	3
	3	GGC1	25.6105	e14639_MB057_ArgSer_03_Proteome_DIA	ArgSer	24	0.0769231	FALSE	2
	4	GGC1	25.5172	e14644_MB057_ArgSer_04_Proteome_DIA	ArgSer	25	0.0384615	FALSE	1
	5	GGC1	25.6491	e14650_MB057_ArgSer_05_Proteome_DIA	ArgSer	24	0.0769231	FALSE	2
	6	GGC1	25.54	e14653_MB057_ArgSer_06_Proteome_DIA	ArgSer	24	0.0769231	FALSE	2
	7	GGC1	25.9004	e14627_MB057_Ctrl_01_Proteome_DIA	Ctrl	25	0.0384615	FALSE	1
	8	GGC1	25.9846	e14635_MB057_Ctrl_02_Proteome_DIA	Ctrl	25	0.0384615	FALSE	1
	9	GGC1	25.979	e14638_MB057_Ctrl_03_Proteome_DIA	Ctrl	24	0.0769231	FALSE	2
	10	GGC1	25.9956	e14642_MB057_Ctrl_04_Proteome_DIA	Ctrl	23	0.115385	FALSE	3
	11	GGC1	25.9665	e14648_MB057_Ctrl_05_Proteome_DIA	Ctrl	25	0.0384615	FALSE	1
	12	GGC1	26.0152	e14654_MB057_Ctrl_06_Proteome_DIA	Ctrl	23	0.115385	FALSE	3
	13	GGC1	25.4332	e14630_MB057_ProAla_01_Proteome_DIA	ProAla	24	0.0769231	FALSE	2
	14	GGC1	25.7735	e14634_MB057_ProAla_02_Proteome_DIA	ProAla	24	0.0769231	FALSE	2
	15	GGC1	25.842	e14640_MB057_ProAla_03_Proteome_DIA	ProAla	22	0.153846	FALSE	4
	16	GGC1	25.8043	e14643_MB057_ProAla_04_Proteome_DIA	ProAla	23	0.115385	FALSE	3
	17	GGC1	25.8663	e14647_MB057_ProAla_05_Proteome_DIA	ProAla	24	0.0769231	FALSE	2
	18	GGC1	25.9267	e14655_MB057_ProAla_06_Proteome_DIA	ProAla	24	0.0769231	FALSE	2
	19	GGC1	24.9757	e14628_MB057_ProSer_01_Proteome_DIA	ProSer	22	0.153846	FALSE	4
	20	GGC1	25.4875	e14633_MB057_ProSer_02_Proteome_DIA	ProSer	24	0.0769231	FALSE	2
	21	GGC1	25.5855	e14637_MB057_ProSer_03_Proteome_DIA	ProSer	25	0.0384615	FALSE	1
	22	GGC1	25.443	e14645_MB057_ProSer_04_Proteome_DIA	ProSer	23	0.115385	FALSE	3
	23	GGC1	25.6972	e14649_MB057_ProSer_05_Proteome_DIA	ProSer	26	0	FALSE	0
	24	GGC1	25.4665	e14652_MB057_ProSer_06_Proteome_DIA	ProSer	24	0.0769231	FALSE	2
	1	GIC1	20.3205	e14629_MB057_ArgSer_01_Proteome_DIA	ArgSer	1	0	FALSE	0
	2	GIC1	18.78	e14632_MB057_ArgSer_02_Proteome_DIA	ArgSer	1	0	FALSE	0
	3	GIC1	19.6106	e14639_MB057_ArgSer_03_Proteome_DIA	ArgSer	1	0	FALSE	0
	4	GIC1	19.3872	e14644_MB057_ArgSer_04_Proteome_DIA	ArgSer	1	0	FALSE	0
	5	GIC1	19.1381	e14650_MB057_ArgSer_05_Proteome_DIA	ArgSer	1	0	FALSE	0
	7	GIC1	19.7069	e14627_MB057_Ctrl_01_Proteome_DIA	Ctrl	1	0	FALSE	0
	8	GIC1	20.1807	e14635_MB057_Ctrl_02_Proteome_DIA	Ctrl	1	0	FALSE	0
	9	GIC1	19.8606	e14638_MB057_Ctrl_03_Proteome_DIA	Ctrl	1	0	FALSE	0
	10	GIC1	19.594	e14642_MB057_Ctrl_04_Proteome_DIA	Ctrl	1	0	FALSE	0
	11	GIC1	20.1203	e14648_MB057_Ctrl_05_Proteome_DIA	Ctrl	1	0	FALSE	0
	13	GIC1	19.7936	e14630_MB057_ProAla_01_Proteome_DIA	ProAla	1	0	FALSE	0
	14	GIC1	20.4457	e14634_MB057_ProAla_02_Proteome_DIA	ProAla	1	0	FALSE	0
	15	GIC1	20.1528	e14640_MB057_ProAla_03_Proteome_DIA	ProAla	1	0	FALSE	0
	16	GIC1	19.6838	e14643_MB057_ProAla_04_Proteome_DIA	ProAla	1	0	FALSE	0
	17	GIC1	20.2279	e14647_MB057_ProAla_05_Proteome_DIA	ProAla	1	0	FALSE	0
	18	GIC1	19.6592	e14655_MB057_ProAla_06_Proteome_DIA	ProAla	1	0	FALSE	0
	20	GIC1	19.8308	e14633_MB057_ProSer_02_Proteome_DIA	ProSer	1	0	FALSE	0
	21	GIC1	21.0924	e14637_MB057_ProSer_03_Proteome_DIA	ProSer	1	0	FALSE	0
	22	GIC1	20.4421	e14645_MB057_ProSer_04_Proteome_DIA	ProSer	1	0	FALSE	0
	24	GIC1	20.0468	e14652_MB057_ProSer_06_Proteome_DIA	ProSer	1	0	FALSE	0
	1	GIC2	19.7644	e14629_MB057_ArgSer_01_Proteome_DIA	ArgSer	5	0.166667	FALSE	1
	2	GIC2	20.2276	e14632_MB057_ArgSer_02_Proteome_DIA	ArgSer	6	0	FALSE	0
	3	GIC2	20.4042	e14639_MB057_ArgSer_03_Proteome_DIA	ArgSer	6	0	FALSE	0
	4	GIC2	20.3064	e14644_MB057_ArgSer_04_Proteome_DIA	ArgSer	6	0	FALSE	0
	5	GIC2	20.2537	e14650_MB057_ArgSer_05_Proteome_DIA	ArgSer	5	0.166667	FALSE	1
	6	GIC2	20.0643	e14653_MB057_ArgSer_06_Proteome_DIA	ArgSer	6	0	FALSE	0
	7	GIC2	20.7803	e14627_MB057_Ctrl_01_Proteome_DIA	Ctrl	6	0	FALSE	0
	8	GIC2	20.4368	e14635_MB057_Ctrl_02_Proteome_DIA	Ctrl	6	0	FALSE	0
	9	GIC2	20.348	e14638_MB057_Ctrl_03_Proteome_DIA	Ctrl	6	0	FALSE	0
	10	GIC2	20.3661	e14642_MB057_Ctrl_04_Proteome_DIA	Ctrl	6	0	FALSE	0
	11	GIC2	20.595	e14648_MB057_Ctrl_05_Proteome_DIA	Ctrl	6	0	FALSE	0
	12	GIC2	20.2958	e14654_MB057_Ctrl_06_Proteome_DIA	Ctrl	6	0	FALSE	0
	13	GIC2	20.3076	e14630_MB057_ProAla_01_Proteome_DIA	ProAla	6	0	FALSE	0
	14	GIC2	20.247	e14634_MB057_ProAla_02_Proteome_DIA	ProAla	5	0.166667	FALSE	1
	15	GIC2	20.2131	e14640_MB057_ProAla_03_Proteome_DIA	ProAla	5	0.166667	FALSE	1
	16	GIC2	20.173	e14643_MB057_ProAla_04_Proteome_DIA	ProAla	6	0	FALSE	0
	17	GIC2	20.5479	e14647_MB057_ProAla_05_Proteome_DIA	ProAla	6	0	FALSE	0
	18	GIC2	20.258	e14655_MB057_ProAla_06_Proteome_DIA	ProAla	6	0	FALSE	0
	19	GIC2	19.9503	e14628_MB057_ProSer_01_Proteome_DIA	ProSer	6	0	FALSE	0
	20	GIC2	19.9167	e14633_MB057_ProSer_02_Proteome_DIA	ProSer	4	0.333333	FALSE	2
	21	GIC2	20.04	e14637_MB057_ProSer_03_Proteome_DIA	ProSer	5	0.166667	FALSE	1
	22	GIC2	20.2027	e14645_MB057_ProSer_04_Proteome_DIA	ProSer	6	0	FALSE	0
	23	GIC2	20.0276	e14649_MB057_ProSer_05_Proteome_DIA	ProSer	6	0	FALSE	0
	24	GIC2	20.0895	e14652_MB057_ProSer_06_Proteome_DIA	ProSer	6	0	FALSE	0
	1	GID7	20.3181	e14629_MB057_ArgSer_01_Proteome_DIA	ArgSer	14	0.176471	FALSE	3
	2	GID7	19.9518	e14632_MB057_ArgSer_02_Proteome_DIA	ArgSer	12	0.294118	FALSE	5
	3	GID7	20.2461	e14639_MB057_ArgSer_03_Proteome_DIA	ArgSer	15	0.117647	FALSE	2
	4	GID7	19.8472	e14644_MB057_ArgSer_04_Proteome_DIA	ArgSer	13	0.235294	FALSE	4
	5	GID7	20.4249	e14650_MB057_ArgSer_05_Proteome_DIA	ArgSer	16	0.0588235	FALSE	1
	6	GID7	20.2788	e14653_MB057_ArgSer_06_Proteome_DIA	ArgSer	13	0.235294	FALSE	4
	7	GID7	20.6022	e14627_MB057_Ctrl_01_Proteome_DIA	Ctrl	15	0.117647	FALSE	2
	8	GID7	20.2683	e14635_MB057_Ctrl_02_Proteome_DIA	Ctrl	14	0.176471	FALSE	3
	9	GID7	20.1042	e14638_MB057_Ctrl_03_Proteome_DIA	Ctrl	14	0.176471	FALSE	3
	10	GID7	20.1565	e14642_MB057_Ctrl_04_Proteome_DIA	Ctrl	12	0.294118	FALSE	5
	11	GID7	20.3493	e14648_MB057_Ctrl_05_Proteome_DIA	Ctrl	14	0.176471	FALSE	3
	12	GID7	20.2187	e14654_MB057_Ctrl_06_Proteome_DIA	Ctrl	13	0.235294	FALSE	4
	13	GID7	20.4561	e14630_MB057_ProAla_01_Proteome_DIA	ProAla	13	0.235294	FALSE	4
	14	GID7	20.4125	e14634_MB057_ProAla_02_Proteome_DIA	ProAla	15	0.117647	FALSE	2
	15	GID7	20.2271	e14640_MB057_ProAla_03_Proteome_DIA	ProAla	14	0.176471	FALSE	3
	16	GID7	20.0883	e14643_MB057_ProAla_04_Proteome_DIA	ProAla	14	0.176471	FALSE	3
	17	GID7	20.2973	e14647_MB057_ProAla_05_Proteome_DIA	ProAla	15	0.117647	FALSE	2
	18	GID7	19.9768	e14655_MB057_ProAla_06_Proteome_DIA	ProAla	12	0.294118	FALSE	5
	19	GID7	20.7295	e14628_MB057_ProSer_01_Proteome_DIA	ProSer	15	0.117647	FALSE	2
	20	GID7	20.5788	e14633_MB057_ProSer_02_Proteome_DIA	ProSer	15	0.117647	FALSE	2
	21	GID7	20.6729	e14637_MB057_ProSer_03_Proteome_DIA	ProSer	16	0.0588235	FALSE	1
	22	GID7	20.4801	e14645_MB057_ProSer_04_Proteome_DIA	ProSer	15	0.117647	FALSE	2
	23	GID7	20.6961	e14649_MB057_ProSer_05_Proteome_DIA	ProSer	15	0.117647	FALSE	2
	24	GID7	20.753	e14652_MB057_ProSer_06_Proteome_DIA	ProSer	15	0.117647	FALSE	2
	1	GID8	20.859	e14629_MB057_ArgSer_01_Proteome_DIA	ArgSer	11	0.3125	FALSE	5
	2	GID8	20.8268	e14632_MB057_ArgSer_02_Proteome_DIA	ArgSer	12	0.25	FALSE	4
	3	GID8	21.0007	e14639_MB057_ArgSer_03_Proteome_DIA	ArgSer	14	0.125	FALSE	2
	4	GID8	20.8322	e14644_MB057_ArgSer_04_Proteome_DIA	ArgSer	12	0.25	FALSE	4
	5	GID8	21.0677	e14650_MB057_ArgSer_05_Proteome_DIA	ArgSer	14	0.125	FALSE	2
	6	GID8	20.8744	e14653_MB057_ArgSer_06_Proteome_DIA	ArgSer	14	0.125	FALSE	2
	7	GID8	21.1033	e14627_MB057_Ctrl_01_Proteome_DIA	Ctrl	14	0.125	FALSE	2
	8	GID8	21.0754	e14635_MB057_Ctrl_02_Proteome_DIA	Ctrl	14	0.125	FALSE	2
	9	GID8	20.9119	e14638_MB057_Ctrl_03_Proteome_DIA	Ctrl	12	0.25	FALSE	4
	10	GID8	20.9653	e14642_MB057_Ctrl_04_Proteome_DIA	Ctrl	13	0.1875	FALSE	3
	11	GID8	21.0309	e14648_MB057_Ctrl_05_Proteome_DIA	Ctrl	12	0.25	FALSE	4
	12	GID8	20.6533	e14654_MB057_Ctrl_06_Proteome_DIA	Ctrl	13	0.1875	FALSE	3
	13	GID8	21.1548	e14630_MB057_ProAla_01_Proteome_DIA	ProAla	13	0.1875	FALSE	3
	14	GID8	20.9277	e14634_MB057_ProAla_02_Proteome_DIA	ProAla	13	0.1875	FALSE	3
	15	GID8	20.9222	e14640_MB057_ProAla_03_Proteome_DIA	ProAla	12	0.25	FALSE	4
	16	GID8	20.7902	e14643_MB057_ProAla_04_Proteome_DIA	ProAla	12	0.25	FALSE	4
	17	GID8	20.8822	e14647_MB057_ProAla_05_Proteome_DIA	ProAla	13	0.1875	FALSE	3
	18	GID8	21.1201	e14655_MB057_ProAla_06_Proteome_DIA	ProAla	14	0.125	FALSE	2
	19	GID8	21.1448	e14628_MB057_ProSer_01_Proteome_DIA	ProSer	14	0.125	FALSE	2
	20	GID8	20.9755	e14633_MB057_ProSer_02_Proteome_DIA	ProSer	13	0.1875	FALSE	3
	21	GID8	21.0259	e14637_MB057_ProSer_03_Proteome_DIA	ProSer	14	0.125	FALSE	2
	22	GID8	20.8216	e14645_MB057_ProSer_04_Proteome_DIA	ProSer	12	0.25	FALSE	4
	23	GID8	20.9544	e14649_MB057_ProSer_05_Proteome_DIA	ProSer	14	0.125	FALSE	2
	24	GID8	21.151	e14652_MB057_ProSer_06_Proteome_DIA	ProSer	15	0.0625	FALSE	1
	1	GIM3	24.8707	e14629_MB057_ArgSer_01_Proteome_DIA	ArgSer	8	0.111111	FALSE	1
	2	GIM3	24.956	e14632_MB057_ArgSer_02_Proteome_DIA	ArgSer	9	0	FALSE	0
	3	GIM3	25.1553	e14639_MB057_ArgSer_03_Proteome_DIA	ArgSer	8	0.111111	FALSE	1
	4	GIM3	24.8696	e14644_MB057_ArgSer_04_Proteome_DIA	ArgSer	8	0.111111	FALSE	1
	5	GIM3	25.0219	e14650_MB057_ArgSer_05_Proteome_DIA	ArgSer	8	0.111111	FALSE	1
	6	GIM3	24.9886	e14653_MB057_ArgSer_06_Proteome_DIA	ArgSer	9	0	FALSE	0
	7	GIM3	24.9906	e14627_MB057_Ctrl_01_Proteome_DIA	Ctrl	9	0	FALSE	0
	8	GIM3	24.9129	e14635_MB057_Ctrl_02_Proteome_DIA	Ctrl	8	0.111111	FALSE	1
	9	GIM3	24.9308	e14638_MB057_Ctrl_03_Proteome_DIA	Ctrl	9	0	FALSE	0
	10	GIM3	24.876	e14642_MB057_Ctrl_04_Proteome_DIA	Ctrl	8	0.111111	FALSE	1
	11	GIM3	24.9603	e14648_MB057_Ctrl_05_Proteome_DIA	Ctrl	8	0.111111	FALSE	1
	12	GIM3	24.503	e14654_MB057_Ctrl_06_Proteome_DIA	Ctrl	7	0.222222	FALSE	2
	13	GIM3	24.9832	e14630_MB057_ProAla_01_Proteome_DIA	ProAla	9	0	FALSE	0
	14	GIM3	25.0114	e14634_MB057_ProAla_02_Proteome_DIA	ProAla	9	0	FALSE	0
	15	GIM3	24.9989	e14640_MB057_ProAla_03_Proteome_DIA	ProAla	8	0.111111	FALSE	1
	16	GIM3	24.8745	e14643_MB057_ProAla_04_Proteome_DIA	ProAla	8	0.111111	FALSE	1
	17	GIM3	24.912	e14647_MB057_ProAla_05_Proteome_DIA	ProAla	7	0.222222	FALSE	2
	18	GIM3	24.8548	e14655_MB057_ProAla_06_Proteome_DIA	ProAla	8	0.111111	FALSE	1
	19	GIM3	24.8779	e14628_MB057_ProSer_01_Proteome_DIA	ProSer	9	0	FALSE	0
	20	GIM3	24.9669	e14633_MB057_ProSer_02_Proteome_DIA	ProSer	9	0	FALSE	0
	21	GIM3	24.8336	e14637_MB057_ProSer_03_Proteome_DIA	ProSer	9	0	FALSE	0
	22	GIM3	24.7351	e14645_MB057_ProSer_04_Proteome_DIA	ProSer	8	0.111111	FALSE	1
	23	GIM3	24.9311	e14649_MB057_ProSer_05_Proteome_DIA	ProSer	9	0	FALSE	0
	24	GIM3	24.8633	e14652_MB057_ProSer_06_Proteome_DIA	ProSer	8	0.111111	FALSE	1
	1	GIM4	23.7322	e14629_MB057_ArgSer_01_Proteome_DIA	ArgSer	8	0	FALSE	0
	2	GIM4	24.0211	e14632_MB057_ArgSer_02_Proteome_DIA	ArgSer	8	0	FALSE	0
	3	GIM4	23.8845	e14639_MB057_ArgSer_03_Proteome_DIA	ArgSer	8	0	FALSE	0
	4	GIM4	23.8466	e14644_MB057_ArgSer_04_Proteome_DIA	ArgSer	8	0	FALSE	0
	5	GIM4	23.9389	e14650_MB057_ArgSer_05_Proteome_DIA	ArgSer	8	0	FALSE	0
	6	GIM4	23.7498	e14653_MB057_ArgSer_06_Proteome_DIA	ArgSer	8	0	FALSE	0
	7	GIM4	24.0229	e14627_MB057_Ctrl_01_Proteome_DIA	Ctrl	8	0	FALSE	0
	8	GIM4	23.7499	e14635_MB057_Ctrl_02_Proteome_DIA	Ctrl	8	0	FALSE	0
	9	GIM4	23.7512	e14638_MB057_Ctrl_03_Proteome_DIA	Ctrl	8	0	FALSE	0
	10	GIM4	23.7173	e14642_MB057_Ctrl_04_Proteome_DIA	Ctrl	8	0	FALSE	0
	11	GIM4	23.8628	e14648_MB057_Ctrl_05_Proteome_DIA	Ctrl	8	0	FALSE	0
	12	GIM4	23.7508	e14654_MB057_Ctrl_06_Proteome_DIA	Ctrl	8	0	FALSE	0
	13	GIM4	23.708	e14630_MB057_ProAla_01_Proteome_DIA	ProAla	8	0	FALSE	0
	14	GIM4	23.9988	e14634_MB057_ProAla_02_Proteome_DIA	ProAla	8	0	FALSE	0
	15	GIM4	23.9168	e14640_MB057_ProAla_03_Proteome_DIA	ProAla	8	0	FALSE	0
	16	GIM4	23.8627	e14643_MB057_ProAla_04_Proteome_DIA	ProAla	8	0	FALSE	0
	17	GIM4	23.9632	e14647_MB057_ProAla_05_Proteome_DIA	ProAla	8	0	FALSE	0
	18	GIM4	23.94	e14655_MB057_ProAla_06_Proteome_DIA	ProAla	8	0	FALSE	0
	19	GIM4	23.6324	e14628_MB057_ProSer_01_Proteome_DIA	ProSer	8	0	FALSE	0
	20	GIM4	23.8082	e14633_MB057_ProSer_02_Proteome_DIA	ProSer	8	0	FALSE	0
	21	GIM4	23.8102	e14637_MB057_ProSer_03_Proteome_DIA	ProSer	8	0	FALSE	0
	22	GIM4	23.7976	e14645_MB057_ProSer_04_Proteome_DIA	ProSer	8	0	FALSE	0
	23	GIM4	23.8297	e14649_MB057_ProSer_05_Proteome_DIA	ProSer	8	0	FALSE	0
	24	GIM4	23.8481	e14652_MB057_ProSer_06_Proteome_DIA	ProSer	8	0	FALSE	0
	1	GIM5	24.5087	e14629_MB057_ArgSer_01_Proteome_DIA	ArgSer	10	0	FALSE	0
	2	GIM5	24.4509	e14632_MB057_ArgSer_02_Proteome_DIA	ArgSer	9	0.1	FALSE	1
	3	GIM5	24.663	e14639_MB057_ArgSer_03_Proteome_DIA	ArgSer	10	0	FALSE	0
	4	GIM5	24.5078	e14644_MB057_ArgSer_04_Proteome_DIA	ArgSer	10	0	FALSE	0
	5	GIM5	24.529	e14650_MB057_ArgSer_05_Proteome_DIA	ArgSer	9	0.1	FALSE	1
	6	GIM5	24.4914	e14653_MB057_ArgSer_06_Proteome_DIA	ArgSer	8	0.2	FALSE	2
	7	GIM5	24.5565	e14627_MB057_Ctrl_01_Proteome_DIA	Ctrl	9	0.1	FALSE	1
	8	GIM5	24.5074	e14635_MB057_Ctrl_02_Proteome_DIA	Ctrl	10	0	FALSE	0
	9	GIM5	24.3912	e14638_MB057_Ctrl_03_Proteome_DIA	Ctrl	9	0.1	FALSE	1
	10	GIM5	24.4272	e14642_MB057_Ctrl_04_Proteome_DIA	Ctrl	10	0	FALSE	0
	11	GIM5	24.4552	e14648_MB057_Ctrl_05_Proteome_DIA	Ctrl	9	0.1	FALSE	1
	12	GIM5	24.3339	e14654_MB057_Ctrl_06_Proteome_DIA	Ctrl	8	0.2	FALSE	2
	13	GIM5	24.5119	e14630_MB057_ProAla_01_Proteome_DIA	ProAla	9	0.1	FALSE	1
	14	GIM5	24.5281	e14634_MB057_ProAla_02_Proteome_DIA	ProAla	10	0	FALSE	0
	15	GIM5	24.438	e14640_MB057_ProAla_03_Proteome_DIA	ProAla	9	0.1	FALSE	1
	16	GIM5	24.4179	e14643_MB057_ProAla_04_Proteome_DIA	ProAla	9	0.1	FALSE	1
	17	GIM5	24.5652	e14647_MB057_ProAla_05_Proteome_DIA	ProAla	9	0.1	FALSE	1
	18	GIM5	24.3933	e14655_MB057_ProAla_06_Proteome_DIA	ProAla	8	0.2	FALSE	2
	19	GIM5	24.4682	e14628_MB057_ProSer_01_Proteome_DIA	ProSer	8	0.2	FALSE	2
	20	GIM5	24.589	e14633_MB057_ProSer_02_Proteome_DIA	ProSer	10	0	FALSE	0
	21	GIM5	24.7033	e14637_MB057_ProSer_03_Proteome_DIA	ProSer	10	0	FALSE	0
	22	GIM5	24.4451	e14645_MB057_ProSer_04_Proteome_DIA	ProSer	9	0.1	FALSE	1
	23	GIM5	24.5895	e14649_MB057_ProSer_05_Proteome_DIA	ProSer	10	0	FALSE	0
	24	GIM5	24.4182	e14652_MB057_ProSer_06_Proteome_DIA	ProSer	9	0.1	FALSE	1
	1	GIN4	21.2981	e14629_MB057_ArgSer_01_Proteome_DIA	ArgSer	35	0.125	FALSE	5
	2	GIN4	21.312	e14632_MB057_ArgSer_02_Proteome_DIA	ArgSer	33	0.175	FALSE	7
	3	GIN4	21.4889	e14639_MB057_ArgSer_03_Proteome_DIA	ArgSer	36	0.1	FALSE	4
	4	GIN4	21.3673	e14644_MB057_ArgSer_04_Proteome_DIA	ArgSer	37	0.075	FALSE	3
	5	GIN4	21.4673	e14650_MB057_ArgSer_05_Proteome_DIA	ArgSer	37	0.075	FALSE	3
	6	GIN4	21.2715	e14653_MB057_ArgSer_06_Proteome_DIA	ArgSer	35	0.125	FALSE	5
	7	GIN4	21.4332	e14627_MB057_Ctrl_01_Proteome_DIA	Ctrl	37	0.075	FALSE	3
	8	GIN4	21.5657	e14635_MB057_Ctrl_02_Proteome_DIA	Ctrl	37	0.075	FALSE	3
	9	GIN4	21.433	e14638_MB057_Ctrl_03_Proteome_DIA	Ctrl	37	0.075	FALSE	3
	10	GIN4	21.4702	e14642_MB057_Ctrl_04_Proteome_DIA	Ctrl	36	0.1	FALSE	4
	11	GIN4	21.5979	e14648_MB057_Ctrl_05_Proteome_DIA	Ctrl	38	0.05	FALSE	2
	12	GIN4	21.3582	e14654_MB057_Ctrl_06_Proteome_DIA	Ctrl	35	0.125	FALSE	5
	13	GIN4	21.4323	e14630_MB057_ProAla_01_Proteome_DIA	ProAla	35	0.125	FALSE	5
	14	GIN4	21.5653	e14634_MB057_ProAla_02_Proteome_DIA	ProAla	38	0.05	FALSE	2
	15	GIN4	21.5747	e14640_MB057_ProAla_03_Proteome_DIA	ProAla	38	0.05	FALSE	2
	16	GIN4	21.5612	e14643_MB057_ProAla_04_Proteome_DIA	ProAla	35	0.125	FALSE	5
	17	GIN4	21.3759	e14647_MB057_ProAla_05_Proteome_DIA	ProAla	37	0.075	FALSE	3
	18	GIN4	21.4418	e14655_MB057_ProAla_06_Proteome_DIA	ProAla	37	0.075	FALSE	3
	19	GIN4	21.3349	e14628_MB057_ProSer_01_Proteome_DIA	ProSer	33	0.175	FALSE	7
	20	GIN4	21.4771	e14633_MB057_ProSer_02_Proteome_DIA	ProSer	37	0.075	FALSE	3
	21	GIN4	21.4856	e14637_MB057_ProSer_03_Proteome_DIA	ProSer	36	0.1	FALSE	4
	22	GIN4	21.5553	e14645_MB057_ProSer_04_Proteome_DIA	ProSer	38	0.05	FALSE	2
	23	GIN4	21.5748	e14649_MB057_ProSer_05_Proteome_DIA	ProSer	39	0.025	FALSE	1
	24	GIN4	21.415	e14652_MB057_ProSer_06_Proteome_DIA	ProSer	34	0.15	FALSE	6
	4	GIP1	25.7424	e14644_MB057_ArgSer_04_Proteome_DIA	ArgSer	1	0	FALSE	0
	10	GIP1	25.8266	e14642_MB057_Ctrl_04_Proteome_DIA	Ctrl	1	0	FALSE	0
	13	GIP1	26.073	e14630_MB057_ProAla_01_Proteome_DIA	ProAla	1	0	FALSE	0
	19	GIP1	26.1999	e14628_MB057_ProSer_01_Proteome_DIA	ProSer	1	0	FALSE	0
	22	GIP1	26.3	e14645_MB057_ProSer_04_Proteome_DIA	ProSer	1	0	FALSE	0
	1	GIP3	21.5758	e14629_MB057_ArgSer_01_Proteome_DIA	ArgSer	34	0.105263	FALSE	4
	2	GIP3	21.7519	e14632_MB057_ArgSer_02_Proteome_DIA	ArgSer	35	0.0789474	FALSE	3
	3	GIP3	21.9153	e14639_MB057_ArgSer_03_Proteome_DIA	ArgSer	35	0.0789474	FALSE	3
	4	GIP3	21.6808	e14644_MB057_ArgSer_04_Proteome_DIA	ArgSer	34	0.105263	FALSE	4
	5	GIP3	21.8402	e14650_MB057_ArgSer_05_Proteome_DIA	ArgSer	35	0.0789474	FALSE	3
	6	GIP3	21.5109	e14653_MB057_ArgSer_06_Proteome_DIA	ArgSer	36	0.0526316	FALSE	2
	7	GIP3	21.7705	e14627_MB057_Ctrl_01_Proteome_DIA	Ctrl	37	0.0263158	FALSE	1
	8	GIP3	21.8482	e14635_MB057_Ctrl_02_Proteome_DIA	Ctrl	35	0.0789474	FALSE	3
	9	GIP3	21.8007	e14638_MB057_Ctrl_03_Proteome_DIA	Ctrl	33	0.131579	FALSE	5
	10	GIP3	21.7794	e14642_MB057_Ctrl_04_Proteome_DIA	Ctrl	33	0.131579	FALSE	5
	11	GIP3	21.7574	e14648_MB057_Ctrl_05_Proteome_DIA	Ctrl	36	0.0526316	FALSE	2
	12	GIP3	21.6616	e14654_MB057_Ctrl_06_Proteome_DIA	Ctrl	36	0.0526316	FALSE	2
	13	GIP3	21.6544	e14630_MB057_ProAla_01_Proteome_DIA	ProAla	36	0.0526316	FALSE	2
	14	GIP3	21.7954	e14634_MB057_ProAla_02_Proteome_DIA	ProAla	37	0.0263158	FALSE	1
	15	GIP3	21.7993	e14640_MB057_ProAla_03_Proteome_DIA	ProAla	33	0.131579	FALSE	5
	16	GIP3	21.7447	e14643_MB057_ProAla_04_Proteome_DIA	ProAla	36	0.0526316	FALSE	2
	17	GIP3	21.6565	e14647_MB057_ProAla_05_Proteome_DIA	ProAla	33	0.131579	FALSE	5
	18	GIP3	21.6519	e14655_MB057_ProAla_06_Proteome_DIA	ProAla	36	0.0526316	FALSE	2
	19	GIP3	21.5562	e14628_MB057_ProSer_01_Proteome_DIA	ProSer	33	0.131579	FALSE	5
	20	GIP3	21.7271	e14633_MB057_ProSer_02_Proteome_DIA	ProSer	34	0.105263	FALSE	4
	21	GIP3	21.8051	e14637_MB057_ProSer_03_Proteome_DIA	ProSer	37	0.0263158	FALSE	1
	22	GIP3	21.651	e14645_MB057_ProSer_04_Proteome_DIA	ProSer	34	0.105263	FALSE	4
	23	GIP3	21.742	e14649_MB057_ProSer_05_Proteome_DIA	ProSer	36	0.0526316	FALSE	2
	24	GIP3	21.6258	e14652_MB057_ProSer_06_Proteome_DIA	ProSer	32	0.157895	FALSE	6
	1	GIP4	19.8075	e14629_MB057_ArgSer_01_Proteome_DIA	ArgSer	7	0.222222	FALSE	2
	2	GIP4	20.1215	e14632_MB057_ArgSer_02_Proteome_DIA	ArgSer	8	0.111111	FALSE	1
	3	GIP4	20.143	e14639_MB057_ArgSer_03_Proteome_DIA	ArgSer	8	0.111111	FALSE	1
	4	GIP4	19.5489	e14644_MB057_ArgSer_04_Proteome_DIA	ArgSer	5	0.444444	FALSE	4
	5	GIP4	19.9271	e14650_MB057_ArgSer_05_Proteome_DIA	ArgSer	5	0.444444	FALSE	4
	6	GIP4	19.9858	e14653_MB057_ArgSer_06_Proteome_DIA	ArgSer	8	0.111111	FALSE	1
	7	GIP4	19.9286	e14627_MB057_Ctrl_01_Proteome_DIA	Ctrl	8	0.111111	FALSE	1
	8	GIP4	19.8109	e14635_MB057_Ctrl_02_Proteome_DIA	Ctrl	6	0.333333	FALSE	3
	9	GIP4	19.641	e14638_MB057_Ctrl_03_Proteome_DIA	Ctrl	6	0.333333	FALSE	3
	10	GIP4	19.6034	e14642_MB057_Ctrl_04_Proteome_DIA	Ctrl	6	0.333333	FALSE	3
	11	GIP4	19.9808	e14648_MB057_Ctrl_05_Proteome_DIA	Ctrl	7	0.222222	FALSE	2
	12	GIP4	19.7974	e14654_MB057_Ctrl_06_Proteome_DIA	Ctrl	7	0.222222	FALSE	2
	13	GIP4	19.583	e14630_MB057_ProAla_01_Proteome_DIA	ProAla	7	0.222222	FALSE	2
	14	GIP4	19.9774	e14634_MB057_ProAla_02_Proteome_DIA	ProAla	6	0.333333	FALSE	3
	15	GIP4	19.8252	e14640_MB057_ProAla_03_Proteome_DIA	ProAla	7	0.222222	FALSE	2
	16	GIP4	19.8848	e14643_MB057_ProAla_04_Proteome_DIA	ProAla	6	0.333333	FALSE	3
	17	GIP4	20.0341	e14647_MB057_ProAla_05_Proteome_DIA	ProAla	7	0.222222	FALSE	2
	18	GIP4	19.9025	e14655_MB057_ProAla_06_Proteome_DIA	ProAla	7	0.222222	FALSE	2
	19	GIP4	19.76	e14628_MB057_ProSer_01_Proteome_DIA	ProSer	8	0.111111	FALSE	1
	20	GIP4	19.8165	e14633_MB057_ProSer_02_Proteome_DIA	ProSer	5	0.444444	FALSE	4
	21	GIP4	19.8115	e14637_MB057_ProSer_03_Proteome_DIA	ProSer	7	0.222222	FALSE	2
	22	GIP4	19.8518	e14645_MB057_ProSer_04_Proteome_DIA	ProSer	7	0.222222	FALSE	2
	23	GIP4	20.0738	e14649_MB057_ProSer_05_Proteome_DIA	ProSer	8	0.111111	FALSE	1
	24	GIP4	20.3125	e14652_MB057_ProSer_06_Proteome_DIA	ProSer	9	0	FALSE	0
	1	GIR2	23.7261	e14629_MB057_ArgSer_01_Proteome_DIA	ArgSer	12	0.0769231	FALSE	1
	2	GIR2	23.5568	e14632_MB057_ArgSer_02_Proteome_DIA	ArgSer	11	0.153846	FALSE	2
	3	GIR2	23.6376	e14639_MB057_ArgSer_03_Proteome_DIA	ArgSer	12	0.0769231	FALSE	1
	4	GIR2	23.6368	e14644_MB057_ArgSer_04_Proteome_DIA	ArgSer	13	0	FALSE	0
	5	GIR2	23.7143	e14650_MB057_ArgSer_05_Proteome_DIA	ArgSer	11	0.153846	FALSE	2
	6	GIR2	23.8099	e14653_MB057_ArgSer_06_Proteome_DIA	ArgSer	11	0.153846	FALSE	2
	7	GIR2	23.6266	e14627_MB057_Ctrl_01_Proteome_DIA	Ctrl	13	0	FALSE	0
	8	GIR2	23.5136	e14635_MB057_Ctrl_02_Proteome_DIA	Ctrl	10	0.230769	FALSE	3
	9	GIR2	23.3807	e14638_MB057_Ctrl_03_Proteome_DIA	Ctrl	12	0.0769231	FALSE	1
	10	GIR2	23.5245	e14642_MB057_Ctrl_04_Proteome_DIA	Ctrl	11	0.153846	FALSE	2
	11	GIR2	23.5964	e14648_MB057_Ctrl_05_Proteome_DIA	Ctrl	11	0.153846	FALSE	2
	12	GIR2	23.4832	e14654_MB057_Ctrl_06_Proteome_DIA	Ctrl	11	0.153846	FALSE	2
	13	GIR2	23.9011	e14630_MB057_ProAla_01_Proteome_DIA	ProAla	13	0	FALSE	0
	14	GIR2	23.7559	e14634_MB057_ProAla_02_Proteome_DIA	ProAla	12	0.0769231	FALSE	1
	15	GIR2	23.612	e14640_MB057_ProAla_03_Proteome_DIA	ProAla	11	0.153846	FALSE	2
	16	GIR2	23.5964	e14643_MB057_ProAla_04_Proteome_DIA	ProAla	12	0.0769231	FALSE	1
	17	GIR2	23.5525	e14647_MB057_ProAla_05_Proteome_DIA	ProAla	11	0.153846	FALSE	2
	18	GIR2	23.4223	e14655_MB057_ProAla_06_Proteome_DIA	ProAla	11	0.153846	FALSE	2
	19	GIR2	23.8737	e14628_MB057_ProSer_01_Proteome_DIA	ProSer	12	0.0769231	FALSE	1
	20	GIR2	23.693	e14633_MB057_ProSer_02_Proteome_DIA	ProSer	11	0.153846	FALSE	2
	21	GIR2	23.8637	e14637_MB057_ProSer_03_Proteome_DIA	ProSer	13	0	FALSE	0
	22	GIR2	23.623	e14645_MB057_ProSer_04_Proteome_DIA	ProSer	11	0.153846	FALSE	2
	23	GIR2	23.713	e14649_MB057_ProSer_05_Proteome_DIA	ProSer	12	0.0769231	FALSE	1
	24	GIR2	23.8691	e14652_MB057_ProSer_06_Proteome_DIA	ProSer	13	0	FALSE	0
	1	GIS1	20.0307	e14629_MB057_ArgSer_01_Proteome_DIA	ArgSer	15	0.25	FALSE	5
	2	GIS1	20.2161	e14632_MB057_ArgSer_02_Proteome_DIA	ArgSer	16	0.2	FALSE	4
	3	GIS1	20.3881	e14639_MB057_ArgSer_03_Proteome_DIA	ArgSer	17	0.15	FALSE	3
	4	GIS1	20.1391	e14644_MB057_ArgSer_04_Proteome_DIA	ArgSer	16	0.2	FALSE	4
	5	GIS1	20.5583	e14650_MB057_ArgSer_05_Proteome_DIA	ArgSer	19	0.05	FALSE	1
	6	GIS1	20.0435	e14653_MB057_ArgSer_06_Proteome_DIA	ArgSer	14	0.3	FALSE	6
	7	GIS1	20.4135	e14627_MB057_Ctrl_01_Proteome_DIA	Ctrl	19	0.05	FALSE	1
	8	GIS1	20.4833	e14635_MB057_Ctrl_02_Proteome_DIA	Ctrl	18	0.1	FALSE	2
	9	GIS1	20.2035	e14638_MB057_Ctrl_03_Proteome_DIA	Ctrl	16	0.2	FALSE	4
	10	GIS1	20.2126	e14642_MB057_Ctrl_04_Proteome_DIA	Ctrl	16	0.2	FALSE	4
	11	GIS1	20.271	e14648_MB057_Ctrl_05_Proteome_DIA	Ctrl	16	0.2	FALSE	4
	12	GIS1	20.1732	e14654_MB057_Ctrl_06_Proteome_DIA	Ctrl	15	0.25	FALSE	5
	13	GIS1	20.0908	e14630_MB057_ProAla_01_Proteome_DIA	ProAla	15	0.25	FALSE	5
	14	GIS1	20.4527	e14634_MB057_ProAla_02_Proteome_DIA	ProAla	17	0.15	FALSE	3
	15	GIS1	20.4455	e14640_MB057_ProAla_03_Proteome_DIA	ProAla	18	0.1	FALSE	2
	16	GIS1	20.2745	e14643_MB057_ProAla_04_Proteome_DIA	ProAla	17	0.15	FALSE	3
	17	GIS1	20.2556	e14647_MB057_ProAla_05_Proteome_DIA	ProAla	16	0.2	FALSE	4
	18	GIS1	20.1461	e14655_MB057_ProAla_06_Proteome_DIA	ProAla	13	0.35	FALSE	7
	19	GIS1	20.2534	e14628_MB057_ProSer_01_Proteome_DIA	ProSer	17	0.15	FALSE	3
	20	GIS1	20.3605	e14633_MB057_ProSer_02_Proteome_DIA	ProSer	18	0.1	FALSE	2
	21	GIS1	20.1849	e14637_MB057_ProSer_03_Proteome_DIA	ProSer	14	0.3	FALSE	6
	22	GIS1	20.0644	e14645_MB057_ProSer_04_Proteome_DIA	ProSer	16	0.2	FALSE	4
	23	GIS1	20.2151	e14649_MB057_ProSer_05_Proteome_DIA	ProSer	16	0.2	FALSE	4
	24	GIS1	20.2151	e14652_MB057_ProSer_06_Proteome_DIA	ProSer	17	0.15	FALSE	3
	1	GIS2	24.0154	e14629_MB057_ArgSer_01_Proteome_DIA	ArgSer	19	0	FALSE	0
	2	GIS2	23.8807	e14632_MB057_ArgSer_02_Proteome_DIA	ArgSer	18	0.0526316	FALSE	1
	3	GIS2	23.9357	e14639_MB057_ArgSer_03_Proteome_DIA	ArgSer	19	0	FALSE	0
	4	GIS2	23.8421	e14644_MB057_ArgSer_04_Proteome_DIA	ArgSer	19	0	FALSE	0
	5	GIS2	23.9931	e14650_MB057_ArgSer_05_Proteome_DIA	ArgSer	19	0	FALSE	0
	6	GIS2	23.6601	e14653_MB057_ArgSer_06_Proteome_DIA	ArgSer	19	0	FALSE	0
	7	GIS2	24.0259	e14627_MB057_Ctrl_01_Proteome_DIA	Ctrl	19	0	FALSE	0
	8	GIS2	23.8885	e14635_MB057_Ctrl_02_Proteome_DIA	Ctrl	19	0	FALSE	0
	9	GIS2	23.9896	e14638_MB057_Ctrl_03_Proteome_DIA	Ctrl	19	0	FALSE	0
	10	GIS2	23.7796	e14642_MB057_Ctrl_04_Proteome_DIA	Ctrl	19	0	FALSE	0
	11	GIS2	23.9751	e14648_MB057_Ctrl_05_Proteome_DIA	Ctrl	19	0	FALSE	0
	12	GIS2	23.7737	e14654_MB057_Ctrl_06_Proteome_DIA	Ctrl	18	0.0526316	FALSE	1
	13	GIS2	24.1291	e14630_MB057_ProAla_01_Proteome_DIA	ProAla	18	0.0526316	FALSE	1
	14	GIS2	24.0419	e14634_MB057_ProAla_02_Proteome_DIA	ProAla	19	0	FALSE	0
	15	GIS2	23.9715	e14640_MB057_ProAla_03_Proteome_DIA	ProAla	19	0	FALSE	0
	16	GIS2	23.8849	e14643_MB057_ProAla_04_Proteome_DIA	ProAla	19	0	FALSE	0
	17	GIS2	23.9236	e14647_MB057_ProAla_05_Proteome_DIA	ProAla	19	0	FALSE	0
	18	GIS2	23.7569	e14655_MB057_ProAla_06_Proteome_DIA	ProAla	19	0	FALSE	0
	19	GIS2	23.9902	e14628_MB057_ProSer_01_Proteome_DIA	ProSer	18	0.0526316	FALSE	1
	20	GIS2	23.8769	e14633_MB057_ProSer_02_Proteome_DIA	ProSer	19	0	FALSE	0
	21	GIS2	23.8786	e14637_MB057_ProSer_03_Proteome_DIA	ProSer	19	0	FALSE	0
	22	GIS2	23.8692	e14645_MB057_ProSer_04_Proteome_DIA	ProSer	19	0	FALSE	0
	23	GIS2	23.9046	e14649_MB057_ProSer_05_Proteome_DIA	ProSer	18	0.0526316	FALSE	1
	24	GIS2	23.8027	e14652_MB057_ProSer_06_Proteome_DIA	ProSer	19	0	FALSE	0
	1	GIS3	19.3973	e14629_MB057_ArgSer_01_Proteome_DIA	ArgSer	6	0	FALSE	0
	2	GIS3	18.6573	e14632_MB057_ArgSer_02_Proteome_DIA	ArgSer	3	0.5	TRUE	3
	3	GIS3	19.3668	e14639_MB057_ArgSer_03_Proteome_DIA	ArgSer	6	0	FALSE	0
	4	GIS3	19.0133	e14644_MB057_ArgSer_04_Proteome_DIA	ArgSer	4	0.333333	FALSE	2
	5	GIS3	19.0109	e14650_MB057_ArgSer_05_Proteome_DIA	ArgSer	5	0.166667	FALSE	1
	6	GIS3	18.6856	e14653_MB057_ArgSer_06_Proteome_DIA	ArgSer	4	0.333333	FALSE	2
	7	GIS3	19.4465	e14627_MB057_Ctrl_01_Proteome_DIA	Ctrl	4	0.333333	FALSE	2
	8	GIS3	19.2464	e14635_MB057_Ctrl_02_Proteome_DIA	Ctrl	5	0.166667	FALSE	1
	9	GIS3	18.7448	e14638_MB057_Ctrl_03_Proteome_DIA	Ctrl	3	0.5	TRUE	3
	10	GIS3	18.8384	e14642_MB057_Ctrl_04_Proteome_DIA	Ctrl	3	0.5	TRUE	3
	11	GIS3	19.3348	e14648_MB057_Ctrl_05_Proteome_DIA	Ctrl	5	0.166667	FALSE	1
	12	GIS3	19.0629	e14654_MB057_Ctrl_06_Proteome_DIA	Ctrl	4	0.333333	FALSE	2
	13	GIS3	19.2318	e14630_MB057_ProAla_01_Proteome_DIA	ProAla	4	0.333333	FALSE	2
	14	GIS3	18.9291	e14634_MB057_ProAla_02_Proteome_DIA	ProAla	3	0.5	TRUE	3
	15	GIS3	19.2068	e14640_MB057_ProAla_03_Proteome_DIA	ProAla	5	0.166667	FALSE	1
	16	GIS3	19.0732	e14643_MB057_ProAla_04_Proteome_DIA	ProAla	4	0.333333	FALSE	2
	17	GIS3	19.3692	e14647_MB057_ProAla_05_Proteome_DIA	ProAla	5	0.166667	FALSE	1
	18	GIS3	18.5792	e14655_MB057_ProAla_06_Proteome_DIA	ProAla	5	0.166667	FALSE	1
	19	GIS3	19.1877	e14628_MB057_ProSer_01_Proteome_DIA	ProSer	4	0.333333	FALSE	2
	20	GIS3	19.0696	e14633_MB057_ProSer_02_Proteome_DIA	ProSer	4	0.333333	FALSE	2
	21	GIS3	19.1489	e14637_MB057_ProSer_03_Proteome_DIA	ProSer	6	0	FALSE	0
	22	GIS3	18.973	e14645_MB057_ProSer_04_Proteome_DIA	ProSer	4	0.333333	FALSE	2
	23	GIS3	19.3616	e14649_MB057_ProSer_05_Proteome_DIA	ProSer	6	0	FALSE	0
	24	GIS3	19.4057	e14652_MB057_ProSer_06_Proteome_DIA	ProSer	5	0.166667	FALSE	1
	1	GIS4	22.466	e14629_MB057_ArgSer_01_Proteome_DIA	ArgSer	3	0	FALSE	0
	2	GIS4	21.8153	e14632_MB057_ArgSer_02_Proteome_DIA	ArgSer	2	0.333333	FALSE	1
	3	GIS4	22.0391	e14639_MB057_ArgSer_03_Proteome_DIA	ArgSer	3	0	FALSE	0
	4	GIS4	22.0867	e14644_MB057_ArgSer_04_Proteome_DIA	ArgSer	2	0.333333	FALSE	1
	5	GIS4	22.0206	e14650_MB057_ArgSer_05_Proteome_DIA	ArgSer	2	0.333333	FALSE	1
	6	GIS4	22.155	e14653_MB057_ArgSer_06_Proteome_DIA	ArgSer	2	0.333333	FALSE	1
	7	GIS4	22.1813	e14627_MB057_Ctrl_01_Proteome_DIA	Ctrl	2	0.333333	FALSE	1
	8	GIS4	21.9295	e14635_MB057_Ctrl_02_Proteome_DIA	Ctrl	2	0.333333	FALSE	1
	9	GIS4	21.8622	e14638_MB057_Ctrl_03_Proteome_DIA	Ctrl	2	0.333333	FALSE	1
	10	GIS4	22.1387	e14642_MB057_Ctrl_04_Proteome_DIA	Ctrl	2	0.333333	FALSE	1
	11	GIS4	22.3909	e14648_MB057_Ctrl_05_Proteome_DIA	Ctrl	3	0	FALSE	0
	12	GIS4	21.3025	e14654_MB057_Ctrl_06_Proteome_DIA	Ctrl	2	0.333333	FALSE	1
	13	GIS4	22.4001	e14630_MB057_ProAla_01_Proteome_DIA	ProAla	3	0	FALSE	0
	14	GIS4	21.9093	e14634_MB057_ProAla_02_Proteome_DIA	ProAla	2	0.333333	FALSE	1
	15	GIS4	22.0511	e14640_MB057_ProAla_03_Proteome_DIA	ProAla	3	0	FALSE	0
	16	GIS4	22.0018	e14643_MB057_ProAla_04_Proteome_DIA	ProAla	2	0.333333	FALSE	1
	17	GIS4	22.0037	e14647_MB057_ProAla_05_Proteome_DIA	ProAla	2	0.333333	FALSE	1
	18	GIS4	22.028	e14655_MB057_ProAla_06_Proteome_DIA	ProAla	2	0.333333	FALSE	1
	19	GIS4	22.4634	e14628_MB057_ProSer_01_Proteome_DIA	ProSer	3	0	FALSE	0
	20	GIS4	21.9118	e14633_MB057_ProSer_02_Proteome_DIA	ProSer	2	0.333333	FALSE	1
	21	GIS4	21.8631	e14637_MB057_ProSer_03_Proteome_DIA	ProSer	2	0.333333	FALSE	1
	22	GIS4	21.876	e14645_MB057_ProSer_04_Proteome_DIA	ProSer	2	0.333333	FALSE	1
	23	GIS4	21.6562	e14649_MB057_ProSer_05_Proteome_DIA	ProSer	2	0.333333	FALSE	1
	24	GIS4	22.1029	e14652_MB057_ProSer_06_Proteome_DIA	ProSer	3	0	FALSE	0
	1	GLC3	21.9438	e14629_MB057_ArgSer_01_Proteome_DIA	ArgSer	23	0.28125	FALSE	9
	2	GLC3	22.0895	e14632_MB057_ArgSer_02_Proteome_DIA	ArgSer	26	0.1875	FALSE	6
	3	GLC3	22.108	e14639_MB057_ArgSer_03_Proteome_DIA	ArgSer	27	0.15625	FALSE	5
	4	GLC3	22.1227	e14644_MB057_ArgSer_04_Proteome_DIA	ArgSer	27	0.15625	FALSE	5
	5	GLC3	22.2639	e14650_MB057_ArgSer_05_Proteome_DIA	ArgSer	28	0.125	FALSE	4
	6	GLC3	22.1778	e14653_MB057_ArgSer_06_Proteome_DIA	ArgSer	30	0.0625	FALSE	2
	7	GLC3	22.7445	e14627_MB057_Ctrl_01_Proteome_DIA	Ctrl	30	0.0625	FALSE	2
	8	GLC3	22.5543	e14635_MB057_Ctrl_02_Proteome_DIA	Ctrl	28	0.125	FALSE	4
	9	GLC3	22.5501	e14638_MB057_Ctrl_03_Proteome_DIA	Ctrl	25	0.21875	FALSE	7
	10	GLC3	22.4897	e14642_MB057_Ctrl_04_Proteome_DIA	Ctrl	23	0.28125	FALSE	9
	11	GLC3	22.67	e14648_MB057_Ctrl_05_Proteome_DIA	Ctrl	28	0.125	FALSE	4
	12	GLC3	22.5022	e14654_MB057_Ctrl_06_Proteome_DIA	Ctrl	31	0.03125	FALSE	1
	13	GLC3	22.3145	e14630_MB057_ProAla_01_Proteome_DIA	ProAla	30	0.0625	FALSE	2
	14	GLC3	22.4048	e14634_MB057_ProAla_02_Proteome_DIA	ProAla	27	0.15625	FALSE	5
	15	GLC3	22.6012	e14640_MB057_ProAla_03_Proteome_DIA	ProAla	27	0.15625	FALSE	5
	16	GLC3	22.3499	e14643_MB057_ProAla_04_Proteome_DIA	ProAla	26	0.1875	FALSE	6
	17	GLC3	22.2633	e14647_MB057_ProAla_05_Proteome_DIA	ProAla	26	0.1875	FALSE	6
	18	GLC3	22.3641	e14655_MB057_ProAla_06_Proteome_DIA	ProAla	29	0.09375	FALSE	3
	19	GLC3	21.7193	e14628_MB057_ProSer_01_Proteome_DIA	ProSer	24	0.25	FALSE	8
	20	GLC3	21.8481	e14633_MB057_ProSer_02_Proteome_DIA	ProSer	25	0.21875	FALSE	7
	21	GLC3	21.9217	e14637_MB057_ProSer_03_Proteome_DIA	ProSer	27	0.15625	FALSE	5
	22	GLC3	21.7957	e14645_MB057_ProSer_04_Proteome_DIA	ProSer	24	0.25	FALSE	8
	23	GLC3	22.0077	e14649_MB057_ProSer_05_Proteome_DIA	ProSer	28	0.125	FALSE	4
	24	GLC3	21.8339	e14652_MB057_ProSer_06_Proteome_DIA	ProSer	26	0.1875	FALSE	6
	1	GLC7	24.9922	e14629_MB057_ArgSer_01_Proteome_DIA	ArgSer	24	0	FALSE	0
	2	GLC7	24.8399	e14632_MB057_ArgSer_02_Proteome_DIA	ArgSer	22	0.0833333	FALSE	2
	3	GLC7	25.0489	e14639_MB057_ArgSer_03_Proteome_DIA	ArgSer	24	0	FALSE	0
	4	GLC7	24.9439	e14644_MB057_ArgSer_04_Proteome_DIA	ArgSer	23	0.0416667	FALSE	1
	5	GLC7	25.022	e14650_MB057_ArgSer_05_Proteome_DIA	ArgSer	24	0	FALSE	0
	6	GLC7	24.941	e14653_MB057_ArgSer_06_Proteome_DIA	ArgSer	20	0.166667	FALSE	4
	7	GLC7	25.031	e14627_MB057_Ctrl_01_Proteome_DIA	Ctrl	24	0	FALSE	0
	8	GLC7	25.0566	e14635_MB057_Ctrl_02_Proteome_DIA	Ctrl	24	0	FALSE	0
	9	GLC7	24.8588	e14638_MB057_Ctrl_03_Proteome_DIA	Ctrl	22	0.0833333	FALSE	2
	10	GLC7	24.9339	e14642_MB057_Ctrl_04_Proteome_DIA	Ctrl	22	0.0833333	FALSE	2
	11	GLC7	25.0392	e14648_MB057_Ctrl_05_Proteome_DIA	Ctrl	24	0	FALSE	0
	12	GLC7	24.8797	e14654_MB057_Ctrl_06_Proteome_DIA	Ctrl	20	0.166667	FALSE	4
	13	GLC7	24.9969	e14630_MB057_ProAla_01_Proteome_DIA	ProAla	22	0.0833333	FALSE	2
	14	GLC7	24.9466	e14634_MB057_ProAla_02_Proteome_DIA	ProAla	23	0.0416667	FALSE	1
	15	GLC7	24.9508	e14640_MB057_ProAla_03_Proteome_DIA	ProAla	23	0.0416667	FALSE	1
	16	GLC7	24.8071	e14643_MB057_ProAla_04_Proteome_DIA	ProAla	23	0.0416667	FALSE	1
	17	GLC7	24.9241	e14647_MB057_ProAla_05_Proteome_DIA	ProAla	24	0	FALSE	0
	18	GLC7	24.9581	e14655_MB057_ProAla_06_Proteome_DIA	ProAla	23	0.0416667	FALSE	1
	19	GLC7	24.969	e14628_MB057_ProSer_01_Proteome_DIA	ProSer	24	0	FALSE	0
	20	GLC7	25.0587	e14633_MB057_ProSer_02_Proteome_DIA	ProSer	24	0	FALSE	0
	21	GLC7	24.9652	e14637_MB057_ProSer_03_Proteome_DIA	ProSer	21	0.125	FALSE	3
	22	GLC7	24.9706	e14645_MB057_ProSer_04_Proteome_DIA	ProSer	23	0.0416667	FALSE	1
	23	GLC7	24.955	e14649_MB057_ProSer_05_Proteome_DIA	ProSer	23	0.0416667	FALSE	1
	24	GLC7	24.9163	e14652_MB057_ProSer_06_Proteome_DIA	ProSer	22	0.0833333	FALSE	2
	1	GLC8	22.6743	e14629_MB057_ArgSer_01_Proteome_DIA	ArgSer	14	0.0666667	FALSE	1
	2	GLC8	22.3806	e14632_MB057_ArgSer_02_Proteome_DIA	ArgSer	14	0.0666667	FALSE	1
	3	GLC8	22.6018	e14639_MB057_ArgSer_03_Proteome_DIA	ArgSer	14	0.0666667	FALSE	1
	4	GLC8	22.3586	e14644_MB057_ArgSer_04_Proteome_DIA	ArgSer	14	0.0666667	FALSE	1
	5	GLC8	22.6456	e14650_MB057_ArgSer_05_Proteome_DIA	ArgSer	14	0.0666667	FALSE	1
	6	GLC8	22.7863	e14653_MB057_ArgSer_06_Proteome_DIA	ArgSer	15	0	FALSE	0
	7	GLC8	22.7557	e14627_MB057_Ctrl_01_Proteome_DIA	Ctrl	15	0	FALSE	0
	8	GLC8	22.4219	e14635_MB057_Ctrl_02_Proteome_DIA	Ctrl	15	0	FALSE	0
	9	GLC8	22.3202	e14638_MB057_Ctrl_03_Proteome_DIA	Ctrl	14	0.0666667	FALSE	1
	10	GLC8	22.4949	e14642_MB057_Ctrl_04_Proteome_DIA	Ctrl	14	0.0666667	FALSE	1
	11	GLC8	22.5543	e14648_MB057_Ctrl_05_Proteome_DIA	Ctrl	14	0.0666667	FALSE	1
	12	GLC8	22.2431	e14654_MB057_Ctrl_06_Proteome_DIA	Ctrl	13	0.133333	FALSE	2
	13	GLC8	22.9079	e14630_MB057_ProAla_01_Proteome_DIA	ProAla	15	0	FALSE	0
	14	GLC8	22.6247	e14634_MB057_ProAla_02_Proteome_DIA	ProAla	15	0	FALSE	0
	15	GLC8	22.5215	e14640_MB057_ProAla_03_Proteome_DIA	ProAla	14	0.0666667	FALSE	1
	16	GLC8	22.4182	e14643_MB057_ProAla_04_Proteome_DIA	ProAla	14	0.0666667	FALSE	1
	17	GLC8	22.5975	e14647_MB057_ProAla_05_Proteome_DIA	ProAla	14	0.0666667	FALSE	1
	18	GLC8	22.3804	e14655_MB057_ProAla_06_Proteome_DIA	ProAla	15	0	FALSE	0
	19	GLC8	22.6889	e14628_MB057_ProSer_01_Proteome_DIA	ProSer	13	0.133333	FALSE	2
	20	GLC8	22.4611	e14633_MB057_ProSer_02_Proteome_DIA	ProSer	15	0	FALSE	0
	21	GLC8	22.4148	e14637_MB057_ProSer_03_Proteome_DIA	ProSer	14	0.0666667	FALSE	1
	22	GLC8	22.3463	e14645_MB057_ProSer_04_Proteome_DIA	ProSer	13	0.133333	FALSE	2
	23	GLC8	22.5092	e14649_MB057_ProSer_05_Proteome_DIA	ProSer	14	0.0666667	FALSE	1
	24	GLC8	22.5981	e14652_MB057_ProSer_06_Proteome_DIA	ProSer	15	0	FALSE	0
	1	GLD1	18.7037	e14629_MB057_ArgSer_01_Proteome_DIA	ArgSer	1	0.666667	TRUE	2
	2	GLD1	18.9992	e14632_MB057_ArgSer_02_Proteome_DIA	ArgSer	2	0.333333	FALSE	1
	3	GLD1	19.0903	e14639_MB057_ArgSer_03_Proteome_DIA	ArgSer	2	0.333333	FALSE	1
	4	GLD1	18.6373	e14644_MB057_ArgSer_04_Proteome_DIA	ArgSer	1	0.666667	TRUE	2
	5	GLD1	18.7322	e14650_MB057_ArgSer_05_Proteome_DIA	ArgSer	1	0.666667	TRUE	2
	6	GLD1	20.0019	e14653_MB057_ArgSer_06_Proteome_DIA	ArgSer	3	0	FALSE	0
	7	GLD1	19.2242	e14627_MB057_Ctrl_01_Proteome_DIA	Ctrl	2	0.333333	FALSE	1
	8	GLD1	19.3517	e14635_MB057_Ctrl_02_Proteome_DIA	Ctrl	2	0.333333	FALSE	1
	9	GLD1	19.0855	e14638_MB057_Ctrl_03_Proteome_DIA	Ctrl	2	0.333333	FALSE	1
	10	GLD1	18.8089	e14642_MB057_Ctrl_04_Proteome_DIA	Ctrl	1	0.666667	TRUE	2
	11	GLD1	18.7129	e14648_MB057_Ctrl_05_Proteome_DIA	Ctrl	1	0.666667	TRUE	2
	12	GLD1	19.1849	e14654_MB057_Ctrl_06_Proteome_DIA	Ctrl	2	0.333333	FALSE	1
	13	GLD1	19.359	e14630_MB057_ProAla_01_Proteome_DIA	ProAla	2	0.333333	FALSE	1
	14	GLD1	18.7381	e14634_MB057_ProAla_02_Proteome_DIA	ProAla	1	0.666667	TRUE	2
	15	GLD1	19.2081	e14640_MB057_ProAla_03_Proteome_DIA	ProAla	2	0.333333	FALSE	1
	16	GLD1	18.7686	e14643_MB057_ProAla_04_Proteome_DIA	ProAla	1	0.666667	TRUE	2
	17	GLD1	18.6893	e14647_MB057_ProAla_05_Proteome_DIA	ProAla	1	0.666667	TRUE	2
	18	GLD1	19.2595	e14655_MB057_ProAla_06_Proteome_DIA	ProAla	2	0.333333	FALSE	1
	19	GLD1	19.0771	e14628_MB057_ProSer_01_Proteome_DIA	ProSer	2	0.333333	FALSE	1
	20	GLD1	19.2662	e14633_MB057_ProSer_02_Proteome_DIA	ProSer	2	0.333333	FALSE	1
	21	GLD1	18.7453	e14637_MB057_ProSer_03_Proteome_DIA	ProSer	1	0.666667	TRUE	2
	22	GLD1	18.7364	e14645_MB057_ProSer_04_Proteome_DIA	ProSer	1	0.666667	TRUE	2
	23	GLD1	18.6437	e14649_MB057_ProSer_05_Proteome_DIA	ProSer	1	0.666667	TRUE	2
	24	GLD1	18.4713	e14652_MB057_ProSer_06_Proteome_DIA	ProSer	1	0.666667	TRUE	2
	1	GLE1	20.8059	e14629_MB057_ArgSer_01_Proteome_DIA	ArgSer	13	0.0714286	FALSE	1
	2	GLE1	20.9461	e14632_MB057_ArgSer_02_Proteome_DIA	ArgSer	12	0.142857	FALSE	2
	3	GLE1	20.8504	e14639_MB057_ArgSer_03_Proteome_DIA	ArgSer	14	0	FALSE	0
	4	GLE1	20.6681	e14644_MB057_ArgSer_04_Proteome_DIA	ArgSer	11	0.214286	FALSE	3
	5	GLE1	20.9472	e14650_MB057_ArgSer_05_Proteome_DIA	ArgSer	12	0.142857	FALSE	2
	6	GLE1	21.0385	e14653_MB057_ArgSer_06_Proteome_DIA	ArgSer	11	0.214286	FALSE	3
	7	GLE1	20.7749	e14627_MB057_Ctrl_01_Proteome_DIA	Ctrl	13	0.0714286	FALSE	1
	8	GLE1	20.9288	e14635_MB057_Ctrl_02_Proteome_DIA	Ctrl	14	0	FALSE	0
	9	GLE1	20.4495	e14638_MB057_Ctrl_03_Proteome_DIA	Ctrl	11	0.214286	FALSE	3
	10	GLE1	20.7884	e14642_MB057_Ctrl_04_Proteome_DIA	Ctrl	14	0	FALSE	0
	11	GLE1	20.8394	e14648_MB057_Ctrl_05_Proteome_DIA	Ctrl	11	0.214286	FALSE	3
	12	GLE1	20.7882	e14654_MB057_Ctrl_06_Proteome_DIA	Ctrl	12	0.142857	FALSE	2
	13	GLE1	20.8551	e14630_MB057_ProAla_01_Proteome_DIA	ProAla	14	0	FALSE	0
	14	GLE1	20.8128	e14634_MB057_ProAla_02_Proteome_DIA	ProAla	13	0.0714286	FALSE	1
	15	GLE1	20.7818	e14640_MB057_ProAla_03_Proteome_DIA	ProAla	12	0.142857	FALSE	2
	16	GLE1	20.695	e14643_MB057_ProAla_04_Proteome_DIA	ProAla	10	0.285714	FALSE	4
	17	GLE1	20.7039	e14647_MB057_ProAla_05_Proteome_DIA	ProAla	12	0.142857	FALSE	2
	18	GLE1	20.9447	e14655_MB057_ProAla_06_Proteome_DIA	ProAla	13	0.0714286	FALSE	1
	19	GLE1	20.8228	e14628_MB057_ProSer_01_Proteome_DIA	ProSer	12	0.142857	FALSE	2
	20	GLE1	20.7574	e14633_MB057_ProSer_02_Proteome_DIA	ProSer	12	0.142857	FALSE	2
	21	GLE1	20.9652	e14637_MB057_ProSer_03_Proteome_DIA	ProSer	11	0.214286	FALSE	3
	22	GLE1	20.8429	e14645_MB057_ProSer_04_Proteome_DIA	ProSer	11	0.214286	FALSE	3
	23	GLE1	21.0952	e14649_MB057_ProSer_05_Proteome_DIA	ProSer	12	0.142857	FALSE	2
	24	GLE1	20.7779	e14652_MB057_ProSer_06_Proteome_DIA	ProSer	12	0.142857	FALSE	2
	1	GLE2	22.269	e14629_MB057_ArgSer_01_Proteome_DIA	ArgSer	18	0.1	FALSE	2
	2	GLE2	22.0944	e14632_MB057_ArgSer_02_Proteome_DIA	ArgSer	18	0.1	FALSE	2
	3	GLE2	22.0901	e14639_MB057_ArgSer_03_Proteome_DIA	ArgSer	17	0.15	FALSE	3
	4	GLE2	22.0258	e14644_MB057_ArgSer_04_Proteome_DIA	ArgSer	19	0.05	FALSE	1
	5	GLE2	22.163	e14650_MB057_ArgSer_05_Proteome_DIA	ArgSer	17	0.15	FALSE	3
	6	GLE2	22.0364	e14653_MB057_ArgSer_06_Proteome_DIA	ArgSer	18	0.1	FALSE	2
	7	GLE2	22.3639	e14627_MB057_Ctrl_01_Proteome_DIA	Ctrl	18	0.1	FALSE	2
	8	GLE2	22.2645	e14635_MB057_Ctrl_02_Proteome_DIA	Ctrl	18	0.1	FALSE	2
	9	GLE2	22.1554	e14638_MB057_Ctrl_03_Proteome_DIA	Ctrl	18	0.1	FALSE	2
	10	GLE2	22.1972	e14642_MB057_Ctrl_04_Proteome_DIA	Ctrl	18	0.1	FALSE	2
	11	GLE2	22.3192	e14648_MB057_Ctrl_05_Proteome_DIA	Ctrl	19	0.05	FALSE	1
	12	GLE2	22.0832	e14654_MB057_Ctrl_06_Proteome_DIA	Ctrl	18	0.1	FALSE	2
	13	GLE2	22.3874	e14630_MB057_ProAla_01_Proteome_DIA	ProAla	18	0.1	FALSE	2
	14	GLE2	22.1768	e14634_MB057_ProAla_02_Proteome_DIA	ProAla	20	0	FALSE	0
	15	GLE2	22.1232	e14640_MB057_ProAla_03_Proteome_DIA	ProAla	18	0.1	FALSE	2
	16	GLE2	22.1266	e14643_MB057_ProAla_04_Proteome_DIA	ProAla	19	0.05	FALSE	1
	17	GLE2	21.9951	e14647_MB057_ProAla_05_Proteome_DIA	ProAla	18	0.1	FALSE	2
	18	GLE2	21.9202	e14655_MB057_ProAla_06_Proteome_DIA	ProAla	17	0.15	FALSE	3
	19	GLE2	22.1181	e14628_MB057_ProSer_01_Proteome_DIA	ProSer	18	0.1	FALSE	2
	20	GLE2	21.9639	e14633_MB057_ProSer_02_Proteome_DIA	ProSer	18	0.1	FALSE	2
	21	GLE2	21.976	e14637_MB057_ProSer_03_Proteome_DIA	ProSer	19	0.05	FALSE	1
	22	GLE2	21.8651	e14645_MB057_ProSer_04_Proteome_DIA	ProSer	19	0.05	FALSE	1
	23	GLE2	22.0042	e14649_MB057_ProSer_05_Proteome_DIA	ProSer	17	0.15	FALSE	3
	24	GLE2	22.0321	e14652_MB057_ProSer_06_Proteome_DIA	ProSer	17	0.15	FALSE	3
	1	GLG1	17.3251	e14629_MB057_ArgSer_01_Proteome_DIA	ArgSer	3	0	FALSE	0
	2	GLG1	16.5964	e14632_MB057_ArgSer_02_Proteome_DIA	ArgSer	2	0.333333	FALSE	1
	3	GLG1	17.0316	e14639_MB057_ArgSer_03_Proteome_DIA	ArgSer	3	0	FALSE	0
	4	GLG1	16.7965	e14644_MB057_ArgSer_04_Proteome_DIA	ArgSer	2	0.333333	FALSE	1
	5	GLG1	17.2119	e14650_MB057_ArgSer_05_Proteome_DIA	ArgSer	3	0	FALSE	0
	6	GLG1	16.8554	e14653_MB057_ArgSer_06_Proteome_DIA	ArgSer	2	0.333333	FALSE	1
	7	GLG1	17.8227	e14627_MB057_Ctrl_01_Proteome_DIA	Ctrl	3	0	FALSE	0
	8	GLG1	17.3869	e14635_MB057_Ctrl_02_Proteome_DIA	Ctrl	2	0.333333	FALSE	1
	9	GLG1	17.5487	e14638_MB057_Ctrl_03_Proteome_DIA	Ctrl	3	0	FALSE	0
	10	GLG1	17.4915	e14642_MB057_Ctrl_04_Proteome_DIA	Ctrl	2	0.333333	FALSE	1
	11	GLG1	17.6766	e14648_MB057_Ctrl_05_Proteome_DIA	Ctrl	3	0	FALSE	0
	12	GLG1	17.1718	e14654_MB057_Ctrl_06_Proteome_DIA	Ctrl	3	0	FALSE	0
	13	GLG1	17.6271	e14630_MB057_ProAla_01_Proteome_DIA	ProAla	3	0	FALSE	0
	14	GLG1	17.0552	e14634_MB057_ProAla_02_Proteome_DIA	ProAla	3	0	FALSE	0
	15	GLG1	17.465	e14640_MB057_ProAla_03_Proteome_DIA	ProAla	2	0.333333	FALSE	1
	16	GLG1	16.9265	e14643_MB057_ProAla_04_Proteome_DIA	ProAla	2	0.333333	FALSE	1
	17	GLG1	16.992	e14647_MB057_ProAla_05_Proteome_DIA	ProAla	3	0	FALSE	0
	18	GLG1	16.7652	e14655_MB057_ProAla_06_Proteome_DIA	ProAla	3	0	FALSE	0
	19	GLG1	16.0864	e14628_MB057_ProSer_01_Proteome_DIA	ProSer	2	0.333333	FALSE	1
	20	GLG1	16.0739	e14633_MB057_ProSer_02_Proteome_DIA	ProSer	2	0.333333	FALSE	1
	21	GLG1	16.2351	e14637_MB057_ProSer_03_Proteome_DIA	ProSer	2	0.333333	FALSE	1
	22	GLG1	15.851	e14645_MB057_ProSer_04_Proteome_DIA	ProSer	2	0.333333	FALSE	1
	23	GLG1	15.9654	e14649_MB057_ProSer_05_Proteome_DIA	ProSer	2	0.333333	FALSE	1
	24	GLG1	15.8152	e14652_MB057_ProSer_06_Proteome_DIA	ProSer	2	0.333333	FALSE	1
	1	GLG2	21.9348	e14629_MB057_ArgSer_01_Proteome_DIA	ArgSer	8	0.2	FALSE	2
	2	GLG2	21.9858	e14632_MB057_ArgSer_02_Proteome_DIA	ArgSer	8	0.2	FALSE	2
	3	GLG2	22.0158	e14639_MB057_ArgSer_03_Proteome_DIA	ArgSer	7	0.3	FALSE	3
	4	GLG2	22.0564	e14644_MB057_ArgSer_04_Proteome_DIA	ArgSer	8	0.2	FALSE	2
	5	GLG2	22.0623	e14650_MB057_ArgSer_05_Proteome_DIA	ArgSer	8	0.2	FALSE	2
	6	GLG2	21.9184	e14653_MB057_ArgSer_06_Proteome_DIA	ArgSer	7	0.3	FALSE	3
	7	GLG2	21.9381	e14627_MB057_Ctrl_01_Proteome_DIA	Ctrl	8	0.2	FALSE	2
	8	GLG2	22.0511	e14635_MB057_Ctrl_02_Proteome_DIA	Ctrl	9	0.1	FALSE	1
	9	GLG2	21.6715	e14638_MB057_Ctrl_03_Proteome_DIA	Ctrl	7	0.3	FALSE	3
	10	GLG2	22.0745	e14642_MB057_Ctrl_04_Proteome_DIA	Ctrl	8	0.2	FALSE	2
	11	GLG2	22.1043	e14648_MB057_Ctrl_05_Proteome_DIA	Ctrl	9	0.1	FALSE	1
	12	GLG2	21.9828	e14654_MB057_Ctrl_06_Proteome_DIA	Ctrl	9	0.1	FALSE	1
	13	GLG2	21.9112	e14630_MB057_ProAla_01_Proteome_DIA	ProAla	9	0.1	FALSE	1
	14	GLG2	21.9609	e14634_MB057_ProAla_02_Proteome_DIA	ProAla	6	0.4	FALSE	4
	15	GLG2	21.8183	e14640_MB057_ProAla_03_Proteome_DIA	ProAla	7	0.3	FALSE	3
	16	GLG2	21.7763	e14643_MB057_ProAla_04_Proteome_DIA	ProAla	7	0.3	FALSE	3
	17	GLG2	21.7398	e14647_MB057_ProAla_05_Proteome_DIA	ProAla	7	0.3	FALSE	3
	18	GLG2	22.1027	e14655_MB057_ProAla_06_Proteome_DIA	ProAla	9	0.1	FALSE	1
	19	GLG2	22.1252	e14628_MB057_ProSer_01_Proteome_DIA	ProSer	8	0.2	FALSE	2
	20	GLG2	22.1948	e14633_MB057_ProSer_02_Proteome_DIA	ProSer	8	0.2	FALSE	2
	21	GLG2	22.1325	e14637_MB057_ProSer_03_Proteome_DIA	ProSer	9	0.1	FALSE	1
	22	GLG2	22.0854	e14645_MB057_ProSer_04_Proteome_DIA	ProSer	7	0.3	FALSE	3
	23	GLG2	22.2175	e14649_MB057_ProSer_05_Proteome_DIA	ProSer	9	0.1	FALSE	1
	24	GLG2	22.1159	e14652_MB057_ProSer_06_Proteome_DIA	ProSer	9	0.1	FALSE	1
	1	GLK1	25.2555	e14629_MB057_ArgSer_01_Proteome_DIA	ArgSer	38	0.116279	FALSE	5
	2	GLK1	25.1474	e14632_MB057_ArgSer_02_Proteome_DIA	ArgSer	38	0.116279	FALSE	5
	3	GLK1	25.2278	e14639_MB057_ArgSer_03_Proteome_DIA	ArgSer	38	0.116279	FALSE	5
	4	GLK1	25.3173	e14644_MB057_ArgSer_04_Proteome_DIA	ArgSer	39	0.0930233	FALSE	4
	5	GLK1	25.27	e14650_MB057_ArgSer_05_Proteome_DIA	ArgSer	40	0.0697674	FALSE	3
	6	GLK1	25.0842	e14653_MB057_ArgSer_06_Proteome_DIA	ArgSer	37	0.139535	FALSE	6
	7	GLK1	25.415	e14627_MB057_Ctrl_01_Proteome_DIA	Ctrl	39	0.0930233	FALSE	4
	8	GLK1	25.3332	e14635_MB057_Ctrl_02_Proteome_DIA	Ctrl	39	0.0930233	FALSE	4
	9	GLK1	25.2424	e14638_MB057_Ctrl_03_Proteome_DIA	Ctrl	37	0.139535	FALSE	6
	10	GLK1	25.3852	e14642_MB057_Ctrl_04_Proteome_DIA	Ctrl	39	0.0930233	FALSE	4
	11	GLK1	25.414	e14648_MB057_Ctrl_05_Proteome_DIA	Ctrl	39	0.0930233	FALSE	4
	12	GLK1	25.057	e14654_MB057_Ctrl_06_Proteome_DIA	Ctrl	37	0.139535	FALSE	6
	13	GLK1	25.2294	e14630_MB057_ProAla_01_Proteome_DIA	ProAla	41	0.0465116	FALSE	2
	14	GLK1	25.3121	e14634_MB057_ProAla_02_Proteome_DIA	ProAla	41	0.0465116	FALSE	2
	15	GLK1	25.3353	e14640_MB057_ProAla_03_Proteome_DIA	ProAla	39	0.0930233	FALSE	4
	16	GLK1	25.275	e14643_MB057_ProAla_04_Proteome_DIA	ProAla	38	0.116279	FALSE	5
	17	GLK1	25.2472	e14647_MB057_ProAla_05_Proteome_DIA	ProAla	39	0.0930233	FALSE	4
	18	GLK1	25.1686	e14655_MB057_ProAla_06_Proteome_DIA	ProAla	38	0.116279	FALSE	5
	19	GLK1	24.9421	e14628_MB057_ProSer_01_Proteome_DIA	ProSer	40	0.0697674	FALSE	3
	20	GLK1	25.0576	e14633_MB057_ProSer_02_Proteome_DIA	ProSer	40	0.0697674	FALSE	3
	21	GLK1	25.027	e14637_MB057_ProSer_03_Proteome_DIA	ProSer	41	0.0465116	FALSE	2
	22	GLK1	25.0256	e14645_MB057_ProSer_04_Proteome_DIA	ProSer	40	0.0697674	FALSE	3
	23	GLK1	25.0796	e14649_MB057_ProSer_05_Proteome_DIA	ProSer	39	0.0930233	FALSE	4
	24	GLK1	24.9364	e14652_MB057_ProSer_06_Proteome_DIA	ProSer	40	0.0697674	FALSE	3
	1	GLN1	25.9173	e14629_MB057_ArgSer_01_Proteome_DIA	ArgSer	26	0	FALSE	0
	2	GLN1	25.8181	e14632_MB057_ArgSer_02_Proteome_DIA	ArgSer	25	0.0384615	FALSE	1
	3	GLN1	25.9148	e14639_MB057_ArgSer_03_Proteome_DIA	ArgSer	25	0.0384615	FALSE	1
	4	GLN1	25.8028	e14644_MB057_ArgSer_04_Proteome_DIA	ArgSer	25	0.0384615	FALSE	1
	5	GLN1	25.9934	e14650_MB057_ArgSer_05_Proteome_DIA	ArgSer	25	0.0384615	FALSE	1
	6	GLN1	25.8565	e14653_MB057_ArgSer_06_Proteome_DIA	ArgSer	24	0.0769231	FALSE	2
	7	GLN1	26.003	e14627_MB057_Ctrl_01_Proteome_DIA	Ctrl	25	0.0384615	FALSE	1
	8	GLN1	25.9468	e14635_MB057_Ctrl_02_Proteome_DIA	Ctrl	25	0.0384615	FALSE	1
	9	GLN1	25.904	e14638_MB057_Ctrl_03_Proteome_DIA	Ctrl	24	0.0769231	FALSE	2
	10	GLN1	25.9801	e14642_MB057_Ctrl_04_Proteome_DIA	Ctrl	25	0.0384615	FALSE	1
	11	GLN1	25.9185	e14648_MB057_Ctrl_05_Proteome_DIA	Ctrl	25	0.0384615	FALSE	1
	12	GLN1	25.9582	e14654_MB057_Ctrl_06_Proteome_DIA	Ctrl	24	0.0769231	FALSE	2
	13	GLN1	25.7377	e14630_MB057_ProAla_01_Proteome_DIA	ProAla	25	0.0384615	FALSE	1
	14	GLN1	25.8753	e14634_MB057_ProAla_02_Proteome_DIA	ProAla	25	0.0384615	FALSE	1
	15	GLN1	25.7771	e14640_MB057_ProAla_03_Proteome_DIA	ProAla	24	0.0769231	FALSE	2
	16	GLN1	25.7823	e14643_MB057_ProAla_04_Proteome_DIA	ProAla	25	0.0384615	FALSE	1
	17	GLN1	25.6939	e14647_MB057_ProAla_05_Proteome_DIA	ProAla	24	0.0769231	FALSE	2
	18	GLN1	25.7501	e14655_MB057_ProAla_06_Proteome_DIA	ProAla	26	0	FALSE	0
	19	GLN1	25.6781	e14628_MB057_ProSer_01_Proteome_DIA	ProSer	25	0.0384615	FALSE	1
	20	GLN1	25.6484	e14633_MB057_ProSer_02_Proteome_DIA	ProSer	26	0	FALSE	0
	21	GLN1	25.6753	e14637_MB057_ProSer_03_Proteome_DIA	ProSer	25	0.0384615	FALSE	1
	22	GLN1	25.6	e14645_MB057_ProSer_04_Proteome_DIA	ProSer	25	0.0384615	FALSE	1
	23	GLN1	25.679	e14649_MB057_ProSer_05_Proteome_DIA	ProSer	25	0.0384615	FALSE	1
	24	GLN1	25.6193	e14652_MB057_ProSer_06_Proteome_DIA	ProSer	25	0.0384615	FALSE	1
	1	GLN3	19.9055	e14629_MB057_ArgSer_01_Proteome_DIA	ArgSer	11	0.153846	FALSE	2
	2	GLN3	19.9315	e14632_MB057_ArgSer_02_Proteome_DIA	ArgSer	11	0.153846	FALSE	2
	3	GLN3	19.816	e14639_MB057_ArgSer_03_Proteome_DIA	ArgSer	10	0.230769	FALSE	3
	4	GLN3	19.8361	e14644_MB057_ArgSer_04_Proteome_DIA	ArgSer	12	0.0769231	FALSE	1
	5	GLN3	19.8972	e14650_MB057_ArgSer_05_Proteome_DIA	ArgSer	10	0.230769	FALSE	3
	6	GLN3	19.7788	e14653_MB057_ArgSer_06_Proteome_DIA	ArgSer	11	0.153846	FALSE	2
	7	GLN3	19.7978	e14627_MB057_Ctrl_01_Proteome_DIA	Ctrl	9	0.307692	FALSE	4
	8	GLN3	19.8987	e14635_MB057_Ctrl_02_Proteome_DIA	Ctrl	10	0.230769	FALSE	3
	9	GLN3	19.9567	e14638_MB057_Ctrl_03_Proteome_DIA	Ctrl	11	0.153846	FALSE	2
	10	GLN3	19.8598	e14642_MB057_Ctrl_04_Proteome_DIA	Ctrl	11	0.153846	FALSE	2
	11	GLN3	19.9755	e14648_MB057_Ctrl_05_Proteome_DIA	Ctrl	11	0.153846	FALSE	2
	12	GLN3	19.6583	e14654_MB057_Ctrl_06_Proteome_DIA	Ctrl	9	0.307692	FALSE	4
	13	GLN3	19.7884	e14630_MB057_ProAla_01_Proteome_DIA	ProAla	10	0.230769	FALSE	3
	14	GLN3	20.1544	e14634_MB057_ProAla_02_Proteome_DIA	ProAla	12	0.0769231	FALSE	1
	15	GLN3	19.9326	e14640_MB057_ProAla_03_Proteome_DIA	ProAla	11	0.153846	FALSE	2
	16	GLN3	19.886	e14643_MB057_ProAla_04_Proteome_DIA	ProAla	11	0.153846	FALSE	2
	17	GLN3	19.7588	e14647_MB057_ProAla_05_Proteome_DIA	ProAla	9	0.307692	FALSE	4
	18	GLN3	19.6899	e14655_MB057_ProAla_06_Proteome_DIA	ProAla	9	0.307692	FALSE	4
	19	GLN3	19.5721	e14628_MB057_ProSer_01_Proteome_DIA	ProSer	9	0.307692	FALSE	4
	20	GLN3	19.7776	e14633_MB057_ProSer_02_Proteome_DIA	ProSer	11	0.153846	FALSE	2
	21	GLN3	19.7811	e14637_MB057_ProSer_03_Proteome_DIA	ProSer	8	0.384615	FALSE	5
	22	GLN3	19.7182	e14645_MB057_ProSer_04_Proteome_DIA	ProSer	11	0.153846	FALSE	2
	23	GLN3	19.6809	e14649_MB057_ProSer_05_Proteome_DIA	ProSer	10	0.230769	FALSE	3
	24	GLN3	19.8587	e14652_MB057_ProSer_06_Proteome_DIA	ProSer	10	0.230769	FALSE	3
	1	GLN4	25.0012	e14629_MB057_ArgSer_01_Proteome_DIA	ArgSer	64	0.0985915	FALSE	7
	2	GLN4	25.0445	e14632_MB057_ArgSer_02_Proteome_DIA	ArgSer	64	0.0985915	FALSE	7
	3	GLN4	25.0945	e14639_MB057_ArgSer_03_Proteome_DIA	ArgSer	66	0.0704225	FALSE	5
	4	GLN4	25.0266	e14644_MB057_ArgSer_04_Proteome_DIA	ArgSer	65	0.084507	FALSE	6
	5	GLN4	25.0879	e14650_MB057_ArgSer_05_Proteome_DIA	ArgSer	62	0.126761	FALSE	9
	6	GLN4	25.0025	e14653_MB057_ArgSer_06_Proteome_DIA	ArgSer	66	0.0704225	FALSE	5
	7	GLN4	25.0879	e14627_MB057_Ctrl_01_Proteome_DIA	Ctrl	64	0.0985915	FALSE	7
	8	GLN4	25.1006	e14635_MB057_Ctrl_02_Proteome_DIA	Ctrl	63	0.112676	FALSE	8
	9	GLN4	24.9868	e14638_MB057_Ctrl_03_Proteome_DIA	Ctrl	62	0.126761	FALSE	9
	10	GLN4	25.0451	e14642_MB057_Ctrl_04_Proteome_DIA	Ctrl	64	0.0985915	FALSE	7
	11	GLN4	25.0557	e14648_MB057_Ctrl_05_Proteome_DIA	Ctrl	63	0.112676	FALSE	8
	12	GLN4	25.0614	e14654_MB057_Ctrl_06_Proteome_DIA	Ctrl	68	0.0422535	FALSE	3
	13	GLN4	24.984	e14630_MB057_ProAla_01_Proteome_DIA	ProAla	66	0.0704225	FALSE	5
	14	GLN4	25.043	e14634_MB057_ProAla_02_Proteome_DIA	ProAla	65	0.084507	FALSE	6
	15	GLN4	25.0168	e14640_MB057_ProAla_03_Proteome_DIA	ProAla	63	0.112676	FALSE	8
	16	GLN4	25.0076	e14643_MB057_ProAla_04_Proteome_DIA	ProAla	64	0.0985915	FALSE	7
	17	GLN4	25.0811	e14647_MB057_ProAla_05_Proteome_DIA	ProAla	66	0.0704225	FALSE	5
	18	GLN4	24.976	e14655_MB057_ProAla_06_Proteome_DIA	ProAla	65	0.084507	FALSE	6
	19	GLN4	24.8992	e14628_MB057_ProSer_01_Proteome_DIA	ProSer	65	0.084507	FALSE	6
	20	GLN4	24.9952	e14633_MB057_ProSer_02_Proteome_DIA	ProSer	66	0.0704225	FALSE	5
	21	GLN4	25.0116	e14637_MB057_ProSer_03_Proteome_DIA	ProSer	65	0.084507	FALSE	6
	22	GLN4	25.0121	e14645_MB057_ProSer_04_Proteome_DIA	ProSer	65	0.084507	FALSE	6
	23	GLN4	25.035	e14649_MB057_ProSer_05_Proteome_DIA	ProSer	68	0.0422535	FALSE	3
	24	GLN4	25.0691	e14652_MB057_ProSer_06_Proteome_DIA	ProSer	68	0.0422535	FALSE	3
	1	GLO1	22.6097	e14629_MB057_ArgSer_01_Proteome_DIA	ArgSer	13	0.133333	FALSE	2
	2	GLO1	22.7077	e14632_MB057_ArgSer_02_Proteome_DIA	ArgSer	14	0.0666667	FALSE	1
	3	GLO1	22.7507	e14639_MB057_ArgSer_03_Proteome_DIA	ArgSer	13	0.133333	FALSE	2
	4	GLO1	22.5823	e14644_MB057_ArgSer_04_Proteome_DIA	ArgSer	11	0.266667	FALSE	4
	5	GLO1	22.8741	e14650_MB057_ArgSer_05_Proteome_DIA	ArgSer	13	0.133333	FALSE	2
	6	GLO1	22.5981	e14653_MB057_ArgSer_06_Proteome_DIA	ArgSer	11	0.266667	FALSE	4
	7	GLO1	22.6657	e14627_MB057_Ctrl_01_Proteome_DIA	Ctrl	12	0.2	FALSE	3
	8	GLO1	22.7528	e14635_MB057_Ctrl_02_Proteome_DIA	Ctrl	14	0.0666667	FALSE	1
	9	GLO1	22.649	e14638_MB057_Ctrl_03_Proteome_DIA	Ctrl	12	0.2	FALSE	3
	10	GLO1	22.7959	e14642_MB057_Ctrl_04_Proteome_DIA	Ctrl	12	0.2	FALSE	3
	11	GLO1	22.8358	e14648_MB057_Ctrl_05_Proteome_DIA	Ctrl	15	0	FALSE	0
	12	GLO1	22.8286	e14654_MB057_Ctrl_06_Proteome_DIA	Ctrl	11	0.266667	FALSE	4
	13	GLO1	22.6489	e14630_MB057_ProAla_01_Proteome_DIA	ProAla	13	0.133333	FALSE	2
	14	GLO1	22.5031	e14634_MB057_ProAla_02_Proteome_DIA	ProAla	10	0.333333	FALSE	5
	15	GLO1	22.622	e14640_MB057_ProAla_03_Proteome_DIA	ProAla	11	0.266667	FALSE	4
	16	GLO1	22.438	e14643_MB057_ProAla_04_Proteome_DIA	ProAla	12	0.2	FALSE	3
	17	GLO1	22.6735	e14647_MB057_ProAla_05_Proteome_DIA	ProAla	13	0.133333	FALSE	2
	18	GLO1	22.6301	e14655_MB057_ProAla_06_Proteome_DIA	ProAla	13	0.133333	FALSE	2
	19	GLO1	22.3215	e14628_MB057_ProSer_01_Proteome_DIA	ProSer	11	0.266667	FALSE	4
	20	GLO1	22.632	e14633_MB057_ProSer_02_Proteome_DIA	ProSer	13	0.133333	FALSE	2
	21	GLO1	22.4814	e14637_MB057_ProSer_03_Proteome_DIA	ProSer	13	0.133333	FALSE	2
	22	GLO1	22.5179	e14645_MB057_ProSer_04_Proteome_DIA	ProSer	12	0.2	FALSE	3
	23	GLO1	22.5947	e14649_MB057_ProSer_05_Proteome_DIA	ProSer	14	0.0666667	FALSE	1
	24	GLO1	22.4209	e14652_MB057_ProSer_06_Proteome_DIA	ProSer	12	0.2	FALSE	3
	1	GLO2	23.9261	e14629_MB057_ArgSer_01_Proteome_DIA	ArgSer	15	0.117647	FALSE	2
	2	GLO2	23.9312	e14632_MB057_ArgSer_02_Proteome_DIA	ArgSer	16	0.0588235	FALSE	1
	3	GLO2	24.0415	e14639_MB057_ArgSer_03_Proteome_DIA	ArgSer	16	0.0588235	FALSE	1
	4	GLO2	23.9414	e14644_MB057_ArgSer_04_Proteome_DIA	ArgSer	16	0.0588235	FALSE	1
	5	GLO2	24.0988	e14650_MB057_ArgSer_05_Proteome_DIA	ArgSer	16	0.0588235	FALSE	1
	6	GLO2	24.0064	e14653_MB057_ArgSer_06_Proteome_DIA	ArgSer	16	0.0588235	FALSE	1
	7	GLO2	24.1376	e14627_MB057_Ctrl_01_Proteome_DIA	Ctrl	16	0.0588235	FALSE	1
	8	GLO2	24.0973	e14635_MB057_Ctrl_02_Proteome_DIA	Ctrl	15	0.117647	FALSE	2
	9	GLO2	24.0539	e14638_MB057_Ctrl_03_Proteome_DIA	Ctrl	15	0.117647	FALSE	2
	10	GLO2	24.0877	e14642_MB057_Ctrl_04_Proteome_DIA	Ctrl	15	0.117647	FALSE	2
	11	GLO2	24.0737	e14648_MB057_Ctrl_05_Proteome_DIA	Ctrl	16	0.0588235	FALSE	1
	12	GLO2	23.9645	e14654_MB057_Ctrl_06_Proteome_DIA	Ctrl	16	0.0588235	FALSE	1
	13	GLO2	24.0913	e14630_MB057_ProAla_01_Proteome_DIA	ProAla	16	0.0588235	FALSE	1
	14	GLO2	24.1423	e14634_MB057_ProAla_02_Proteome_DIA	ProAla	17	0	FALSE	0
	15	GLO2	24.133	e14640_MB057_ProAla_03_Proteome_DIA	ProAla	14	0.176471	FALSE	3
	16	GLO2	24.0167	e14643_MB057_ProAla_04_Proteome_DIA	ProAla	16	0.0588235	FALSE	1
	17	GLO2	24.0654	e14647_MB057_ProAla_05_Proteome_DIA	ProAla	16	0.0588235	FALSE	1
	18	GLO2	23.965	e14655_MB057_ProAla_06_Proteome_DIA	ProAla	17	0	FALSE	0
	19	GLO2	23.9315	e14628_MB057_ProSer_01_Proteome_DIA	ProSer	14	0.176471	FALSE	3
	20	GLO2	23.9363	e14633_MB057_ProSer_02_Proteome_DIA	ProSer	16	0.0588235	FALSE	1
	21	GLO2	23.9385	e14637_MB057_ProSer_03_Proteome_DIA	ProSer	16	0.0588235	FALSE	1
	22	GLO2	23.9095	e14645_MB057_ProSer_04_Proteome_DIA	ProSer	16	0.0588235	FALSE	1
	23	GLO2	24.0015	e14649_MB057_ProSer_05_Proteome_DIA	ProSer	16	0.0588235	FALSE	1
	24	GLO2	23.8498	e14652_MB057_ProSer_06_Proteome_DIA	ProSer	17	0	FALSE	0
	1	GLO3	23.1453	e14629_MB057_ArgSer_01_Proteome_DIA	ArgSer	25	0.21875	FALSE	7
	2	GLO3	23.1599	e14632_MB057_ArgSer_02_Proteome_DIA	ArgSer	25	0.21875	FALSE	7
	3	GLO3	23.1924	e14639_MB057_ArgSer_03_Proteome_DIA	ArgSer	27	0.15625	FALSE	5
	4	GLO3	23.1618	e14644_MB057_ArgSer_04_Proteome_DIA	ArgSer	27	0.15625	FALSE	5
	5	GLO3	23.1614	e14650_MB057_ArgSer_05_Proteome_DIA	ArgSer	25	0.21875	FALSE	7
	6	GLO3	22.8884	e14653_MB057_ArgSer_06_Proteome_DIA	ArgSer	24	0.25	FALSE	8
	7	GLO3	23.2814	e14627_MB057_Ctrl_01_Proteome_DIA	Ctrl	26	0.1875	FALSE	6
	8	GLO3	23.1691	e14635_MB057_Ctrl_02_Proteome_DIA	Ctrl	26	0.1875	FALSE	6
	9	GLO3	23.1488	e14638_MB057_Ctrl_03_Proteome_DIA	Ctrl	27	0.15625	FALSE	5
	10	GLO3	23.2175	e14642_MB057_Ctrl_04_Proteome_DIA	Ctrl	28	0.125	FALSE	4
	11	GLO3	23.2124	e14648_MB057_Ctrl_05_Proteome_DIA	Ctrl	25	0.21875	FALSE	7
	12	GLO3	22.864	e14654_MB057_Ctrl_06_Proteome_DIA	Ctrl	25	0.21875	FALSE	7
	13	GLO3	23.2786	e14630_MB057_ProAla_01_Proteome_DIA	ProAla	28	0.125	FALSE	4
	14	GLO3	23.1841	e14634_MB057_ProAla_02_Proteome_DIA	ProAla	27	0.15625	FALSE	5
	15	GLO3	23.1855	e14640_MB057_ProAla_03_Proteome_DIA	ProAla	25	0.21875	FALSE	7
	16	GLO3	23.1523	e14643_MB057_ProAla_04_Proteome_DIA	ProAla	26	0.1875	FALSE	6
	17	GLO3	23.2427	e14647_MB057_ProAla_05_Proteome_DIA	ProAla	26	0.1875	FALSE	6
	18	GLO3	22.9642	e14655_MB057_ProAla_06_Proteome_DIA	ProAla	27	0.15625	FALSE	5
	19	GLO3	22.9042	e14628_MB057_ProSer_01_Proteome_DIA	ProSer	23	0.28125	FALSE	9
	20	GLO3	23.0535	e14633_MB057_ProSer_02_Proteome_DIA	ProSer	28	0.125	FALSE	4
	21	GLO3	23.0837	e14637_MB057_ProSer_03_Proteome_DIA	ProSer	28	0.125	FALSE	4
	22	GLO3	23.101	e14645_MB057_ProSer_04_Proteome_DIA	ProSer	29	0.09375	FALSE	3
	23	GLO3	23.1254	e14649_MB057_ProSer_05_Proteome_DIA	ProSer	27	0.15625	FALSE	5
	24	GLO3	23.1401	e14652_MB057_ProSer_06_Proteome_DIA	ProSer	27	0.15625	FALSE	5
	1	GLO4	21.1864	e14629_MB057_ArgSer_01_Proteome_DIA	ArgSer	5	0.375	FALSE	3
	2	GLO4	21.1471	e14632_MB057_ArgSer_02_Proteome_DIA	ArgSer	5	0.375	FALSE	3
	3	GLO4	21.8662	e14639_MB057_ArgSer_03_Proteome_DIA	ArgSer	8	0	FALSE	0
	4	GLO4	21.3196	e14644_MB057_ArgSer_04_Proteome_DIA	ArgSer	5	0.375	FALSE	3
	5	GLO4	21.3556	e14650_MB057_ArgSer_05_Proteome_DIA	ArgSer	6	0.25	FALSE	2
	6	GLO4	21.0574	e14653_MB057_ArgSer_06_Proteome_DIA	ArgSer	4	0.5	TRUE	4
	7	GLO4	21.3168	e14627_MB057_Ctrl_01_Proteome_DIA	Ctrl	5	0.375	FALSE	3
	8	GLO4	21.2779	e14635_MB057_Ctrl_02_Proteome_DIA	Ctrl	5	0.375	FALSE	3
	9	GLO4	21.5052	e14638_MB057_Ctrl_03_Proteome_DIA	Ctrl	7	0.125	FALSE	1
	10	GLO4	21.2688	e14642_MB057_Ctrl_04_Proteome_DIA	Ctrl	6	0.25	FALSE	2
	11	GLO4	20.6966	e14648_MB057_Ctrl_05_Proteome_DIA	Ctrl	4	0.5	TRUE	4
	12	GLO4	21.2007	e14654_MB057_Ctrl_06_Proteome_DIA	Ctrl	5	0.375	FALSE	3
	13	GLO4	21.6657	e14630_MB057_ProAla_01_Proteome_DIA	ProAla	7	0.125	FALSE	1
	14	GLO4	21.5653	e14634_MB057_ProAla_02_Proteome_DIA	ProAla	6	0.25	FALSE	2
	15	GLO4	21.569	e14640_MB057_ProAla_03_Proteome_DIA	ProAla	7	0.125	FALSE	1
	16	GLO4	20.9061	e14643_MB057_ProAla_04_Proteome_DIA	ProAla	5	0.375	FALSE	3
	17	GLO4	21.3383	e14647_MB057_ProAla_05_Proteome_DIA	ProAla	5	0.375	FALSE	3
	18	GLO4	21.8401	e14655_MB057_ProAla_06_Proteome_DIA	ProAla	7	0.125	FALSE	1
	19	GLO4	21.6985	e14628_MB057_ProSer_01_Proteome_DIA	ProSer	7	0.125	FALSE	1
	20	GLO4	21.8688	e14633_MB057_ProSer_02_Proteome_DIA	ProSer	7	0.125	FALSE	1
	21	GLO4	21.566	e14637_MB057_ProSer_03_Proteome_DIA	ProSer	6	0.25	FALSE	2
	22	GLO4	21.3725	e14645_MB057_ProSer_04_Proteome_DIA	ProSer	5	0.375	FALSE	3
	23	GLO4	21.614	e14649_MB057_ProSer_05_Proteome_DIA	ProSer	7	0.125	FALSE	1
	24	GLO4	21.8279	e14652_MB057_ProSer_06_Proteome_DIA	ProSer	7	0.125	FALSE	1
	1	GLR1	24.1461	e14629_MB057_ArgSer_01_Proteome_DIA	ArgSer	33	0.0571429	FALSE	2
	2	GLR1	23.8308	e14632_MB057_ArgSer_02_Proteome_DIA	ArgSer	32	0.0857143	FALSE	3
	3	GLR1	24.0858	e14639_MB057_ArgSer_03_Proteome_DIA	ArgSer	34	0.0285714	FALSE	1
	4	GLR1	23.9236	e14644_MB057_ArgSer_04_Proteome_DIA	ArgSer	31	0.114286	FALSE	4
	5	GLR1	23.9908	e14650_MB057_ArgSer_05_Proteome_DIA	ArgSer	30	0.142857	FALSE	5
	6	GLR1	24.1299	e14653_MB057_ArgSer_06_Proteome_DIA	ArgSer	33	0.0571429	FALSE	2
	7	GLR1	24.0785	e14627_MB057_Ctrl_01_Proteome_DIA	Ctrl	32	0.0857143	FALSE	3
	8	GLR1	23.9675	e14635_MB057_Ctrl_02_Proteome_DIA	Ctrl	32	0.0857143	FALSE	3
	9	GLR1	23.8283	e14638_MB057_Ctrl_03_Proteome_DIA	Ctrl	30	0.142857	FALSE	5
	10	GLR1	23.8854	e14642_MB057_Ctrl_04_Proteome_DIA	Ctrl	30	0.142857	FALSE	5
	11	GLR1	23.9587	e14648_MB057_Ctrl_05_Proteome_DIA	Ctrl	30	0.142857	FALSE	5
	12	GLR1	23.86	e14654_MB057_Ctrl_06_Proteome_DIA	Ctrl	30	0.142857	FALSE	5
	13	GLR1	24.3511	e14630_MB057_ProAla_01_Proteome_DIA	ProAla	33	0.0571429	FALSE	2
	14	GLR1	24.1021	e14634_MB057_ProAla_02_Proteome_DIA	ProAla	31	0.114286	FALSE	4
	15	GLR1	23.9691	e14640_MB057_ProAla_03_Proteome_DIA	ProAla	30	0.142857	FALSE	5
	16	GLR1	23.9616	e14643_MB057_ProAla_04_Proteome_DIA	ProAla	29	0.171429	FALSE	6
	17	GLR1	24.0217	e14647_MB057_ProAla_05_Proteome_DIA	ProAla	31	0.114286	FALSE	4
	18	GLR1	24.0856	e14655_MB057_ProAla_06_Proteome_DIA	ProAla	32	0.0857143	FALSE	3
	19	GLR1	24.4129	e14628_MB057_ProSer_01_Proteome_DIA	ProSer	32	0.0857143	FALSE	3
	20	GLR1	24.3413	e14633_MB057_ProSer_02_Proteome_DIA	ProSer	33	0.0571429	FALSE	2
	21	GLR1	24.4565	e14637_MB057_ProSer_03_Proteome_DIA	ProSer	34	0.0285714	FALSE	1
	22	GLR1	24.3174	e14645_MB057_ProSer_04_Proteome_DIA	ProSer	34	0.0285714	FALSE	1
	23	GLR1	24.4186	e14649_MB057_ProSer_05_Proteome_DIA	ProSer	33	0.0571429	FALSE	2
	24	GLR1	24.3237	e14652_MB057_ProSer_06_Proteome_DIA	ProSer	33	0.0571429	FALSE	2
	1	GLT1	24.7324	e14629_MB057_ArgSer_01_Proteome_DIA	ArgSer	145	0.0764331	FALSE	12
	2	GLT1	24.641	e14632_MB057_ArgSer_02_Proteome_DIA	ArgSer	140	0.10828	FALSE	17
	3	GLT1	24.7418	e14639_MB057_ArgSer_03_Proteome_DIA	ArgSer	148	0.0573248	FALSE	9
	4	GLT1	24.6142	e14644_MB057_ArgSer_04_Proteome_DIA	ArgSer	144	0.0828025	FALSE	13
	5	GLT1	24.7787	e14650_MB057_ArgSer_05_Proteome_DIA	ArgSer	148	0.0573248	FALSE	9
	6	GLT1	24.6451	e14653_MB057_ArgSer_06_Proteome_DIA	ArgSer	147	0.0636943	FALSE	10
	7	GLT1	24.9548	e14627_MB057_Ctrl_01_Proteome_DIA	Ctrl	147	0.0636943	FALSE	10
	8	GLT1	24.8565	e14635_MB057_Ctrl_02_Proteome_DIA	Ctrl	145	0.0764331	FALSE	12
	9	GLT1	24.784	e14638_MB057_Ctrl_03_Proteome_DIA	Ctrl	144	0.0828025	FALSE	13
	10	GLT1	24.8751	e14642_MB057_Ctrl_04_Proteome_DIA	Ctrl	144	0.0828025	FALSE	13
	11	GLT1	24.9004	e14648_MB057_Ctrl_05_Proteome_DIA	Ctrl	147	0.0636943	FALSE	10
	12	GLT1	24.7272	e14654_MB057_Ctrl_06_Proteome_DIA	Ctrl	143	0.089172	FALSE	14
	13	GLT1	24.6277	e14630_MB057_ProAla_01_Proteome_DIA	ProAla	144	0.0828025	FALSE	13
	14	GLT1	24.6223	e14634_MB057_ProAla_02_Proteome_DIA	ProAla	143	0.089172	FALSE	14
	15	GLT1	24.6067	e14640_MB057_ProAla_03_Proteome_DIA	ProAla	144	0.0828025	FALSE	13
	16	GLT1	24.5286	e14643_MB057_ProAla_04_Proteome_DIA	ProAla	143	0.089172	FALSE	14
	17	GLT1	24.5578	e14647_MB057_ProAla_05_Proteome_DIA	ProAla	137	0.127389	FALSE	20
	18	GLT1	24.5696	e14655_MB057_ProAla_06_Proteome_DIA	ProAla	143	0.089172	FALSE	14
	19	GLT1	24.3388	e14628_MB057_ProSer_01_Proteome_DIA	ProSer	147	0.0636943	FALSE	10
	20	GLT1	24.3814	e14633_MB057_ProSer_02_Proteome_DIA	ProSer	144	0.0828025	FALSE	13
	21	GLT1	24.396	e14637_MB057_ProSer_03_Proteome_DIA	ProSer	144	0.0828025	FALSE	13
	22	GLT1	24.405	e14645_MB057_ProSer_04_Proteome_DIA	ProSer	141	0.101911	FALSE	16
	23	GLT1	24.4196	e14649_MB057_ProSer_05_Proteome_DIA	ProSer	146	0.0700637	FALSE	11
	24	GLT1	24.3411	e14652_MB057_ProSer_06_Proteome_DIA	ProSer	143	0.089172	FALSE	14
	1	GLY1	25.312	e14629_MB057_ArgSer_01_Proteome_DIA	ArgSer	34	0.105263	FALSE	4
	2	GLY1	25.1625	e14632_MB057_ArgSer_02_Proteome_DIA	ArgSer	33	0.131579	FALSE	5
	3	GLY1	25.396	e14639_MB057_ArgSer_03_Proteome_DIA	ArgSer	35	0.0789474	FALSE	3
	4	GLY1	25.3871	e14644_MB057_ArgSer_04_Proteome_DIA	ArgSer	35	0.0789474	FALSE	3
	5	GLY1	25.3782	e14650_MB057_ArgSer_05_Proteome_DIA	ArgSer	35	0.0789474	FALSE	3
	6	GLY1	25.4043	e14653_MB057_ArgSer_06_Proteome_DIA	ArgSer	35	0.0789474	FALSE	3
	7	GLY1	25.4311	e14627_MB057_Ctrl_01_Proteome_DIA	Ctrl	37	0.0263158	FALSE	1
	8	GLY1	25.356	e14635_MB057_Ctrl_02_Proteome_DIA	Ctrl	34	0.105263	FALSE	4
	9	GLY1	25.2721	e14638_MB057_Ctrl_03_Proteome_DIA	Ctrl	33	0.131579	FALSE	5
	10	GLY1	25.3958	e14642_MB057_Ctrl_04_Proteome_DIA	Ctrl	35	0.0789474	FALSE	3
	11	GLY1	25.3958	e14648_MB057_Ctrl_05_Proteome_DIA	Ctrl	34	0.105263	FALSE	4
	12	GLY1	25.2801	e14654_MB057_Ctrl_06_Proteome_DIA	Ctrl	35	0.0789474	FALSE	3
	13	GLY1	25.4312	e14630_MB057_ProAla_01_Proteome_DIA	ProAla	35	0.0789474	FALSE	3
	14	GLY1	25.3376	e14634_MB057_ProAla_02_Proteome_DIA	ProAla	35	0.0789474	FALSE	3
	15	GLY1	25.2976	e14640_MB057_ProAla_03_Proteome_DIA	ProAla	32	0.157895	FALSE	6
	16	GLY1	25.3147	e14643_MB057_ProAla_04_Proteome_DIA	ProAla	35	0.0789474	FALSE	3
	17	GLY1	25.2811	e14647_MB057_ProAla_05_Proteome_DIA	ProAla	33	0.131579	FALSE	5
	18	GLY1	25.4282	e14655_MB057_ProAla_06_Proteome_DIA	ProAla	34	0.105263	FALSE	4
	19	GLY1	25.3523	e14628_MB057_ProSer_01_Proteome_DIA	ProSer	34	0.105263	FALSE	4
	20	GLY1	25.3272	e14633_MB057_ProSer_02_Proteome_DIA	ProSer	34	0.105263	FALSE	4
	21	GLY1	25.3901	e14637_MB057_ProSer_03_Proteome_DIA	ProSer	35	0.0789474	FALSE	3
	22	GLY1	25.3241	e14645_MB057_ProSer_04_Proteome_DIA	ProSer	36	0.0526316	FALSE	2
	23	GLY1	25.3535	e14649_MB057_ProSer_05_Proteome_DIA	ProSer	34	0.105263	FALSE	4
	24	GLY1	25.3041	e14652_MB057_ProSer_06_Proteome_DIA	ProSer	35	0.0789474	FALSE	3
	1	GMC1	20.2323	e14629_MB057_ArgSer_01_Proteome_DIA	ArgSer	2	0.6	TRUE	3
	3	GMC1	20.148	e14639_MB057_ArgSer_03_Proteome_DIA	ArgSer	1	0.8	TRUE	4
	4	GMC1	20.3037	e14644_MB057_ArgSer_04_Proteome_DIA	ArgSer	1	0.8	TRUE	4
	5	GMC1	20.9627	e14650_MB057_ArgSer_05_Proteome_DIA	ArgSer	3	0.4	FALSE	2
	6	GMC1	20.4836	e14653_MB057_ArgSer_06_Proteome_DIA	ArgSer	2	0.6	TRUE	3
	7	GMC1	21.0597	e14627_MB057_Ctrl_01_Proteome_DIA	Ctrl	3	0.4	FALSE	2
	8	GMC1	21.4493	e14635_MB057_Ctrl_02_Proteome_DIA	Ctrl	3	0.4	FALSE	2
	9	GMC1	21.3786	e14638_MB057_Ctrl_03_Proteome_DIA	Ctrl	4	0.2	FALSE	1
	10	GMC1	20.476	e14642_MB057_Ctrl_04_Proteome_DIA	Ctrl	1	0.8	TRUE	4
	11	GMC1	21.0668	e14648_MB057_Ctrl_05_Proteome_DIA	Ctrl	3	0.4	FALSE	2
	12	GMC1	21.3221	e14654_MB057_Ctrl_06_Proteome_DIA	Ctrl	4	0.2	FALSE	1
	13	GMC1	20.8827	e14630_MB057_ProAla_01_Proteome_DIA	ProAla	2	0.6	TRUE	3
	14	GMC1	20.9744	e14634_MB057_ProAla_02_Proteome_DIA	ProAla	3	0.4	FALSE	2
	15	GMC1	20.6654	e14640_MB057_ProAla_03_Proteome_DIA	ProAla	2	0.6	TRUE	3
	16	GMC1	20.9044	e14643_MB057_ProAla_04_Proteome_DIA	ProAla	2	0.6	TRUE	3
	17	GMC1	20.7847	e14647_MB057_ProAla_05_Proteome_DIA	ProAla	2	0.6	TRUE	3
	18	GMC1	21.1614	e14655_MB057_ProAla_06_Proteome_DIA	ProAla	3	0.4	FALSE	2
	19	GMC1	20.4419	e14628_MB057_ProSer_01_Proteome_DIA	ProSer	2	0.6	TRUE	3
	20	GMC1	21.4419	e14633_MB057_ProSer_02_Proteome_DIA	ProSer	4	0.2	FALSE	1
	21	GMC1	21.8085	e14637_MB057_ProSer_03_Proteome_DIA	ProSer	5	0	FALSE	0
	22	GMC1	20.6893	e14645_MB057_ProSer_04_Proteome_DIA	ProSer	2	0.6	TRUE	3
	23	GMC1	21.5875	e14649_MB057_ProSer_05_Proteome_DIA	ProSer	4	0.2	FALSE	1
	24	GMC1	21.1698	e14652_MB057_ProSer_06_Proteome_DIA	ProSer	3	0.4	FALSE	2
	1	GMH1	21.8005	e14629_MB057_ArgSer_01_Proteome_DIA	ArgSer	2	0	FALSE	0
	2	GMH1	21.7663	e14632_MB057_ArgSer_02_Proteome_DIA	ArgSer	2	0	FALSE	0
	3	GMH1	21.9379	e14639_MB057_ArgSer_03_Proteome_DIA	ArgSer	2	0	FALSE	0
	4	GMH1	21.6478	e14644_MB057_ArgSer_04_Proteome_DIA	ArgSer	2	0	FALSE	0
	5	GMH1	21.8499	e14650_MB057_ArgSer_05_Proteome_DIA	ArgSer	2	0	FALSE	0
	6	GMH1	20.9235	e14653_MB057_ArgSer_06_Proteome_DIA	ArgSer	2	0	FALSE	0
	7	GMH1	21.9636	e14627_MB057_Ctrl_01_Proteome_DIA	Ctrl	2	0	FALSE	0
	8	GMH1	21.9431	e14635_MB057_Ctrl_02_Proteome_DIA	Ctrl	2	0	FALSE	0
	9	GMH1	21.6921	e14638_MB057_Ctrl_03_Proteome_DIA	Ctrl	2	0	FALSE	0
	10	GMH1	21.8759	e14642_MB057_Ctrl_04_Proteome_DIA	Ctrl	2	0	FALSE	0
	11	GMH1	21.8686	e14648_MB057_Ctrl_05_Proteome_DIA	Ctrl	2	0	FALSE	0
	12	GMH1	21.6937	e14654_MB057_Ctrl_06_Proteome_DIA	Ctrl	2	0	FALSE	0
	13	GMH1	21.7681	e14630_MB057_ProAla_01_Proteome_DIA	ProAla	2	0	FALSE	0
	14	GMH1	21.7089	e14634_MB057_ProAla_02_Proteome_DIA	ProAla	2	0	FALSE	0
	15	GMH1	21.7331	e14640_MB057_ProAla_03_Proteome_DIA	ProAla	2	0	FALSE	0
	16	GMH1	21.7506	e14643_MB057_ProAla_04_Proteome_DIA	ProAla	2	0	FALSE	0
	17	GMH1	21.6285	e14647_MB057_ProAla_05_Proteome_DIA	ProAla	2	0	FALSE	0
	18	GMH1	21.536	e14655_MB057_ProAla_06_Proteome_DIA	ProAla	2	0	FALSE	0
	19	GMH1	21.5397	e14628_MB057_ProSer_01_Proteome_DIA	ProSer	2	0	FALSE	0
	20	GMH1	21.3631	e14633_MB057_ProSer_02_Proteome_DIA	ProSer	2	0	FALSE	0
	21	GMH1	21.8598	e14637_MB057_ProSer_03_Proteome_DIA	ProSer	2	0	FALSE	0
	22	GMH1	21.5322	e14645_MB057_ProSer_04_Proteome_DIA	ProSer	2	0	FALSE	0
	23	GMH1	21.7356	e14649_MB057_ProSer_05_Proteome_DIA	ProSer	2	0	FALSE	0
	24	GMH1	21.1379	e14652_MB057_ProSer_06_Proteome_DIA	ProSer	2	0	FALSE	0
	1	GNA1	22.8283	e14629_MB057_ArgSer_01_Proteome_DIA	ArgSer	14	0.263158	FALSE	5
	2	GNA1	22.8667	e14632_MB057_ArgSer_02_Proteome_DIA	ArgSer	16	0.157895	FALSE	3
	3	GNA1	22.7482	e14639_MB057_ArgSer_03_Proteome_DIA	ArgSer	13	0.315789	FALSE	6
	4	GNA1	22.8369	e14644_MB057_ArgSer_04_Proteome_DIA	ArgSer	15	0.210526	FALSE	4
	5	GNA1	22.8042	e14650_MB057_ArgSer_05_Proteome_DIA	ArgSer	14	0.263158	FALSE	5
	6	GNA1	22.9386	e14653_MB057_ArgSer_06_Proteome_DIA	ArgSer	16	0.157895	FALSE	3
	7	GNA1	22.9359	e14627_MB057_Ctrl_01_Proteome_DIA	Ctrl	15	0.210526	FALSE	4
	8	GNA1	22.7524	e14635_MB057_Ctrl_02_Proteome_DIA	Ctrl	14	0.263158	FALSE	5
	9	GNA1	22.8507	e14638_MB057_Ctrl_03_Proteome_DIA	Ctrl	15	0.210526	FALSE	4
	10	GNA1	22.758	e14642_MB057_Ctrl_04_Proteome_DIA	Ctrl	15	0.210526	FALSE	4
	11	GNA1	22.9215	e14648_MB057_Ctrl_05_Proteome_DIA	Ctrl	16	0.157895	FALSE	3
	12	GNA1	22.6957	e14654_MB057_Ctrl_06_Proteome_DIA	Ctrl	15	0.210526	FALSE	4
	13	GNA1	22.79	e14630_MB057_ProAla_01_Proteome_DIA	ProAla	13	0.315789	FALSE	6
	14	GNA1	22.7544	e14634_MB057_ProAla_02_Proteome_DIA	ProAla	16	0.157895	FALSE	3
	15	GNA1	22.7703	e14640_MB057_ProAla_03_Proteome_DIA	ProAla	15	0.210526	FALSE	4
	16	GNA1	22.8634	e14643_MB057_ProAla_04_Proteome_DIA	ProAla	16	0.157895	FALSE	3
	17	GNA1	22.7931	e14647_MB057_ProAla_05_Proteome_DIA	ProAla	15	0.210526	FALSE	4
	18	GNA1	22.8242	e14655_MB057_ProAla_06_Proteome_DIA	ProAla	15	0.210526	FALSE	4
	19	GNA1	22.8405	e14628_MB057_ProSer_01_Proteome_DIA	ProSer	15	0.210526	FALSE	4
	20	GNA1	22.7284	e14633_MB057_ProSer_02_Proteome_DIA	ProSer	15	0.210526	FALSE	4
	21	GNA1	22.8594	e14637_MB057_ProSer_03_Proteome_DIA	ProSer	16	0.157895	FALSE	3
	22	GNA1	22.7835	e14645_MB057_ProSer_04_Proteome_DIA	ProSer	16	0.157895	FALSE	3
	23	GNA1	22.7902	e14649_MB057_ProSer_05_Proteome_DIA	ProSer	16	0.157895	FALSE	3
	24	GNA1	22.7089	e14652_MB057_ProSer_06_Proteome_DIA	ProSer	14	0.263158	FALSE	5
	1	GND1	26.248	e14629_MB057_ArgSer_01_Proteome_DIA	ArgSer	59	0.0483871	FALSE	3
	2	GND1	26.0465	e14632_MB057_ArgSer_02_Proteome_DIA	ArgSer	58	0.0645161	FALSE	4
	3	GND1	26.2282	e14639_MB057_ArgSer_03_Proteome_DIA	ArgSer	58	0.0645161	FALSE	4
	4	GND1	26.1145	e14644_MB057_ArgSer_04_Proteome_DIA	ArgSer	55	0.112903	FALSE	7
	5	GND1	26.2727	e14650_MB057_ArgSer_05_Proteome_DIA	ArgSer	57	0.0806452	FALSE	5
	6	GND1	26.3061	e14653_MB057_ArgSer_06_Proteome_DIA	ArgSer	55	0.112903	FALSE	7
	7	GND1	26.1612	e14627_MB057_Ctrl_01_Proteome_DIA	Ctrl	59	0.0483871	FALSE	3
	8	GND1	26.1102	e14635_MB057_Ctrl_02_Proteome_DIA	Ctrl	58	0.0645161	FALSE	4
	9	GND1	25.9729	e14638_MB057_Ctrl_03_Proteome_DIA	Ctrl	53	0.145161	FALSE	9
	10	GND1	26.0241	e14642_MB057_Ctrl_04_Proteome_DIA	Ctrl	56	0.0967742	FALSE	6
	11	GND1	26.1109	e14648_MB057_Ctrl_05_Proteome_DIA	Ctrl	57	0.0806452	FALSE	5
	12	GND1	25.9827	e14654_MB057_Ctrl_06_Proteome_DIA	Ctrl	54	0.129032	FALSE	8
	13	GND1	26.3583	e14630_MB057_ProAla_01_Proteome_DIA	ProAla	60	0.0322581	FALSE	2
	14	GND1	26.1403	e14634_MB057_ProAla_02_Proteome_DIA	ProAla	58	0.0645161	FALSE	4
	15	GND1	26.0925	e14640_MB057_ProAla_03_Proteome_DIA	ProAla	57	0.0806452	FALSE	5
	16	GND1	25.9982	e14643_MB057_ProAla_04_Proteome_DIA	ProAla	53	0.145161	FALSE	9
	17	GND1	26.1401	e14647_MB057_ProAla_05_Proteome_DIA	ProAla	57	0.0806452	FALSE	5
	18	GND1	26.2291	e14655_MB057_ProAla_06_Proteome_DIA	ProAla	57	0.0806452	FALSE	5
	19	GND1	26.2775	e14628_MB057_ProSer_01_Proteome_DIA	ProSer	60	0.0322581	FALSE	2
	20	GND1	26.2997	e14633_MB057_ProSer_02_Proteome_DIA	ProSer	57	0.0806452	FALSE	5
	21	GND1	26.3206	e14637_MB057_ProSer_03_Proteome_DIA	ProSer	60	0.0322581	FALSE	2
	22	GND1	26.3357	e14645_MB057_ProSer_04_Proteome_DIA	ProSer	59	0.0483871	FALSE	3
	23	GND1	26.3859	e14649_MB057_ProSer_05_Proteome_DIA	ProSer	59	0.0483871	FALSE	3
	24	GND1	26.3836	e14652_MB057_ProSer_06_Proteome_DIA	ProSer	58	0.0645161	FALSE	4
	1	GNP1	21.9996	e14629_MB057_ArgSer_01_Proteome_DIA	ArgSer	23	0.148148	FALSE	4
	2	GNP1	21.9481	e14632_MB057_ArgSer_02_Proteome_DIA	ArgSer	23	0.148148	FALSE	4
	3	GNP1	21.965	e14639_MB057_ArgSer_03_Proteome_DIA	ArgSer	24	0.111111	FALSE	3
	4	GNP1	21.6445	e14644_MB057_ArgSer_04_Proteome_DIA	ArgSer	19	0.296296	FALSE	8
	5	GNP1	21.8893	e14650_MB057_ArgSer_05_Proteome_DIA	ArgSer	24	0.111111	FALSE	3
	6	GNP1	21.8705	e14653_MB057_ArgSer_06_Proteome_DIA	ArgSer	25	0.0740741	FALSE	2
	7	GNP1	22.146	e14627_MB057_Ctrl_01_Proteome_DIA	Ctrl	25	0.0740741	FALSE	2
	8	GNP1	22.0471	e14635_MB057_Ctrl_02_Proteome_DIA	Ctrl	21	0.222222	FALSE	6
	9	GNP1	21.8208	e14638_MB057_Ctrl_03_Proteome_DIA	Ctrl	20	0.259259	FALSE	7
	10	GNP1	21.9815	e14642_MB057_Ctrl_04_Proteome_DIA	Ctrl	23	0.148148	FALSE	4
	11	GNP1	22.0552	e14648_MB057_Ctrl_05_Proteome_DIA	Ctrl	23	0.148148	FALSE	4
	12	GNP1	21.8863	e14654_MB057_Ctrl_06_Proteome_DIA	Ctrl	20	0.259259	FALSE	7
	13	GNP1	21.8676	e14630_MB057_ProAla_01_Proteome_DIA	ProAla	24	0.111111	FALSE	3
	14	GNP1	21.8125	e14634_MB057_ProAla_02_Proteome_DIA	ProAla	22	0.185185	FALSE	5
	15	GNP1	21.9468	e14640_MB057_ProAla_03_Proteome_DIA	ProAla	21	0.222222	FALSE	6
	16	GNP1	21.8055	e14643_MB057_ProAla_04_Proteome_DIA	ProAla	19	0.296296	FALSE	8
	17	GNP1	21.7712	e14647_MB057_ProAla_05_Proteome_DIA	ProAla	21	0.222222	FALSE	6
	18	GNP1	21.7524	e14655_MB057_ProAla_06_Proteome_DIA	ProAla	24	0.111111	FALSE	3
	19	GNP1	21.6656	e14628_MB057_ProSer_01_Proteome_DIA	ProSer	22	0.185185	FALSE	5
	20	GNP1	21.5978	e14633_MB057_ProSer_02_Proteome_DIA	ProSer	21	0.222222	FALSE	6
	21	GNP1	21.6598	e14637_MB057_ProSer_03_Proteome_DIA	ProSer	25	0.0740741	FALSE	2
	22	GNP1	21.6641	e14645_MB057_ProSer_04_Proteome_DIA	ProSer	23	0.148148	FALSE	4
	23	GNP1	21.6104	e14649_MB057_ProSer_05_Proteome_DIA	ProSer	24	0.111111	FALSE	3
	24	GNP1	21.5517	e14652_MB057_ProSer_06_Proteome_DIA	ProSer	23	0.148148	FALSE	4
	1	GNT1	22.3913	e14629_MB057_ArgSer_01_Proteome_DIA	ArgSer	19	0.05	FALSE	1
	2	GNT1	22.4339	e14632_MB057_ArgSer_02_Proteome_DIA	ArgSer	17	0.15	FALSE	3
	3	GNT1	22.6005	e14639_MB057_ArgSer_03_Proteome_DIA	ArgSer	18	0.1	FALSE	2
	4	GNT1	22.2752	e14644_MB057_ArgSer_04_Proteome_DIA	ArgSer	18	0.1	FALSE	2
	5	GNT1	22.6146	e14650_MB057_ArgSer_05_Proteome_DIA	ArgSer	18	0.1	FALSE	2
	6	GNT1	22.5228	e14653_MB057_ArgSer_06_Proteome_DIA	ArgSer	20	0	FALSE	0
	7	GNT1	22.5884	e14627_MB057_Ctrl_01_Proteome_DIA	Ctrl	18	0.1	FALSE	2
	8	GNT1	22.7089	e14635_MB057_Ctrl_02_Proteome_DIA	Ctrl	19	0.05	FALSE	1
	9	GNT1	22.4019	e14638_MB057_Ctrl_03_Proteome_DIA	Ctrl	19	0.05	FALSE	1
	10	GNT1	22.5616	e14642_MB057_Ctrl_04_Proteome_DIA	Ctrl	19	0.05	FALSE	1
	11	GNT1	22.6134	e14648_MB057_Ctrl_05_Proteome_DIA	Ctrl	16	0.2	FALSE	4
	12	GNT1	22.7448	e14654_MB057_Ctrl_06_Proteome_DIA	Ctrl	18	0.1	FALSE	2
	13	GNT1	22.1555	e14630_MB057_ProAla_01_Proteome_DIA	ProAla	18	0.1	FALSE	2
	14	GNT1	22.4534	e14634_MB057_ProAla_02_Proteome_DIA	ProAla	18	0.1	FALSE	2
	15	GNT1	22.4159	e14640_MB057_ProAla_03_Proteome_DIA	ProAla	18	0.1	FALSE	2
	16	GNT1	22.3817	e14643_MB057_ProAla_04_Proteome_DIA	ProAla	18	0.1	FALSE	2
	17	GNT1	22.3038	e14647_MB057_ProAla_05_Proteome_DIA	ProAla	19	0.05	FALSE	1
	18	GNT1	22.3819	e14655_MB057_ProAla_06_Proteome_DIA	ProAla	20	0	FALSE	0
	19	GNT1	21.7944	e14628_MB057_ProSer_01_Proteome_DIA	ProSer	15	0.25	FALSE	5
	20	GNT1	22.0832	e14633_MB057_ProSer_02_Proteome_DIA	ProSer	16	0.2	FALSE	4
	21	GNT1	22.3007	e14637_MB057_ProSer_03_Proteome_DIA	ProSer	20	0	FALSE	0
	22	GNT1	22.1134	e14645_MB057_ProSer_04_Proteome_DIA	ProSer	17	0.15	FALSE	3
	23	GNT1	22.0213	e14649_MB057_ProSer_05_Proteome_DIA	ProSer	17	0.15	FALSE	3
	24	GNT1	22.0537	e14652_MB057_ProSer_06_Proteome_DIA	ProSer	19	0.05	FALSE	1
	1	GON7	23.0832	e14629_MB057_ArgSer_01_Proteome_DIA	ArgSer	11	0	FALSE	0
	2	GON7	22.7547	e14632_MB057_ArgSer_02_Proteome_DIA	ArgSer	10	0.0909091	FALSE	1
	3	GON7	22.9456	e14639_MB057_ArgSer_03_Proteome_DIA	ArgSer	10	0.0909091	FALSE	1
	4	GON7	22.8415	e14644_MB057_ArgSer_04_Proteome_DIA	ArgSer	10	0.0909091	FALSE	1
	5	GON7	22.829	e14650_MB057_ArgSer_05_Proteome_DIA	ArgSer	10	0.0909091	FALSE	1
	6	GON7	22.7426	e14653_MB057_ArgSer_06_Proteome_DIA	ArgSer	9	0.181818	FALSE	2
	7	GON7	22.9026	e14627_MB057_Ctrl_01_Proteome_DIA	Ctrl	9	0.181818	FALSE	2
	8	GON7	22.8229	e14635_MB057_Ctrl_02_Proteome_DIA	Ctrl	10	0.0909091	FALSE	1
	9	GON7	22.7374	e14638_MB057_Ctrl_03_Proteome_DIA	Ctrl	10	0.0909091	FALSE	1
	10	GON7	22.9039	e14642_MB057_Ctrl_04_Proteome_DIA	Ctrl	11	0	FALSE	0
	11	GON7	23.0107	e14648_MB057_Ctrl_05_Proteome_DIA	Ctrl	10	0.0909091	FALSE	1
	12	GON7	22.5047	e14654_MB057_Ctrl_06_Proteome_DIA	Ctrl	8	0.272727	FALSE	3
	13	GON7	23.1851	e14630_MB057_ProAla_01_Proteome_DIA	ProAla	10	0.0909091	FALSE	1
	14	GON7	22.8253	e14634_MB057_ProAla_02_Proteome_DIA	ProAla	10	0.0909091	FALSE	1
	15	GON7	22.9833	e14640_MB057_ProAla_03_Proteome_DIA	ProAla	10	0.0909091	FALSE	1
	16	GON7	22.935	e14643_MB057_ProAla_04_Proteome_DIA	ProAla	10	0.0909091	FALSE	1
	17	GON7	22.9518	e14647_MB057_ProAla_05_Proteome_DIA	ProAla	10	0.0909091	FALSE	1
	18	GON7	22.6902	e14655_MB057_ProAla_06_Proteome_DIA	ProAla	9	0.181818	FALSE	2
	19	GON7	22.8468	e14628_MB057_ProSer_01_Proteome_DIA	ProSer	11	0	FALSE	0
	20	GON7	22.7694	e14633_MB057_ProSer_02_Proteome_DIA	ProSer	9	0.181818	FALSE	2
	21	GON7	22.7942	e14637_MB057_ProSer_03_Proteome_DIA	ProSer	10	0.0909091	FALSE	1
	22	GON7	22.9169	e14645_MB057_ProSer_04_Proteome_DIA	ProSer	10	0.0909091	FALSE	1
	23	GON7	22.6199	e14649_MB057_ProSer_05_Proteome_DIA	ProSer	9	0.181818	FALSE	2
	24	GON7	22.5618	e14652_MB057_ProSer_06_Proteome_DIA	ProSer	10	0.0909091	FALSE	1
	1	GOR1	23.6689	e14629_MB057_ArgSer_01_Proteome_DIA	ArgSer	14	0.222222	FALSE	4
	2	GOR1	23.5923	e14632_MB057_ArgSer_02_Proteome_DIA	ArgSer	14	0.222222	FALSE	4
	3	GOR1	23.7741	e14639_MB057_ArgSer_03_Proteome_DIA	ArgSer	14	0.222222	FALSE	4
	4	GOR1	23.6867	e14644_MB057_ArgSer_04_Proteome_DIA	ArgSer	14	0.222222	FALSE	4
	5	GOR1	23.818	e14650_MB057_ArgSer_05_Proteome_DIA	ArgSer	16	0.111111	FALSE	2
	6	GOR1	23.6962	e14653_MB057_ArgSer_06_Proteome_DIA	ArgSer	15	0.166667	FALSE	3
	7	GOR1	23.6601	e14627_MB057_Ctrl_01_Proteome_DIA	Ctrl	16	0.111111	FALSE	2
	8	GOR1	23.5546	e14635_MB057_Ctrl_02_Proteome_DIA	Ctrl	15	0.166667	FALSE	3
	9	GOR1	23.523	e14638_MB057_Ctrl_03_Proteome_DIA	Ctrl	14	0.222222	FALSE	4
	10	GOR1	23.5472	e14642_MB057_Ctrl_04_Proteome_DIA	Ctrl	14	0.222222	FALSE	4
	11	GOR1	23.7177	e14648_MB057_Ctrl_05_Proteome_DIA	Ctrl	14	0.222222	FALSE	4
	12	GOR1	23.5082	e14654_MB057_Ctrl_06_Proteome_DIA	Ctrl	14	0.222222	FALSE	4
	13	GOR1	23.5931	e14630_MB057_ProAla_01_Proteome_DIA	ProAla	16	0.111111	FALSE	2
	14	GOR1	23.6919	e14634_MB057_ProAla_02_Proteome_DIA	ProAla	15	0.166667	FALSE	3
	15	GOR1	23.8121	e14640_MB057_ProAla_03_Proteome_DIA	ProAla	14	0.222222	FALSE	4
	16	GOR1	23.7111	e14643_MB057_ProAla_04_Proteome_DIA	ProAla	16	0.111111	FALSE	2
	17	GOR1	23.7433	e14647_MB057_ProAla_05_Proteome_DIA	ProAla	14	0.222222	FALSE	4
	18	GOR1	23.7485	e14655_MB057_ProAla_06_Proteome_DIA	ProAla	17	0.0555556	FALSE	1
	19	GOR1	23.3802	e14628_MB057_ProSer_01_Proteome_DIA	ProSer	16	0.111111	FALSE	2
	20	GOR1	23.536	e14633_MB057_ProSer_02_Proteome_DIA	ProSer	16	0.111111	FALSE	2
	21	GOR1	23.5826	e14637_MB057_ProSer_03_Proteome_DIA	ProSer	17	0.0555556	FALSE	1
	22	GOR1	23.5484	e14645_MB057_ProSer_04_Proteome_DIA	ProSer	15	0.166667	FALSE	3
	23	GOR1	23.6455	e14649_MB057_ProSer_05_Proteome_DIA	ProSer	16	0.111111	FALSE	2
	24	GOR1	23.5464	e14652_MB057_ProSer_06_Proteome_DIA	ProSer	16	0.111111	FALSE	2
	1	GOS1	22.4043	e14629_MB057_ArgSer_01_Proteome_DIA	ArgSer	12	0.2	FALSE	3
	2	GOS1	22.5385	e14632_MB057_ArgSer_02_Proteome_DIA	ArgSer	15	0	FALSE	0
	3	GOS1	22.5379	e14639_MB057_ArgSer_03_Proteome_DIA	ArgSer	14	0.0666667	FALSE	1
	4	GOS1	22.6032	e14644_MB057_ArgSer_04_Proteome_DIA	ArgSer	14	0.0666667	FALSE	1
	5	GOS1	22.392	e14650_MB057_ArgSer_05_Proteome_DIA	ArgSer	14	0.0666667	FALSE	1
	6	GOS1	22.351	e14653_MB057_ArgSer_06_Proteome_DIA	ArgSer	14	0.0666667	FALSE	1
	7	GOS1	22.6746	e14627_MB057_Ctrl_01_Proteome_DIA	Ctrl	15	0	FALSE	0
	8	GOS1	22.59	e14635_MB057_Ctrl_02_Proteome_DIA	Ctrl	14	0.0666667	FALSE	1
	9	GOS1	22.3497	e14638_MB057_Ctrl_03_Proteome_DIA	Ctrl	13	0.133333	FALSE	2
	10	GOS1	22.5813	e14642_MB057_Ctrl_04_Proteome_DIA	Ctrl	14	0.0666667	FALSE	1
	11	GOS1	22.6091	e14648_MB057_Ctrl_05_Proteome_DIA	Ctrl	15	0	FALSE	0
	12	GOS1	22.1676	e14654_MB057_Ctrl_06_Proteome_DIA	Ctrl	12	0.2	FALSE	3
	13	GOS1	22.3906	e14630_MB057_ProAla_01_Proteome_DIA	ProAla	14	0.0666667	FALSE	1
	14	GOS1	22.5605	e14634_MB057_ProAla_02_Proteome_DIA	ProAla	15	0	FALSE	0
	15	GOS1	22.6974	e14640_MB057_ProAla_03_Proteome_DIA	ProAla	15	0	FALSE	0
	16	GOS1	22.5938	e14643_MB057_ProAla_04_Proteome_DIA	ProAla	15	0	FALSE	0
	17	GOS1	22.4156	e14647_MB057_ProAla_05_Proteome_DIA	ProAla	14	0.0666667	FALSE	1
	18	GOS1	22.1138	e14655_MB057_ProAla_06_Proteome_DIA	ProAla	12	0.2	FALSE	3
	19	GOS1	22.2358	e14628_MB057_ProSer_01_Proteome_DIA	ProSer	14	0.0666667	FALSE	1
	20	GOS1	22.4281	e14633_MB057_ProSer_02_Proteome_DIA	ProSer	13	0.133333	FALSE	2
	21	GOS1	22.4357	e14637_MB057_ProSer_03_Proteome_DIA	ProSer	15	0	FALSE	0
	22	GOS1	22.4954	e14645_MB057_ProSer_04_Proteome_DIA	ProSer	13	0.133333	FALSE	2
	23	GOS1	22.6058	e14649_MB057_ProSer_05_Proteome_DIA	ProSer	15	0	FALSE	0
	24	GOS1	22.5019	e14652_MB057_ProSer_06_Proteome_DIA	ProSer	14	0.0666667	FALSE	1
	1	GOT1	18.8246	e14629_MB057_ArgSer_01_Proteome_DIA	ArgSer	2	0.6	TRUE	3
	2	GOT1	20.492	e14632_MB057_ArgSer_02_Proteome_DIA	ArgSer	4	0.2	FALSE	1
	3	GOT1	20.5526	e14639_MB057_ArgSer_03_Proteome_DIA	ArgSer	4	0.2	FALSE	1
	4	GOT1	20.0994	e14644_MB057_ArgSer_04_Proteome_DIA	ArgSer	3	0.4	FALSE	2
	5	GOT1	20.1902	e14650_MB057_ArgSer_05_Proteome_DIA	ArgSer	4	0.2	FALSE	1
	6	GOT1	19.7812	e14653_MB057_ArgSer_06_Proteome_DIA	ArgSer	3	0.4	FALSE	2
	7	GOT1	19.8079	e14627_MB057_Ctrl_01_Proteome_DIA	Ctrl	3	0.4	FALSE	2
	8	GOT1	19.7424	e14635_MB057_Ctrl_02_Proteome_DIA	Ctrl	3	0.4	FALSE	2
	9	GOT1	19.9937	e14638_MB057_Ctrl_03_Proteome_DIA	Ctrl	4	0.2	FALSE	1
	10	GOT1	19.1953	e14642_MB057_Ctrl_04_Proteome_DIA	Ctrl	3	0.4	FALSE	2
	11	GOT1	20.0313	e14648_MB057_Ctrl_05_Proteome_DIA	Ctrl	3	0.4	FALSE	2
	12	GOT1	20.9296	e14654_MB057_Ctrl_06_Proteome_DIA	Ctrl	5	0	FALSE	0
	13	GOT1	19.7122	e14630_MB057_ProAla_01_Proteome_DIA	ProAla	3	0.4	FALSE	2
	14	GOT1	20.1991	e14634_MB057_ProAla_02_Proteome_DIA	ProAla	3	0.4	FALSE	2
	15	GOT1	19.8281	e14640_MB057_ProAla_03_Proteome_DIA	ProAla	3	0.4	FALSE	2
	16	GOT1	20.7327	e14643_MB057_ProAla_04_Proteome_DIA	ProAla	4	0.2	FALSE	1
	17	GOT1	20.402	e14647_MB057_ProAla_05_Proteome_DIA	ProAla	4	0.2	FALSE	1
	18	GOT1	20.2326	e14655_MB057_ProAla_06_Proteome_DIA	ProAla	5	0	FALSE	0
	19	GOT1	19.92	e14628_MB057_ProSer_01_Proteome_DIA	ProSer	5	0	FALSE	0
	20	GOT1	20.3639	e14633_MB057_ProSer_02_Proteome_DIA	ProSer	4	0.2	FALSE	1
	21	GOT1	20.2124	e14637_MB057_ProSer_03_Proteome_DIA	ProSer	4	0.2	FALSE	1
	22	GOT1	19.9389	e14645_MB057_ProSer_04_Proteome_DIA	ProSer	3	0.4	FALSE	2
	23	GOT1	19.8572	e14649_MB057_ProSer_05_Proteome_DIA	ProSer	3	0.4	FALSE	2
	24	GOT1	19.982	e14652_MB057_ProSer_06_Proteome_DIA	ProSer	3	0.4	FALSE	2
	1	GPA1	22.5995	e14629_MB057_ArgSer_01_Proteome_DIA	ArgSer	17	0.0555556	FALSE	1
	2	GPA1	22.6382	e14632_MB057_ArgSer_02_Proteome_DIA	ArgSer	15	0.166667	FALSE	3
	3	GPA1	22.6293	e14639_MB057_ArgSer_03_Proteome_DIA	ArgSer	15	0.166667	FALSE	3
	4	GPA1	22.3101	e14644_MB057_ArgSer_04_Proteome_DIA	ArgSer	14	0.222222	FALSE	4
	5	GPA1	22.5065	e14650_MB057_ArgSer_05_Proteome_DIA	ArgSer	15	0.166667	FALSE	3
	6	GPA1	22.6028	e14653_MB057_ArgSer_06_Proteome_DIA	ArgSer	16	0.111111	FALSE	2
	7	GPA1	22.8758	e14627_MB057_Ctrl_01_Proteome_DIA	Ctrl	17	0.0555556	FALSE	1
	8	GPA1	22.8754	e14635_MB057_Ctrl_02_Proteome_DIA	Ctrl	17	0.0555556	FALSE	1
	9	GPA1	22.636	e14638_MB057_Ctrl_03_Proteome_DIA	Ctrl	14	0.222222	FALSE	4
	10	GPA1	22.757	e14642_MB057_Ctrl_04_Proteome_DIA	Ctrl	16	0.111111	FALSE	2
	11	GPA1	22.719	e14648_MB057_Ctrl_05_Proteome_DIA	Ctrl	16	0.111111	FALSE	2
	12	GPA1	22.7298	e14654_MB057_Ctrl_06_Proteome_DIA	Ctrl	15	0.166667	FALSE	3
	13	GPA1	22.8197	e14630_MB057_ProAla_01_Proteome_DIA	ProAla	17	0.0555556	FALSE	1
	14	GPA1	22.7139	e14634_MB057_ProAla_02_Proteome_DIA	ProAla	17	0.0555556	FALSE	1
	15	GPA1	22.7453	e14640_MB057_ProAla_03_Proteome_DIA	ProAla	16	0.111111	FALSE	2
	16	GPA1	22.5455	e14643_MB057_ProAla_04_Proteome_DIA	ProAla	14	0.222222	FALSE	4
	17	GPA1	22.4772	e14647_MB057_ProAla_05_Proteome_DIA	ProAla	15	0.166667	FALSE	3
	18	GPA1	22.4038	e14655_MB057_ProAla_06_Proteome_DIA	ProAla	13	0.277778	FALSE	5
	19	GPA1	22.3635	e14628_MB057_ProSer_01_Proteome_DIA	ProSer	15	0.166667	FALSE	3
	20	GPA1	22.4965	e14633_MB057_ProSer_02_Proteome_DIA	ProSer	18	0	FALSE	0
	21	GPA1	22.4599	e14637_MB057_ProSer_03_Proteome_DIA	ProSer	18	0	FALSE	0
	22	GPA1	22.225	e14645_MB057_ProSer_04_Proteome_DIA	ProSer	14	0.222222	FALSE	4
	23	GPA1	22.5278	e14649_MB057_ProSer_05_Proteome_DIA	ProSer	17	0.0555556	FALSE	1
	24	GPA1	22.5221	e14652_MB057_ProSer_06_Proteome_DIA	ProSer	18	0	FALSE	0
	1	GPA2	20.4089	e14629_MB057_ArgSer_01_Proteome_DIA	ArgSer	16	0.0588235	FALSE	1
	2	GPA2	20.3706	e14632_MB057_ArgSer_02_Proteome_DIA	ArgSer	16	0.0588235	FALSE	1
	3	GPA2	20.1607	e14639_MB057_ArgSer_03_Proteome_DIA	ArgSer	15	0.117647	FALSE	2
	4	GPA2	20.2319	e14644_MB057_ArgSer_04_Proteome_DIA	ArgSer	16	0.0588235	FALSE	1
	5	GPA2	20.2581	e14650_MB057_ArgSer_05_Proteome_DIA	ArgSer	17	0	FALSE	0
	6	GPA2	20.2233	e14653_MB057_ArgSer_06_Proteome_DIA	ArgSer	17	0	FALSE	0
	7	GPA2	20.2505	e14627_MB057_Ctrl_01_Proteome_DIA	Ctrl	15	0.117647	FALSE	2
	8	GPA2	20.2275	e14635_MB057_Ctrl_02_Proteome_DIA	Ctrl	17	0	FALSE	0
	9	GPA2	19.7407	e14638_MB057_Ctrl_03_Proteome_DIA	Ctrl	14	0.176471	FALSE	3
	10	GPA2	20.2491	e14642_MB057_Ctrl_04_Proteome_DIA	Ctrl	17	0	FALSE	0
	11	GPA2	20.2121	e14648_MB057_Ctrl_05_Proteome_DIA	Ctrl	15	0.117647	FALSE	2
	12	GPA2	20.1361	e14654_MB057_Ctrl_06_Proteome_DIA	Ctrl	15	0.117647	FALSE	2
	13	GPA2	20.3778	e14630_MB057_ProAla_01_Proteome_DIA	ProAla	14	0.176471	FALSE	3
	14	GPA2	20.2391	e14634_MB057_ProAla_02_Proteome_DIA	ProAla	16	0.0588235	FALSE	1
	15	GPA2	20.2962	e14640_MB057_ProAla_03_Proteome_DIA	ProAla	16	0.0588235	FALSE	1
	16	GPA2	20.2877	e14643_MB057_ProAla_04_Proteome_DIA	ProAla	16	0.0588235	FALSE	1
	17	GPA2	20.0442	e14647_MB057_ProAla_05_Proteome_DIA	ProAla	15	0.117647	FALSE	2
	18	GPA2	20.2108	e14655_MB057_ProAla_06_Proteome_DIA	ProAla	16	0.0588235	FALSE	1
	19	GPA2	20.4487	e14628_MB057_ProSer_01_Proteome_DIA	ProSer	16	0.0588235	FALSE	1
	20	GPA2	20.5562	e14633_MB057_ProSer_02_Proteome_DIA	ProSer	17	0	FALSE	0
	21	GPA2	20.5549	e14637_MB057_ProSer_03_Proteome_DIA	ProSer	16	0.0588235	FALSE	1
	22	GPA2	20.3539	e14645_MB057_ProSer_04_Proteome_DIA	ProSer	15	0.117647	FALSE	2
	23	GPA2	20.3529	e14649_MB057_ProSer_05_Proteome_DIA	ProSer	17	0	FALSE	0
	24	GPA2	20.3391	e14652_MB057_ProSer_06_Proteome_DIA	ProSer	17	0	FALSE	0
	1	GPB1	21.2715	e14629_MB057_ArgSer_01_Proteome_DIA	ArgSer	25	0.0740741	FALSE	2
	2	GPB1	21.2021	e14632_MB057_ArgSer_02_Proteome_DIA	ArgSer	23	0.148148	FALSE	4
	3	GPB1	21.3098	e14639_MB057_ArgSer_03_Proteome_DIA	ArgSer	24	0.111111	FALSE	3
	4	GPB1	21.0297	e14644_MB057_ArgSer_04_Proteome_DIA	ArgSer	21	0.222222	FALSE	6
	5	GPB1	21.2125	e14650_MB057_ArgSer_05_Proteome_DIA	ArgSer	25	0.0740741	FALSE	2
	6	GPB1	20.8275	e14653_MB057_ArgSer_06_Proteome_DIA	ArgSer	20	0.259259	FALSE	7
	7	GPB1	21.4451	e14627_MB057_Ctrl_01_Proteome_DIA	Ctrl	23	0.148148	FALSE	4
	8	GPB1	21.3912	e14635_MB057_Ctrl_02_Proteome_DIA	Ctrl	23	0.148148	FALSE	4
	9	GPB1	21.2401	e14638_MB057_Ctrl_03_Proteome_DIA	Ctrl	21	0.222222	FALSE	6
	10	GPB1	21.2989	e14642_MB057_Ctrl_04_Proteome_DIA	Ctrl	22	0.185185	FALSE	5
	11	GPB1	21.1133	e14648_MB057_Ctrl_05_Proteome_DIA	Ctrl	21	0.222222	FALSE	6
	12	GPB1	20.9291	e14654_MB057_Ctrl_06_Proteome_DIA	Ctrl	20	0.259259	FALSE	7
	13	GPB1	21.2189	e14630_MB057_ProAla_01_Proteome_DIA	ProAla	22	0.185185	FALSE	5
	14	GPB1	21.3235	e14634_MB057_ProAla_02_Proteome_DIA	ProAla	23	0.148148	FALSE	4
	15	GPB1	21.2772	e14640_MB057_ProAla_03_Proteome_DIA	ProAla	23	0.148148	FALSE	4
	16	GPB1	21.205	e14643_MB057_ProAla_04_Proteome_DIA	ProAla	23	0.148148	FALSE	4
	17	GPB1	21.1652	e14647_MB057_ProAla_05_Proteome_DIA	ProAla	22	0.185185	FALSE	5
	18	GPB1	21.0092	e14655_MB057_ProAla_06_Proteome_DIA	ProAla	20	0.259259	FALSE	7
	19	GPB1	21.0839	e14628_MB057_ProSer_01_Proteome_DIA	ProSer	22	0.185185	FALSE	5
	20	GPB1	21.1223	e14633_MB057_ProSer_02_Proteome_DIA	ProSer	23	0.148148	FALSE	4
	21	GPB1	21.2593	e14637_MB057_ProSer_03_Proteome_DIA	ProSer	24	0.111111	FALSE	3
	22	GPB1	20.9982	e14645_MB057_ProSer_04_Proteome_DIA	ProSer	20	0.259259	FALSE	7
	23	GPB1	21.0777	e14649_MB057_ProSer_05_Proteome_DIA	ProSer	24	0.111111	FALSE	3
	24	GPB1	20.9968	e14652_MB057_ProSer_06_Proteome_DIA	ProSer	22	0.185185	FALSE	5
	1	GPB2	19.9815	e14629_MB057_ArgSer_01_Proteome_DIA	ArgSer	8	0	FALSE	0
	2	GPB2	20.09	e14632_MB057_ArgSer_02_Proteome_DIA	ArgSer	8	0	FALSE	0
	3	GPB2	20.1204	e14639_MB057_ArgSer_03_Proteome_DIA	ArgSer	8	0	FALSE	0
	4	GPB2	20.0371	e14644_MB057_ArgSer_04_Proteome_DIA	ArgSer	8	0	FALSE	0
	5	GPB2	19.9656	e14650_MB057_ArgSer_05_Proteome_DIA	ArgSer	7	0.125	FALSE	1
	6	GPB2	19.7209	e14653_MB057_ArgSer_06_Proteome_DIA	ArgSer	6	0.25	FALSE	2
	7	GPB2	20.2425	e14627_MB057_Ctrl_01_Proteome_DIA	Ctrl	7	0.125	FALSE	1
	8	GPB2	20.1808	e14635_MB057_Ctrl_02_Proteome_DIA	Ctrl	7	0.125	FALSE	1
	9	GPB2	20.0544	e14638_MB057_Ctrl_03_Proteome_DIA	Ctrl	7	0.125	FALSE	1
	10	GPB2	20.0101	e14642_MB057_Ctrl_04_Proteome_DIA	Ctrl	6	0.25	FALSE	2
	11	GPB2	20.4105	e14648_MB057_Ctrl_05_Proteome_DIA	Ctrl	8	0	FALSE	0
	12	GPB2	19.5835	e14654_MB057_Ctrl_06_Proteome_DIA	Ctrl	6	0.25	FALSE	2
	13	GPB2	20.2419	e14630_MB057_ProAla_01_Proteome_DIA	ProAla	8	0	FALSE	0
	14	GPB2	19.9976	e14634_MB057_ProAla_02_Proteome_DIA	ProAla	7	0.125	FALSE	1
	15	GPB2	20.0088	e14640_MB057_ProAla_03_Proteome_DIA	ProAla	7	0.125	FALSE	1
	16	GPB2	19.8231	e14643_MB057_ProAla_04_Proteome_DIA	ProAla	7	0.125	FALSE	1
	17	GPB2	19.806	e14647_MB057_ProAla_05_Proteome_DIA	ProAla	7	0.125	FALSE	1
	18	GPB2	19.5795	e14655_MB057_ProAla_06_Proteome_DIA	ProAla	5	0.375	FALSE	3
	19	GPB2	19.6785	e14628_MB057_ProSer_01_Proteome_DIA	ProSer	7	0.125	FALSE	1
	20	GPB2	19.6279	e14633_MB057_ProSer_02_Proteome_DIA	ProSer	7	0.125	FALSE	1
	21	GPB2	19.6006	e14637_MB057_ProSer_03_Proteome_DIA	ProSer	7	0.125	FALSE	1
	22	GPB2	19.3716	e14645_MB057_ProSer_04_Proteome_DIA	ProSer	5	0.375	FALSE	3
	23	GPB2	19.4821	e14649_MB057_ProSer_05_Proteome_DIA	ProSer	7	0.125	FALSE	1
	24	GPB2	19.3701	e14652_MB057_ProSer_06_Proteome_DIA	ProSer	6	0.25	FALSE	2
	1	GPC1	21.0408	e14629_MB057_ArgSer_01_Proteome_DIA	ArgSer	4	0.2	FALSE	1
	2	GPC1	21.1322	e14632_MB057_ArgSer_02_Proteome_DIA	ArgSer	5	0	FALSE	0
	3	GPC1	21.1983	e14639_MB057_ArgSer_03_Proteome_DIA	ArgSer	5	0	FALSE	0
	4	GPC1	20.9475	e14644_MB057_ArgSer_04_Proteome_DIA	ArgSer	4	0.2	FALSE	1
	5	GPC1	21.3224	e14650_MB057_ArgSer_05_Proteome_DIA	ArgSer	5	0	FALSE	0
	6	GPC1	20.6291	e14653_MB057_ArgSer_06_Proteome_DIA	ArgSer	4	0.2	FALSE	1
	7	GPC1	20.8692	e14627_MB057_Ctrl_01_Proteome_DIA	Ctrl	4	0.2	FALSE	1
	8	GPC1	21.3306	e14635_MB057_Ctrl_02_Proteome_DIA	Ctrl	5	0	FALSE	0
	9	GPC1	21.072	e14638_MB057_Ctrl_03_Proteome_DIA	Ctrl	5	0	FALSE	0
	10	GPC1	21.3014	e14642_MB057_Ctrl_04_Proteome_DIA	Ctrl	5	0	FALSE	0
	11	GPC1	21.1453	e14648_MB057_Ctrl_05_Proteome_DIA	Ctrl	4	0.2	FALSE	1
	12	GPC1	20.6521	e14654_MB057_Ctrl_06_Proteome_DIA	Ctrl	5	0	FALSE	0
	13	GPC1	21.3324	e14630_MB057_ProAla_01_Proteome_DIA	ProAla	5	0	FALSE	0
	14	GPC1	21.0226	e14634_MB057_ProAla_02_Proteome_DIA	ProAla	5	0	FALSE	0
	15	GPC1	21.1851	e14640_MB057_ProAla_03_Proteome_DIA	ProAla	5	0	FALSE	0
	16	GPC1	21.1775	e14643_MB057_ProAla_04_Proteome_DIA	ProAla	4	0.2	FALSE	1
	17	GPC1	21.0124	e14647_MB057_ProAla_05_Proteome_DIA	ProAla	4	0.2	FALSE	1
	18	GPC1	21.1088	e14655_MB057_ProAla_06_Proteome_DIA	ProAla	5	0	FALSE	0
	19	GPC1	21.0126	e14628_MB057_ProSer_01_Proteome_DIA	ProSer	4	0.2	FALSE	1
	20	GPC1	21.1917	e14633_MB057_ProSer_02_Proteome_DIA	ProSer	4	0.2	FALSE	1
	21	GPC1	21.1899	e14637_MB057_ProSer_03_Proteome_DIA	ProSer	4	0.2	FALSE	1
	22	GPC1	21.4365	e14645_MB057_ProSer_04_Proteome_DIA	ProSer	4	0.2	FALSE	1
	23	GPC1	21.3263	e14649_MB057_ProSer_05_Proteome_DIA	ProSer	4	0.2	FALSE	1
	24	GPC1	21.1076	e14652_MB057_ProSer_06_Proteome_DIA	ProSer	4	0.2	FALSE	1
	1	GPD1	25.9781	e14629_MB057_ArgSer_01_Proteome_DIA	ArgSer	18	0.1	FALSE	2
	2	GPD1	25.8528	e14632_MB057_ArgSer_02_Proteome_DIA	ArgSer	17	0.15	FALSE	3
	3	GPD1	25.8979	e14639_MB057_ArgSer_03_Proteome_DIA	ArgSer	18	0.1	FALSE	2
	4	GPD1	25.8799	e14644_MB057_ArgSer_04_Proteome_DIA	ArgSer	16	0.2	FALSE	4
	5	GPD1	25.9637	e14650_MB057_ArgSer_05_Proteome_DIA	ArgSer	18	0.1	FALSE	2
	6	GPD1	26.0078	e14653_MB057_ArgSer_06_Proteome_DIA	ArgSer	19	0.05	FALSE	1
	7	GPD1	26.0856	e14627_MB057_Ctrl_01_Proteome_DIA	Ctrl	18	0.1	FALSE	2
	8	GPD1	26.0346	e14635_MB057_Ctrl_02_Proteome_DIA	Ctrl	17	0.15	FALSE	3
	9	GPD1	25.9586	e14638_MB057_Ctrl_03_Proteome_DIA	Ctrl	17	0.15	FALSE	3
	10	GPD1	25.9822	e14642_MB057_Ctrl_04_Proteome_DIA	Ctrl	17	0.15	FALSE	3
	11	GPD1	26.131	e14648_MB057_Ctrl_05_Proteome_DIA	Ctrl	19	0.05	FALSE	1
	12	GPD1	25.9267	e14654_MB057_Ctrl_06_Proteome_DIA	Ctrl	18	0.1	FALSE	2
	13	GPD1	25.9638	e14630_MB057_ProAla_01_Proteome_DIA	ProAla	19	0.05	FALSE	1
	14	GPD1	25.9688	e14634_MB057_ProAla_02_Proteome_DIA	ProAla	19	0.05	FALSE	1
	15	GPD1	25.9574	e14640_MB057_ProAla_03_Proteome_DIA	ProAla	15	0.25	FALSE	5
	16	GPD1	25.9499	e14643_MB057_ProAla_04_Proteome_DIA	ProAla	17	0.15	FALSE	3
	17	GPD1	25.9992	e14647_MB057_ProAla_05_Proteome_DIA	ProAla	17	0.15	FALSE	3
	18	GPD1	26.0343	e14655_MB057_ProAla_06_Proteome_DIA	ProAla	17	0.15	FALSE	3
	19	GPD1	25.7036	e14628_MB057_ProSer_01_Proteome_DIA	ProSer	17	0.15	FALSE	3
	20	GPD1	25.7374	e14633_MB057_ProSer_02_Proteome_DIA	ProSer	18	0.1	FALSE	2
	21	GPD1	25.8011	e14637_MB057_ProSer_03_Proteome_DIA	ProSer	19	0.05	FALSE	1
	22	GPD1	25.793	e14645_MB057_ProSer_04_Proteome_DIA	ProSer	18	0.1	FALSE	2
	23	GPD1	25.812	e14649_MB057_ProSer_05_Proteome_DIA	ProSer	18	0.1	FALSE	2
	24	GPD1	25.6273	e14652_MB057_ProSer_06_Proteome_DIA	ProSer	18	0.1	FALSE	2
	1	GPD2	24.7412	e14629_MB057_ArgSer_01_Proteome_DIA	ArgSer	30	0.0322581	FALSE	1
	2	GPD2	24.3472	e14632_MB057_ArgSer_02_Proteome_DIA	ArgSer	27	0.129032	FALSE	4
	3	GPD2	24.5476	e14639_MB057_ArgSer_03_Proteome_DIA	ArgSer	29	0.0645161	FALSE	2
	4	GPD2	24.4748	e14644_MB057_ArgSer_04_Proteome_DIA	ArgSer	29	0.0645161	FALSE	2
	5	GPD2	24.5975	e14650_MB057_ArgSer_05_Proteome_DIA	ArgSer	29	0.0645161	FALSE	2
	6	GPD2	24.574	e14653_MB057_ArgSer_06_Proteome_DIA	ArgSer	28	0.0967742	FALSE	3
	7	GPD2	24.7345	e14627_MB057_Ctrl_01_Proteome_DIA	Ctrl	28	0.0967742	FALSE	3
	8	GPD2	24.5517	e14635_MB057_Ctrl_02_Proteome_DIA	Ctrl	29	0.0645161	FALSE	2
	9	GPD2	24.5672	e14638_MB057_Ctrl_03_Proteome_DIA	Ctrl	29	0.0645161	FALSE	2
	10	GPD2	24.4586	e14642_MB057_Ctrl_04_Proteome_DIA	Ctrl	28	0.0967742	FALSE	3
	11	GPD2	24.7061	e14648_MB057_Ctrl_05_Proteome_DIA	Ctrl	29	0.0645161	FALSE	2
	12	GPD2	24.5768	e14654_MB057_Ctrl_06_Proteome_DIA	Ctrl	27	0.129032	FALSE	4
	13	GPD2	24.8418	e14630_MB057_ProAla_01_Proteome_DIA	ProAla	31	0	FALSE	0
	14	GPD2	24.421	e14634_MB057_ProAla_02_Proteome_DIA	ProAla	28	0.0967742	FALSE	3
	15	GPD2	24.2201	e14640_MB057_ProAla_03_Proteome_DIA	ProAla	27	0.129032	FALSE	4
	16	GPD2	24.3446	e14643_MB057_ProAla_04_Proteome_DIA	ProAla	27	0.129032	FALSE	4
	17	GPD2	24.4749	e14647_MB057_ProAla_05_Proteome_DIA	ProAla	28	0.0967742	FALSE	3
	18	GPD2	24.4727	e14655_MB057_ProAla_06_Proteome_DIA	ProAla	29	0.0645161	FALSE	2
	19	GPD2	24.5456	e14628_MB057_ProSer_01_Proteome_DIA	ProSer	28	0.0967742	FALSE	3
	20	GPD2	24.4861	e14633_MB057_ProSer_02_Proteome_DIA	ProSer	30	0.0322581	FALSE	1
	21	GPD2	24.5154	e14637_MB057_ProSer_03_Proteome_DIA	ProSer	29	0.0645161	FALSE	2
	22	GPD2	24.4094	e14645_MB057_ProSer_04_Proteome_DIA	ProSer	29	0.0645161	FALSE	2
	23	GPD2	24.4352	e14649_MB057_ProSer_05_Proteome_DIA	ProSer	29	0.0645161	FALSE	2
	24	GPD2	24.346	e14652_MB057_ProSer_06_Proteome_DIA	ProSer	29	0.0645161	FALSE	2
	1	GPG1	19.748	e14629_MB057_ArgSer_01_Proteome_DIA	ArgSer	2	0.5	TRUE	2
	2	GPG1	19.6333	e14632_MB057_ArgSer_02_Proteome_DIA	ArgSer	3	0.25	FALSE	1
	3	GPG1	19.9819	e14639_MB057_ArgSer_03_Proteome_DIA	ArgSer	4	0	FALSE	0
	4	GPG1	19.904	e14644_MB057_ArgSer_04_Proteome_DIA	ArgSer	2	0.5	TRUE	2
	5	GPG1	20.3775	e14650_MB057_ArgSer_05_Proteome_DIA	ArgSer	3	0.25	FALSE	1
	6	GPG1	20.1296	e14653_MB057_ArgSer_06_Proteome_DIA	ArgSer	2	0.5	TRUE	2
	7	GPG1	19.6828	e14627_MB057_Ctrl_01_Proteome_DIA	Ctrl	3	0.25	FALSE	1
	8	GPG1	18.9546	e14635_MB057_Ctrl_02_Proteome_DIA	Ctrl	2	0.5	TRUE	2
	9	GPG1	19.9594	e14638_MB057_Ctrl_03_Proteome_DIA	Ctrl	3	0.25	FALSE	1
	10	GPG1	19.808	e14642_MB057_Ctrl_04_Proteome_DIA	Ctrl	3	0.25	FALSE	1
	11	GPG1	19.9419	e14648_MB057_Ctrl_05_Proteome_DIA	Ctrl	2	0.5	TRUE	2
	12	GPG1	19.611	e14654_MB057_Ctrl_06_Proteome_DIA	Ctrl	2	0.5	TRUE	2
	13	GPG1	20.0241	e14630_MB057_ProAla_01_Proteome_DIA	ProAla	3	0.25	FALSE	1
	14	GPG1	19.7203	e14634_MB057_ProAla_02_Proteome_DIA	ProAla	3	0.25	FALSE	1
	15	GPG1	20.4833	e14640_MB057_ProAla_03_Proteome_DIA	ProAla	3	0.25	FALSE	1
	16	GPG1	19.8273	e14643_MB057_ProAla_04_Proteome_DIA	ProAla	3	0.25	FALSE	1
	17	GPG1	20.4388	e14647_MB057_ProAla_05_Proteome_DIA	ProAla	4	0	FALSE	0
	18	GPG1	20.362	e14655_MB057_ProAla_06_Proteome_DIA	ProAla	4	0	FALSE	0
	19	GPG1	20.1391	e14628_MB057_ProSer_01_Proteome_DIA	ProSer	3	0.25	FALSE	1
	20	GPG1	20.6982	e14633_MB057_ProSer_02_Proteome_DIA	ProSer	3	0.25	FALSE	1
	21	GPG1	20.2426	e14637_MB057_ProSer_03_Proteome_DIA	ProSer	3	0.25	FALSE	1
	22	GPG1	20.4112	e14645_MB057_ProSer_04_Proteome_DIA	ProSer	4	0	FALSE	0
	23	GPG1	20.4503	e14649_MB057_ProSer_05_Proteome_DIA	ProSer	3	0.25	FALSE	1
	24	GPG1	20.146	e14652_MB057_ProSer_06_Proteome_DIA	ProSer	3	0.25	FALSE	1
	1	GPH1	22.3659	e14629_MB057_ArgSer_01_Proteome_DIA	ArgSer	47	0.175439	FALSE	10
	2	GPH1	22.3348	e14632_MB057_ArgSer_02_Proteome_DIA	ArgSer	47	0.175439	FALSE	10
	3	GPH1	22.5141	e14639_MB057_ArgSer_03_Proteome_DIA	ArgSer	52	0.0877193	FALSE	5
	4	GPH1	22.5298	e14644_MB057_ArgSer_04_Proteome_DIA	ArgSer	51	0.105263	FALSE	6
	5	GPH1	22.4984	e14650_MB057_ArgSer_05_Proteome_DIA	ArgSer	47	0.175439	FALSE	10
	6	GPH1	22.4929	e14653_MB057_ArgSer_06_Proteome_DIA	ArgSer	51	0.105263	FALSE	6
	7	GPH1	23.2443	e14627_MB057_Ctrl_01_Proteome_DIA	Ctrl	55	0.0350877	FALSE	2
	8	GPH1	22.8982	e14635_MB057_Ctrl_02_Proteome_DIA	Ctrl	52	0.0877193	FALSE	5
	9	GPH1	22.9198	e14638_MB057_Ctrl_03_Proteome_DIA	Ctrl	49	0.140351	FALSE	8
	10	GPH1	22.9847	e14642_MB057_Ctrl_04_Proteome_DIA	Ctrl	55	0.0350877	FALSE	2
	11	GPH1	23.1826	e14648_MB057_Ctrl_05_Proteome_DIA	Ctrl	54	0.0526316	FALSE	3
	12	GPH1	22.7589	e14654_MB057_Ctrl_06_Proteome_DIA	Ctrl	52	0.0877193	FALSE	5
	13	GPH1	22.4425	e14630_MB057_ProAla_01_Proteome_DIA	ProAla	48	0.157895	FALSE	9
	14	GPH1	22.7353	e14634_MB057_ProAla_02_Proteome_DIA	ProAla	50	0.122807	FALSE	7
	15	GPH1	22.9049	e14640_MB057_ProAla_03_Proteome_DIA	ProAla	50	0.122807	FALSE	7
	16	GPH1	22.6832	e14643_MB057_ProAla_04_Proteome_DIA	ProAla	48	0.157895	FALSE	9
	17	GPH1	22.7024	e14647_MB057_ProAla_05_Proteome_DIA	ProAla	49	0.140351	FALSE	8
	18	GPH1	22.5464	e14655_MB057_ProAla_06_Proteome_DIA	ProAla	51	0.105263	FALSE	6
	19	GPH1	21.7444	e14628_MB057_ProSer_01_Proteome_DIA	ProSer	44	0.22807	FALSE	13
	20	GPH1	21.7087	e14633_MB057_ProSer_02_Proteome_DIA	ProSer	41	0.280702	FALSE	16
	21	GPH1	21.844	e14637_MB057_ProSer_03_Proteome_DIA	ProSer	44	0.22807	FALSE	13
	22	GPH1	21.7855	e14645_MB057_ProSer_04_Proteome_DIA	ProSer	44	0.22807	FALSE	13
	23	GPH1	21.7871	e14649_MB057_ProSer_05_Proteome_DIA	ProSer	43	0.245614	FALSE	14
	24	GPH1	21.7144	e14652_MB057_ProSer_06_Proteome_DIA	ProSer	44	0.22807	FALSE	13
	1	GPI1	18.9506	e14629_MB057_ArgSer_01_Proteome_DIA	ArgSer	2	0	FALSE	0
	2	GPI1	19.2176	e14632_MB057_ArgSer_02_Proteome_DIA	ArgSer	2	0	FALSE	0
	3	GPI1	19.175	e14639_MB057_ArgSer_03_Proteome_DIA	ArgSer	2	0	FALSE	0
	4	GPI1	17.7564	e14644_MB057_ArgSer_04_Proteome_DIA	ArgSer	1	0.5	TRUE	1
	5	GPI1	19.099	e14650_MB057_ArgSer_05_Proteome_DIA	ArgSer	2	0	FALSE	0
	6	GPI1	17.2004	e14653_MB057_ArgSer_06_Proteome_DIA	ArgSer	1	0.5	TRUE	1
	7	GPI1	18.9111	e14627_MB057_Ctrl_01_Proteome_DIA	Ctrl	2	0	FALSE	0
	8	GPI1	19.0097	e14635_MB057_Ctrl_02_Proteome_DIA	Ctrl	1	0.5	TRUE	1
	9	GPI1	18.5584	e14638_MB057_Ctrl_03_Proteome_DIA	Ctrl	1	0.5	TRUE	1
	10	GPI1	18.7144	e14642_MB057_Ctrl_04_Proteome_DIA	Ctrl	1	0.5	TRUE	1
	11	GPI1	19.2983	e14648_MB057_Ctrl_05_Proteome_DIA	Ctrl	2	0	FALSE	0
	12	GPI1	19.3234	e14654_MB057_Ctrl_06_Proteome_DIA	Ctrl	1	0.5	TRUE	1
	13	GPI1	18.8798	e14630_MB057_ProAla_01_Proteome_DIA	ProAla	1	0.5	TRUE	1
	14	GPI1	19.234	e14634_MB057_ProAla_02_Proteome_DIA	ProAla	2	0	FALSE	0
	15	GPI1	18.7832	e14640_MB057_ProAla_03_Proteome_DIA	ProAla	2	0	FALSE	0
	17	GPI1	18.7915	e14647_MB057_ProAla_05_Proteome_DIA	ProAla	1	0.5	TRUE	1
	18	GPI1	18.6246	e14655_MB057_ProAla_06_Proteome_DIA	ProAla	2	0	FALSE	0
	19	GPI1	18.2127	e14628_MB057_ProSer_01_Proteome_DIA	ProSer	1	0.5	TRUE	1
	20	GPI1	18.5978	e14633_MB057_ProSer_02_Proteome_DIA	ProSer	1	0.5	TRUE	1
	21	GPI1	19.2221	e14637_MB057_ProSer_03_Proteome_DIA	ProSer	1	0.5	TRUE	1
	22	GPI1	19.1893	e14645_MB057_ProSer_04_Proteome_DIA	ProSer	2	0	FALSE	0
	23	GPI1	19.5234	e14649_MB057_ProSer_05_Proteome_DIA	ProSer	2	0	FALSE	0
	24	GPI1	18.8535	e14652_MB057_ProSer_06_Proteome_DIA	ProSer	1	0.5	TRUE	1
	1	GPI10	20.2364	e14629_MB057_ArgSer_01_Proteome_DIA	ArgSer	5	0.166667	FALSE	1
	2	GPI10	20.4973	e14632_MB057_ArgSer_02_Proteome_DIA	ArgSer	5	0.166667	FALSE	1
	3	GPI10	20.4598	e14639_MB057_ArgSer_03_Proteome_DIA	ArgSer	5	0.166667	FALSE	1
	4	GPI10	20.3996	e14644_MB057_ArgSer_04_Proteome_DIA	ArgSer	5	0.166667	FALSE	1
	5	GPI10	20.0672	e14650_MB057_ArgSer_05_Proteome_DIA	ArgSer	5	0.166667	FALSE	1
	6	GPI10	20.0672	e14653_MB057_ArgSer_06_Proteome_DIA	ArgSer	6	0	FALSE	0
	7	GPI10	20.21	e14627_MB057_Ctrl_01_Proteome_DIA	Ctrl	4	0.333333	FALSE	2
	8	GPI10	20.7643	e14635_MB057_Ctrl_02_Proteome_DIA	Ctrl	6	0	FALSE	0
	9	GPI10	20.2998	e14638_MB057_Ctrl_03_Proteome_DIA	Ctrl	4	0.333333	FALSE	2
	10	GPI10	20.4143	e14642_MB057_Ctrl_04_Proteome_DIA	Ctrl	6	0	FALSE	0
	11	GPI10	20.2189	e14648_MB057_Ctrl_05_Proteome_DIA	Ctrl	5	0.166667	FALSE	1
	12	GPI10	20.343	e14654_MB057_Ctrl_06_Proteome_DIA	Ctrl	5	0.166667	FALSE	1
	13	GPI10	19.6832	e14630_MB057_ProAla_01_Proteome_DIA	ProAla	5	0.166667	FALSE	1
	14	GPI10	19.9206	e14634_MB057_ProAla_02_Proteome_DIA	ProAla	4	0.333333	FALSE	2
	15	GPI10	20.4788	e14640_MB057_ProAla_03_Proteome_DIA	ProAla	5	0.166667	FALSE	1
	16	GPI10	20.6856	e14643_MB057_ProAla_04_Proteome_DIA	ProAla	6	0	FALSE	0
	17	GPI10	20.4587	e14647_MB057_ProAla_05_Proteome_DIA	ProAla	6	0	FALSE	0
	18	GPI10	20.2071	e14655_MB057_ProAla_06_Proteome_DIA	ProAla	5	0.166667	FALSE	1
	19	GPI10	19.6523	e14628_MB057_ProSer_01_Proteome_DIA	ProSer	5	0.166667	FALSE	1
	20	GPI10	19.4645	e14633_MB057_ProSer_02_Proteome_DIA	ProSer	3	0.5	TRUE	3
	21	GPI10	20.3752	e14637_MB057_ProSer_03_Proteome_DIA	ProSer	6	0	FALSE	0
	22	GPI10	20.3748	e14645_MB057_ProSer_04_Proteome_DIA	ProSer	5	0.166667	FALSE	1
	23	GPI10	19.8519	e14649_MB057_ProSer_05_Proteome_DIA	ProSer	4	0.333333	FALSE	2
	24	GPI10	19.7312	e14652_MB057_ProSer_06_Proteome_DIA	ProSer	5	0.166667	FALSE	1
	1	GPI11	18.9114	e14629_MB057_ArgSer_01_Proteome_DIA	ArgSer	1	0.5	TRUE	1
	2	GPI11	18.1644	e14632_MB057_ArgSer_02_Proteome_DIA	ArgSer	1	0.5	TRUE	1
	3	GPI11	19.1789	e14639_MB057_ArgSer_03_Proteome_DIA	ArgSer	2	0	FALSE	0
	4	GPI11	19.149	e14644_MB057_ArgSer_04_Proteome_DIA	ArgSer	2	0	FALSE	0
	5	GPI11	18.2405	e14650_MB057_ArgSer_05_Proteome_DIA	ArgSer	1	0.5	TRUE	1
	6	GPI11	18.8511	e14653_MB057_ArgSer_06_Proteome_DIA	ArgSer	1	0.5	TRUE	1
	7	GPI11	18.5997	e14627_MB057_Ctrl_01_Proteome_DIA	Ctrl	1	0.5	TRUE	1
	8	GPI11	18.4275	e14635_MB057_Ctrl_02_Proteome_DIA	Ctrl	1	0.5	TRUE	1
	9	GPI11	17.8533	e14638_MB057_Ctrl_03_Proteome_DIA	Ctrl	1	0.5	TRUE	1
	10	GPI11	18.0281	e14642_MB057_Ctrl_04_Proteome_DIA	Ctrl	1	0.5	TRUE	1
	11	GPI11	19.1612	e14648_MB057_Ctrl_05_Proteome_DIA	Ctrl	2	0	FALSE	0
	12	GPI11	19.3661	e14654_MB057_Ctrl_06_Proteome_DIA	Ctrl	2	0	FALSE	0
	13	GPI11	18.5949	e14630_MB057_ProAla_01_Proteome_DIA	ProAla	1	0.5	TRUE	1
	14	GPI11	18.4279	e14634_MB057_ProAla_02_Proteome_DIA	ProAla	1	0.5	TRUE	1
	15	GPI11	18.1954	e14640_MB057_ProAla_03_Proteome_DIA	ProAla	1	0.5	TRUE	1
	16	GPI11	17.9098	e14643_MB057_ProAla_04_Proteome_DIA	ProAla	1	0.5	TRUE	1
	17	GPI11	19.5794	e14647_MB057_ProAla_05_Proteome_DIA	ProAla	2	0	FALSE	0
	18	GPI11	19.2365	e14655_MB057_ProAla_06_Proteome_DIA	ProAla	2	0	FALSE	0
	19	GPI11	18.9632	e14628_MB057_ProSer_01_Proteome_DIA	ProSer	1	0.5	TRUE	1
	20	GPI11	18.628	e14633_MB057_ProSer_02_Proteome_DIA	ProSer	2	0	FALSE	0
	21	GPI11	18.8394	e14637_MB057_ProSer_03_Proteome_DIA	ProSer	1	0.5	TRUE	1
	22	GPI11	18.0634	e14645_MB057_ProSer_04_Proteome_DIA	ProSer	1	0.5	TRUE	1
	23	GPI11	18.304	e14649_MB057_ProSer_05_Proteome_DIA	ProSer	1	0.5	TRUE	1
	24	GPI11	19.9019	e14652_MB057_ProSer_06_Proteome_DIA	ProSer	2	0	FALSE	0
	1	GPI12	21.787	e14629_MB057_ArgSer_01_Proteome_DIA	ArgSer	6	0.25	FALSE	2
	2	GPI12	22.0529	e14632_MB057_ArgSer_02_Proteome_DIA	ArgSer	5	0.375	FALSE	3
	3	GPI12	21.8726	e14639_MB057_ArgSer_03_Proteome_DIA	ArgSer	6	0.25	FALSE	2
	4	GPI12	21.8498	e14644_MB057_ArgSer_04_Proteome_DIA	ArgSer	6	0.25	FALSE	2
	5	GPI12	22.1153	e14650_MB057_ArgSer_05_Proteome_DIA	ArgSer	8	0	FALSE	0
	6	GPI12	21.898	e14653_MB057_ArgSer_06_Proteome_DIA	ArgSer	7	0.125	FALSE	1
	7	GPI12	22.018	e14627_MB057_Ctrl_01_Proteome_DIA	Ctrl	7	0.125	FALSE	1
	8	GPI12	22.1568	e14635_MB057_Ctrl_02_Proteome_DIA	Ctrl	7	0.125	FALSE	1
	9	GPI12	21.8983	e14638_MB057_Ctrl_03_Proteome_DIA	Ctrl	7	0.125	FALSE	1
	10	GPI12	22.0778	e14642_MB057_Ctrl_04_Proteome_DIA	Ctrl	5	0.375	FALSE	3
	11	GPI12	22.1647	e14648_MB057_Ctrl_05_Proteome_DIA	Ctrl	7	0.125	FALSE	1
	12	GPI12	22.1625	e14654_MB057_Ctrl_06_Proteome_DIA	Ctrl	7	0.125	FALSE	1
	13	GPI12	22.0778	e14630_MB057_ProAla_01_Proteome_DIA	ProAla	7	0.125	FALSE	1
	14	GPI12	22.1673	e14634_MB057_ProAla_02_Proteome_DIA	ProAla	8	0	FALSE	0
	15	GPI12	22.1172	e14640_MB057_ProAla_03_Proteome_DIA	ProAla	7	0.125	FALSE	1
	16	GPI12	22.1022	e14643_MB057_ProAla_04_Proteome_DIA	ProAla	7	0.125	FALSE	1
	17	GPI12	21.9531	e14647_MB057_ProAla_05_Proteome_DIA	ProAla	7	0.125	FALSE	1
	18	GPI12	21.9778	e14655_MB057_ProAla_06_Proteome_DIA	ProAla	6	0.25	FALSE	2
	19	GPI12	21.8972	e14628_MB057_ProSer_01_Proteome_DIA	ProSer	7	0.125	FALSE	1
	20	GPI12	22.3577	e14633_MB057_ProSer_02_Proteome_DIA	ProSer	7	0.125	FALSE	1
	21	GPI12	22.2984	e14637_MB057_ProSer_03_Proteome_DIA	ProSer	7	0.125	FALSE	1
	22	GPI12	22.351	e14645_MB057_ProSer_04_Proteome_DIA	ProSer	6	0.25	FALSE	2
	23	GPI12	22.4482	e14649_MB057_ProSer_05_Proteome_DIA	ProSer	8	0	FALSE	0
	24	GPI12	22.5181	e14652_MB057_ProSer_06_Proteome_DIA	ProSer	8	0	FALSE	0
	1	GPI13	20.9059	e14629_MB057_ArgSer_01_Proteome_DIA	ArgSer	9	0.181818	FALSE	2
	2	GPI13	20.6315	e14632_MB057_ArgSer_02_Proteome_DIA	ArgSer	7	0.363636	FALSE	4
	3	GPI13	20.8645	e14639_MB057_ArgSer_03_Proteome_DIA	ArgSer	9	0.181818	FALSE	2
	4	GPI13	20.8861	e14644_MB057_ArgSer_04_Proteome_DIA	ArgSer	10	0.0909091	FALSE	1
	5	GPI13	21.0625	e14650_MB057_ArgSer_05_Proteome_DIA	ArgSer	10	0.0909091	FALSE	1
	6	GPI13	20.9858	e14653_MB057_ArgSer_06_Proteome_DIA	ArgSer	10	0.0909091	FALSE	1
	7	GPI13	21.2138	e14627_MB057_Ctrl_01_Proteome_DIA	Ctrl	9	0.181818	FALSE	2
	8	GPI13	20.7019	e14635_MB057_Ctrl_02_Proteome_DIA	Ctrl	8	0.272727	FALSE	3
	9	GPI13	20.6939	e14638_MB057_Ctrl_03_Proteome_DIA	Ctrl	8	0.272727	FALSE	3
	10	GPI13	20.8355	e14642_MB057_Ctrl_04_Proteome_DIA	Ctrl	9	0.181818	FALSE	2
	11	GPI13	21.0322	e14648_MB057_Ctrl_05_Proteome_DIA	Ctrl	9	0.181818	FALSE	2
	12	GPI13	20.3717	e14654_MB057_Ctrl_06_Proteome_DIA	Ctrl	7	0.363636	FALSE	4
	13	GPI13	21.3556	e14630_MB057_ProAla_01_Proteome_DIA	ProAla	10	0.0909091	FALSE	1
	14	GPI13	20.9426	e14634_MB057_ProAla_02_Proteome_DIA	ProAla	10	0.0909091	FALSE	1
	15	GPI13	20.6708	e14640_MB057_ProAla_03_Proteome_DIA	ProAla	8	0.272727	FALSE	3
	16	GPI13	20.6469	e14643_MB057_ProAla_04_Proteome_DIA	ProAla	8	0.272727	FALSE	3
	17	GPI13	20.6889	e14647_MB057_ProAla_05_Proteome_DIA	ProAla	7	0.363636	FALSE	4
	18	GPI13	20.5786	e14655_MB057_ProAla_06_Proteome_DIA	ProAla	7	0.363636	FALSE	4
	19	GPI13	21.0868	e14628_MB057_ProSer_01_Proteome_DIA	ProSer	10	0.0909091	FALSE	1
	20	GPI13	21.1901	e14633_MB057_ProSer_02_Proteome_DIA	ProSer	10	0.0909091	FALSE	1
	21	GPI13	21.0841	e14637_MB057_ProSer_03_Proteome_DIA	ProSer	8	0.272727	FALSE	3
	22	GPI13	21.1546	e14645_MB057_ProSer_04_Proteome_DIA	ProSer	9	0.181818	FALSE	2
	23	GPI13	21.2727	e14649_MB057_ProSer_05_Proteome_DIA	ProSer	10	0.0909091	FALSE	1
	24	GPI13	21.2863	e14652_MB057_ProSer_06_Proteome_DIA	ProSer	10	0.0909091	FALSE	1
	1	GPI14	20.547	e14629_MB057_ArgSer_01_Proteome_DIA	ArgSer	1	0	FALSE	0
	2	GPI14	21.6903	e14632_MB057_ArgSer_02_Proteome_DIA	ArgSer	1	0	FALSE	0
	3	GPI14	21.7162	e14639_MB057_ArgSer_03_Proteome_DIA	ArgSer	1	0	FALSE	0
	4	GPI14	21.4584	e14644_MB057_ArgSer_04_Proteome_DIA	ArgSer	1	0	FALSE	0
	5	GPI14	21.8671	e14650_MB057_ArgSer_05_Proteome_DIA	ArgSer	1	0	FALSE	0
	6	GPI14	21.6098	e14653_MB057_ArgSer_06_Proteome_DIA	ArgSer	1	0	FALSE	0
	7	GPI14	20.7843	e14627_MB057_Ctrl_01_Proteome_DIA	Ctrl	1	0	FALSE	0
	8	GPI14	20.6474	e14635_MB057_Ctrl_02_Proteome_DIA	Ctrl	1	0	FALSE	0
	9	GPI14	21.6699	e14638_MB057_Ctrl_03_Proteome_DIA	Ctrl	1	0	FALSE	0
	10	GPI14	21.4922	e14642_MB057_Ctrl_04_Proteome_DIA	Ctrl	1	0	FALSE	0
	11	GPI14	21.3724	e14648_MB057_Ctrl_05_Proteome_DIA	Ctrl	1	0	FALSE	0
	12	GPI14	21.1393	e14654_MB057_Ctrl_06_Proteome_DIA	Ctrl	1	0	FALSE	0
	13	GPI14	21.4279	e14630_MB057_ProAla_01_Proteome_DIA	ProAla	1	0	FALSE	0
	14	GPI14	21.4841	e14634_MB057_ProAla_02_Proteome_DIA	ProAla	1	0	FALSE	0
	15	GPI14	21.216	e14640_MB057_ProAla_03_Proteome_DIA	ProAla	1	0	FALSE	0
	16	GPI14	21.2265	e14643_MB057_ProAla_04_Proteome_DIA	ProAla	1	0	FALSE	0
	17	GPI14	21.4911	e14647_MB057_ProAla_05_Proteome_DIA	ProAla	1	0	FALSE	0
	18	GPI14	20.4682	e14655_MB057_ProAla_06_Proteome_DIA	ProAla	1	0	FALSE	0
	19	GPI14	21.3025	e14628_MB057_ProSer_01_Proteome_DIA	ProSer	1	0	FALSE	0
	20	GPI14	21.5028	e14633_MB057_ProSer_02_Proteome_DIA	ProSer	1	0	FALSE	0
	21	GPI14	20.9626	e14637_MB057_ProSer_03_Proteome_DIA	ProSer	1	0	FALSE	0
	22	GPI14	21.74	e14645_MB057_ProSer_04_Proteome_DIA	ProSer	1	0	FALSE	0
	1	GPI15	21.8165	e14629_MB057_ArgSer_01_Proteome_DIA	ArgSer	1	0.5	TRUE	1
	2	GPI15	22.3945	e14632_MB057_ArgSer_02_Proteome_DIA	ArgSer	2	0	FALSE	0
	3	GPI15	22.6704	e14639_MB057_ArgSer_03_Proteome_DIA	ArgSer	2	0	FALSE	0
	4	GPI15	22.2153	e14644_MB057_ArgSer_04_Proteome_DIA	ArgSer	2	0	FALSE	0
	5	GPI15	21.9849	e14650_MB057_ArgSer_05_Proteome_DIA	ArgSer	2	0	FALSE	0
	6	GPI15	22.2427	e14653_MB057_ArgSer_06_Proteome_DIA	ArgSer	2	0	FALSE	0
	7	GPI15	22.4013	e14627_MB057_Ctrl_01_Proteome_DIA	Ctrl	2	0	FALSE	0
	8	GPI15	22.4366	e14635_MB057_Ctrl_02_Proteome_DIA	Ctrl	2	0	FALSE	0
	9	GPI15	22.4533	e14638_MB057_Ctrl_03_Proteome_DIA	Ctrl	2	0	FALSE	0
	10	GPI15	22.5041	e14642_MB057_Ctrl_04_Proteome_DIA	Ctrl	2	0	FALSE	0
	11	GPI15	22.3933	e14648_MB057_Ctrl_05_Proteome_DIA	Ctrl	2	0	FALSE	0
	12	GPI15	22.3675	e14654_MB057_Ctrl_06_Proteome_DIA	Ctrl	2	0	FALSE	0
	13	GPI15	21.8758	e14630_MB057_ProAla_01_Proteome_DIA	ProAla	2	0	FALSE	0
	14	GPI15	22.1755	e14634_MB057_ProAla_02_Proteome_DIA	ProAla	2	0	FALSE	0
	15	GPI15	22.4288	e14640_MB057_ProAla_03_Proteome_DIA	ProAla	2	0	FALSE	0
	16	GPI15	22.4272	e14643_MB057_ProAla_04_Proteome_DIA	ProAla	2	0	FALSE	0
	17	GPI15	22.377	e14647_MB057_ProAla_05_Proteome_DIA	ProAla	2	0	FALSE	0
	18	GPI15	22.3028	e14655_MB057_ProAla_06_Proteome_DIA	ProAla	2	0	FALSE	0
	19	GPI15	22.0713	e14628_MB057_ProSer_01_Proteome_DIA	ProSer	2	0	FALSE	0
	20	GPI15	22.322	e14633_MB057_ProSer_02_Proteome_DIA	ProSer	2	0	FALSE	0
	21	GPI15	22.6542	e14637_MB057_ProSer_03_Proteome_DIA	ProSer	2	0	FALSE	0
	22	GPI15	21.9807	e14645_MB057_ProSer_04_Proteome_DIA	ProSer	2	0	FALSE	0
	23	GPI15	22.4167	e14649_MB057_ProSer_05_Proteome_DIA	ProSer	2	0	FALSE	0
	24	GPI15	21.6984	e14652_MB057_ProSer_06_Proteome_DIA	ProSer	2	0	FALSE	0
	1	GPI16	22.6404	e14629_MB057_ArgSer_01_Proteome_DIA	ArgSer	20	0.0909091	FALSE	2
	2	GPI16	22.7821	e14632_MB057_ArgSer_02_Proteome_DIA	ArgSer	20	0.0909091	FALSE	2
	3	GPI16	22.8115	e14639_MB057_ArgSer_03_Proteome_DIA	ArgSer	21	0.0454545	FALSE	1
	4	GPI16	22.5883	e14644_MB057_ArgSer_04_Proteome_DIA	ArgSer	21	0.0454545	FALSE	1
	5	GPI16	22.8295	e14650_MB057_ArgSer_05_Proteome_DIA	ArgSer	22	0	FALSE	0
	6	GPI16	22.5708	e14653_MB057_ArgSer_06_Proteome_DIA	ArgSer	22	0	FALSE	0
	7	GPI16	22.8456	e14627_MB057_Ctrl_01_Proteome_DIA	Ctrl	22	0	FALSE	0
	8	GPI16	22.9164	e14635_MB057_Ctrl_02_Proteome_DIA	Ctrl	22	0	FALSE	0
	9	GPI16	22.7345	e14638_MB057_Ctrl_03_Proteome_DIA	Ctrl	21	0.0454545	FALSE	1
	10	GPI16	22.8514	e14642_MB057_Ctrl_04_Proteome_DIA	Ctrl	21	0.0454545	FALSE	1
	11	GPI16	22.8499	e14648_MB057_Ctrl_05_Proteome_DIA	Ctrl	21	0.0454545	FALSE	1
	12	GPI16	22.6885	e14654_MB057_Ctrl_06_Proteome_DIA	Ctrl	21	0.0454545	FALSE	1
	13	GPI16	22.589	e14630_MB057_ProAla_01_Proteome_DIA	ProAla	22	0	FALSE	0
	14	GPI16	22.7217	e14634_MB057_ProAla_02_Proteome_DIA	ProAla	21	0.0454545	FALSE	1
	15	GPI16	22.7313	e14640_MB057_ProAla_03_Proteome_DIA	ProAla	20	0.0909091	FALSE	2
	16	GPI16	22.6358	e14643_MB057_ProAla_04_Proteome_DIA	ProAla	21	0.0454545	FALSE	1
	17	GPI16	22.6363	e14647_MB057_ProAla_05_Proteome_DIA	ProAla	22	0	FALSE	0
	18	GPI16	22.65	e14655_MB057_ProAla_06_Proteome_DIA	ProAla	20	0.0909091	FALSE	2
	19	GPI16	22.3846	e14628_MB057_ProSer_01_Proteome_DIA	ProSer	20	0.0909091	FALSE	2
	20	GPI16	22.6664	e14633_MB057_ProSer_02_Proteome_DIA	ProSer	21	0.0454545	FALSE	1
	21	GPI16	22.7215	e14637_MB057_ProSer_03_Proteome_DIA	ProSer	22	0	FALSE	0
	22	GPI16	22.6896	e14645_MB057_ProSer_04_Proteome_DIA	ProSer	22	0	FALSE	0
	23	GPI16	22.7261	e14649_MB057_ProSer_05_Proteome_DIA	ProSer	22	0	FALSE	0
	24	GPI16	22.5859	e14652_MB057_ProSer_06_Proteome_DIA	ProSer	21	0.0454545	FALSE	1
	1	GPI17	23.3855	e14629_MB057_ArgSer_01_Proteome_DIA	ArgSer	15	0.117647	FALSE	2
	2	GPI17	23.3202	e14632_MB057_ArgSer_02_Proteome_DIA	ArgSer	14	0.176471	FALSE	3
	3	GPI17	23.5001	e14639_MB057_ArgSer_03_Proteome_DIA	ArgSer	16	0.0588235	FALSE	1
	4	GPI17	23.328	e14644_MB057_ArgSer_04_Proteome_DIA	ArgSer	13	0.235294	FALSE	4
	5	GPI17	23.4121	e14650_MB057_ArgSer_05_Proteome_DIA	ArgSer	16	0.0588235	FALSE	1
	6	GPI17	23.2822	e14653_MB057_ArgSer_06_Proteome_DIA	ArgSer	12	0.294118	FALSE	5
	7	GPI17	23.5021	e14627_MB057_Ctrl_01_Proteome_DIA	Ctrl	16	0.0588235	FALSE	1
	8	GPI17	23.4523	e14635_MB057_Ctrl_02_Proteome_DIA	Ctrl	14	0.176471	FALSE	3
	9	GPI17	23.2863	e14638_MB057_Ctrl_03_Proteome_DIA	Ctrl	11	0.352941	FALSE	6
	10	GPI17	23.4864	e14642_MB057_Ctrl_04_Proteome_DIA	Ctrl	13	0.235294	FALSE	4
	11	GPI17	23.5971	e14648_MB057_Ctrl_05_Proteome_DIA	Ctrl	16	0.0588235	FALSE	1
	12	GPI17	23.3289	e14654_MB057_Ctrl_06_Proteome_DIA	Ctrl	14	0.176471	FALSE	3
	13	GPI17	23.3587	e14630_MB057_ProAla_01_Proteome_DIA	ProAla	14	0.176471	FALSE	3
	14	GPI17	23.4808	e14634_MB057_ProAla_02_Proteome_DIA	ProAla	15	0.117647	FALSE	2
	15	GPI17	23.4566	e14640_MB057_ProAla_03_Proteome_DIA	ProAla	14	0.176471	FALSE	3
	16	GPI17	23.264	e14643_MB057_ProAla_04_Proteome_DIA	ProAla	14	0.176471	FALSE	3
	17	GPI17	23.2598	e14647_MB057_ProAla_05_Proteome_DIA	ProAla	13	0.235294	FALSE	4
	18	GPI17	23.3073	e14655_MB057_ProAla_06_Proteome_DIA	ProAla	14	0.176471	FALSE	3
	19	GPI17	23.1901	e14628_MB057_ProSer_01_Proteome_DIA	ProSer	13	0.235294	FALSE	4
	20	GPI17	23.3838	e14633_MB057_ProSer_02_Proteome_DIA	ProSer	14	0.176471	FALSE	3
	21	GPI17	23.493	e14637_MB057_ProSer_03_Proteome_DIA	ProSer	15	0.117647	FALSE	2
	22	GPI17	23.5034	e14645_MB057_ProSer_04_Proteome_DIA	ProSer	14	0.176471	FALSE	3
	23	GPI17	23.3714	e14649_MB057_ProSer_05_Proteome_DIA	ProSer	14	0.176471	FALSE	3
	24	GPI17	23.1942	e14652_MB057_ProSer_06_Proteome_DIA	ProSer	14	0.176471	FALSE	3
	1	GPI18	16.8045	e14629_MB057_ArgSer_01_Proteome_DIA	ArgSer	1	0.5	TRUE	1
	3	GPI18	15.7871	e14639_MB057_ArgSer_03_Proteome_DIA	ArgSer	1	0.5	TRUE	1
	6	GPI18	18.3518	e14653_MB057_ArgSer_06_Proteome_DIA	ArgSer	2	0	FALSE	0
	7	GPI18	16.1701	e14627_MB057_Ctrl_01_Proteome_DIA	Ctrl	1	0.5	TRUE	1
	11	GPI18	16.7327	e14648_MB057_Ctrl_05_Proteome_DIA	Ctrl	1	0.5	TRUE	1
	12	GPI18	16.2943	e14654_MB057_Ctrl_06_Proteome_DIA	Ctrl	1	0.5	TRUE	1
	13	GPI18	18.4604	e14630_MB057_ProAla_01_Proteome_DIA	ProAla	2	0	FALSE	0
	14	GPI18	16.2002	e14634_MB057_ProAla_02_Proteome_DIA	ProAla	1	0.5	TRUE	1
	18	GPI18	18.2096	e14655_MB057_ProAla_06_Proteome_DIA	ProAla	2	0	FALSE	0
	19	GPI18	17.9715	e14628_MB057_ProSer_01_Proteome_DIA	ProSer	2	0	FALSE	0
	20	GPI18	17.4444	e14633_MB057_ProSer_02_Proteome_DIA	ProSer	1	0.5	TRUE	1
	21	GPI18	17.0704	e14637_MB057_ProSer_03_Proteome_DIA	ProSer	1	0.5	TRUE	1
	22	GPI18	16.8845	e14645_MB057_ProSer_04_Proteome_DIA	ProSer	1	0.5	TRUE	1
	23	GPI18	17.3051	e14649_MB057_ProSer_05_Proteome_DIA	ProSer	2	0	FALSE	0
	24	GPI18	17.581	e14652_MB057_ProSer_06_Proteome_DIA	ProSer	1	0.5	TRUE	1
	1	GPI8	21.8301	e14629_MB057_ArgSer_01_Proteome_DIA	ArgSer	6	0	FALSE	0
	2	GPI8	21.004	e14632_MB057_ArgSer_02_Proteome_DIA	ArgSer	4	0.333333	FALSE	2
	3	GPI8	21.3297	e14639_MB057_ArgSer_03_Proteome_DIA	ArgSer	5	0.166667	FALSE	1
	4	GPI8	21.2142	e14644_MB057_ArgSer_04_Proteome_DIA	ArgSer	5	0.166667	FALSE	1
	5	GPI8	21.3234	e14650_MB057_ArgSer_05_Proteome_DIA	ArgSer	4	0.333333	FALSE	2
	6	GPI8	21.3996	e14653_MB057_ArgSer_06_Proteome_DIA	ArgSer	4	0.333333	FALSE	2
	7	GPI8	21.2831	e14627_MB057_Ctrl_01_Proteome_DIA	Ctrl	4	0.333333	FALSE	2
	8	GPI8	21.4233	e14635_MB057_Ctrl_02_Proteome_DIA	Ctrl	5	0.166667	FALSE	1
	9	GPI8	21.0132	e14638_MB057_Ctrl_03_Proteome_DIA	Ctrl	4	0.333333	FALSE	2
	10	GPI8	21.4843	e14642_MB057_Ctrl_04_Proteome_DIA	Ctrl	4	0.333333	FALSE	2
	11	GPI8	21.4698	e14648_MB057_Ctrl_05_Proteome_DIA	Ctrl	5	0.166667	FALSE	1
	12	GPI8	20.9121	e14654_MB057_Ctrl_06_Proteome_DIA	Ctrl	4	0.333333	FALSE	2
	13	GPI8	21.8983	e14630_MB057_ProAla_01_Proteome_DIA	ProAla	5	0.166667	FALSE	1
	14	GPI8	21.2315	e14634_MB057_ProAla_02_Proteome_DIA	ProAla	5	0.166667	FALSE	1
	15	GPI8	21.2641	e14640_MB057_ProAla_03_Proteome_DIA	ProAla	4	0.333333	FALSE	2
	16	GPI8	21.1362	e14643_MB057_ProAla_04_Proteome_DIA	ProAla	4	0.333333	FALSE	2
	17	GPI8	20.9566	e14647_MB057_ProAla_05_Proteome_DIA	ProAla	4	0.333333	FALSE	2
	18	GPI8	21.3461	e14655_MB057_ProAla_06_Proteome_DIA	ProAla	5	0.166667	FALSE	1
	19	GPI8	22.0192	e14628_MB057_ProSer_01_Proteome_DIA	ProSer	6	0	FALSE	0
	20	GPI8	21.4441	e14633_MB057_ProSer_02_Proteome_DIA	ProSer	5	0.166667	FALSE	1
	21	GPI8	21.3481	e14637_MB057_ProSer_03_Proteome_DIA	ProSer	5	0.166667	FALSE	1
	22	GPI8	21.2389	e14645_MB057_ProSer_04_Proteome_DIA	ProSer	6	0	FALSE	0
	23	GPI8	21.4864	e14649_MB057_ProSer_05_Proteome_DIA	ProSer	6	0	FALSE	0
	24	GPI8	21.4504	e14652_MB057_ProSer_06_Proteome_DIA	ProSer	5	0.166667	FALSE	1
	1	GPM1	29.8882	e14629_MB057_ArgSer_01_Proteome_DIA	ArgSer	30	0.0625	FALSE	2
	2	GPM1	29.8377	e14632_MB057_ArgSer_02_Proteome_DIA	ArgSer	31	0.03125	FALSE	1
	3	GPM1	29.9431	e14639_MB057_ArgSer_03_Proteome_DIA	ArgSer	32	0	FALSE	0
	4	GPM1	29.9328	e14644_MB057_ArgSer_04_Proteome_DIA	ArgSer	32	0	FALSE	0
	5	GPM1	30.0162	e14650_MB057_ArgSer_05_Proteome_DIA	ArgSer	32	0	FALSE	0
	6	GPM1	29.721	e14653_MB057_ArgSer_06_Proteome_DIA	ArgSer	29	0.09375	FALSE	3
	7	GPM1	29.9625	e14627_MB057_Ctrl_01_Proteome_DIA	Ctrl	31	0.03125	FALSE	1
	8	GPM1	29.8278	e14635_MB057_Ctrl_02_Proteome_DIA	Ctrl	31	0.03125	FALSE	1
	9	GPM1	29.7511	e14638_MB057_Ctrl_03_Proteome_DIA	Ctrl	31	0.03125	FALSE	1
	10	GPM1	29.8549	e14642_MB057_Ctrl_04_Proteome_DIA	Ctrl	30	0.0625	FALSE	2
	11	GPM1	29.9395	e14648_MB057_Ctrl_05_Proteome_DIA	Ctrl	29	0.09375	FALSE	3
	12	GPM1	29.4482	e14654_MB057_Ctrl_06_Proteome_DIA	Ctrl	29	0.09375	FALSE	3
	13	GPM1	29.8692	e14630_MB057_ProAla_01_Proteome_DIA	ProAla	32	0	FALSE	0
	14	GPM1	29.7362	e14634_MB057_ProAla_02_Proteome_DIA	ProAla	32	0	FALSE	0
	15	GPM1	29.6568	e14640_MB057_ProAla_03_Proteome_DIA	ProAla	28	0.125	FALSE	4
	16	GPM1	29.7126	e14643_MB057_ProAla_04_Proteome_DIA	ProAla	29	0.09375	FALSE	3
	17	GPM1	29.6772	e14647_MB057_ProAla_05_Proteome_DIA	ProAla	31	0.03125	FALSE	1
	18	GPM1	29.8066	e14655_MB057_ProAla_06_Proteome_DIA	ProAla	31	0.03125	FALSE	1
	19	GPM1	29.7321	e14628_MB057_ProSer_01_Proteome_DIA	ProSer	30	0.0625	FALSE	2
	20	GPM1	29.7024	e14633_MB057_ProSer_02_Proteome_DIA	ProSer	29	0.09375	FALSE	3
	21	GPM1	29.7594	e14637_MB057_ProSer_03_Proteome_DIA	ProSer	31	0.03125	FALSE	1
	22	GPM1	29.727	e14645_MB057_ProSer_04_Proteome_DIA	ProSer	30	0.0625	FALSE	2
	23	GPM1	29.777	e14649_MB057_ProSer_05_Proteome_DIA	ProSer	31	0.03125	FALSE	1
	24	GPM1	29.5727	e14652_MB057_ProSer_06_Proteome_DIA	ProSer	30	0.0625	FALSE	2
	1	GPM2	20.7419	e14629_MB057_ArgSer_01_Proteome_DIA	ArgSer	14	0.222222	FALSE	4
	2	GPM2	20.994	e14632_MB057_ArgSer_02_Proteome_DIA	ArgSer	14	0.222222	FALSE	4
	3	GPM2	20.9579	e14639_MB057_ArgSer_03_Proteome_DIA	ArgSer	13	0.277778	FALSE	5
	4	GPM2	20.9527	e14644_MB057_ArgSer_04_Proteome_DIA	ArgSer	14	0.222222	FALSE	4
	5	GPM2	20.9879	e14650_MB057_ArgSer_05_Proteome_DIA	ArgSer	15	0.166667	FALSE	3
	6	GPM2	20.7481	e14653_MB057_ArgSer_06_Proteome_DIA	ArgSer	13	0.277778	FALSE	5
	7	GPM2	20.9773	e14627_MB057_Ctrl_01_Proteome_DIA	Ctrl	14	0.222222	FALSE	4
	8	GPM2	20.9612	e14635_MB057_Ctrl_02_Proteome_DIA	Ctrl	14	0.222222	FALSE	4
	9	GPM2	20.8462	e14638_MB057_Ctrl_03_Proteome_DIA	Ctrl	11	0.388889	FALSE	7
	10	GPM2	21.0202	e14642_MB057_Ctrl_04_Proteome_DIA	Ctrl	15	0.166667	FALSE	3
	11	GPM2	21.027	e14648_MB057_Ctrl_05_Proteome_DIA	Ctrl	14	0.222222	FALSE	4
	12	GPM2	20.9457	e14654_MB057_Ctrl_06_Proteome_DIA	Ctrl	13	0.277778	FALSE	5
	13	GPM2	20.704	e14630_MB057_ProAla_01_Proteome_DIA	ProAla	14	0.222222	FALSE	4
	14	GPM2	20.9163	e14634_MB057_ProAla_02_Proteome_DIA	ProAla	13	0.277778	FALSE	5
	15	GPM2	21.1647	e14640_MB057_ProAla_03_Proteome_DIA	ProAla	17	0.0555556	FALSE	1
	16	GPM2	20.9465	e14643_MB057_ProAla_04_Proteome_DIA	ProAla	14	0.222222	FALSE	4
	17	GPM2	20.9628	e14647_MB057_ProAla_05_Proteome_DIA	ProAla	13	0.277778	FALSE	5
	18	GPM2	20.8953	e14655_MB057_ProAla_06_Proteome_DIA	ProAla	13	0.277778	FALSE	5
	19	GPM2	20.2055	e14628_MB057_ProSer_01_Proteome_DIA	ProSer	10	0.444444	FALSE	8
	20	GPM2	20.6832	e14633_MB057_ProSer_02_Proteome_DIA	ProSer	14	0.222222	FALSE	4
	21	GPM2	20.5575	e14637_MB057_ProSer_03_Proteome_DIA	ProSer	11	0.388889	FALSE	7
	22	GPM2	20.5129	e14645_MB057_ProSer_04_Proteome_DIA	ProSer	12	0.333333	FALSE	6
	23	GPM2	20.3888	e14649_MB057_ProSer_05_Proteome_DIA	ProSer	10	0.444444	FALSE	8
	24	GPM2	20.2932	e14652_MB057_ProSer_06_Proteome_DIA	ProSer	11	0.388889	FALSE	7
	1	GPM3	23.535	e14629_MB057_ArgSer_01_Proteome_DIA	ArgSer	10	0.166667	FALSE	2
	2	GPM3	23.3195	e14632_MB057_ArgSer_02_Proteome_DIA	ArgSer	11	0.0833333	FALSE	1
	3	GPM3	23.3428	e14639_MB057_ArgSer_03_Proteome_DIA	ArgSer	12	0	FALSE	0
	4	GPM3	23.2005	e14644_MB057_ArgSer_04_Proteome_DIA	ArgSer	12	0	FALSE	0
	5	GPM3	23.4229	e14650_MB057_ArgSer_05_Proteome_DIA	ArgSer	11	0.0833333	FALSE	1
	6	GPM3	23.4254	e14653_MB057_ArgSer_06_Proteome_DIA	ArgSer	11	0.0833333	FALSE	1
	7	GPM3	23.3598	e14627_MB057_Ctrl_01_Proteome_DIA	Ctrl	10	0.166667	FALSE	2
	8	GPM3	23.1968	e14635_MB057_Ctrl_02_Proteome_DIA	Ctrl	10	0.166667	FALSE	2
	9	GPM3	23.184	e14638_MB057_Ctrl_03_Proteome_DIA	Ctrl	9	0.25	FALSE	3
	10	GPM3	23.2166	e14642_MB057_Ctrl_04_Proteome_DIA	Ctrl	11	0.0833333	FALSE	1
	11	GPM3	23.391	e14648_MB057_Ctrl_05_Proteome_DIA	Ctrl	11	0.0833333	FALSE	1
	12	GPM3	23.155	e14654_MB057_Ctrl_06_Proteome_DIA	Ctrl	12	0	FALSE	0
	13	GPM3	23.6108	e14630_MB057_ProAla_01_Proteome_DIA	ProAla	10	0.166667	FALSE	2
	14	GPM3	23.3626	e14634_MB057_ProAla_02_Proteome_DIA	ProAla	11	0.0833333	FALSE	1
	15	GPM3	23.1774	e14640_MB057_ProAla_03_Proteome_DIA	ProAla	10	0.166667	FALSE	2
	16	GPM3	23.2045	e14643_MB057_ProAla_04_Proteome_DIA	ProAla	11	0.0833333	FALSE	1
	17	GPM3	23.2105	e14647_MB057_ProAla_05_Proteome_DIA	ProAla	10	0.166667	FALSE	2
	18	GPM3	23.234	e14655_MB057_ProAla_06_Proteome_DIA	ProAla	11	0.0833333	FALSE	1
	19	GPM3	23.6224	e14628_MB057_ProSer_01_Proteome_DIA	ProSer	12	0	FALSE	0
	20	GPM3	23.4603	e14633_MB057_ProSer_02_Proteome_DIA	ProSer	11	0.0833333	FALSE	1
	21	GPM3	23.548	e14637_MB057_ProSer_03_Proteome_DIA	ProSer	11	0.0833333	FALSE	1
	22	GPM3	23.4052	e14645_MB057_ProSer_04_Proteome_DIA	ProSer	11	0.0833333	FALSE	1
	23	GPM3	23.4334	e14649_MB057_ProSer_05_Proteome_DIA	ProSer	11	0.0833333	FALSE	1
	24	GPM3	23.5328	e14652_MB057_ProSer_06_Proteome_DIA	ProSer	11	0.0833333	FALSE	1
	1	GPN2	22.5762	e14629_MB057_ArgSer_01_Proteome_DIA	ArgSer	7	0.363636	FALSE	4
	2	GPN2	22.8612	e14632_MB057_ArgSer_02_Proteome_DIA	ArgSer	10	0.0909091	FALSE	1
	3	GPN2	22.7372	e14639_MB057_ArgSer_03_Proteome_DIA	ArgSer	7	0.363636	FALSE	4
	4	GPN2	22.4862	e14644_MB057_ArgSer_04_Proteome_DIA	ArgSer	7	0.363636	FALSE	4
	5	GPN2	22.4199	e14650_MB057_ArgSer_05_Proteome_DIA	ArgSer	7	0.363636	FALSE	4
	6	GPN2	22.8246	e14653_MB057_ArgSer_06_Proteome_DIA	ArgSer	9	0.181818	FALSE	2
	7	GPN2	22.6992	e14627_MB057_Ctrl_01_Proteome_DIA	Ctrl	8	0.272727	FALSE	3
	8	GPN2	22.6105	e14635_MB057_Ctrl_02_Proteome_DIA	Ctrl	8	0.272727	FALSE	3
	9	GPN2	22.4907	e14638_MB057_Ctrl_03_Proteome_DIA	Ctrl	9	0.181818	FALSE	2
	10	GPN2	22.5387	e14642_MB057_Ctrl_04_Proteome_DIA	Ctrl	8	0.272727	FALSE	3
	11	GPN2	22.8548	e14648_MB057_Ctrl_05_Proteome_DIA	Ctrl	9	0.181818	FALSE	2
	12	GPN2	22.1831	e14654_MB057_Ctrl_06_Proteome_DIA	Ctrl	7	0.363636	FALSE	4
	13	GPN2	22.7068	e14630_MB057_ProAla_01_Proteome_DIA	ProAla	7	0.363636	FALSE	4
	14	GPN2	22.7404	e14634_MB057_ProAla_02_Proteome_DIA	ProAla	9	0.181818	FALSE	2
	15	GPN2	22.6015	e14640_MB057_ProAla_03_Proteome_DIA	ProAla	8	0.272727	FALSE	3
	16	GPN2	22.4123	e14643_MB057_ProAla_04_Proteome_DIA	ProAla	7	0.363636	FALSE	4
	17	GPN2	22.3566	e14647_MB057_ProAla_05_Proteome_DIA	ProAla	7	0.363636	FALSE	4
	18	GPN2	22.243	e14655_MB057_ProAla_06_Proteome_DIA	ProAla	9	0.181818	FALSE	2
	19	GPN2	22.8805	e14628_MB057_ProSer_01_Proteome_DIA	ProSer	8	0.272727	FALSE	3
	20	GPN2	22.8667	e14633_MB057_ProSer_02_Proteome_DIA	ProSer	9	0.181818	FALSE	2
	21	GPN2	23.0205	e14637_MB057_ProSer_03_Proteome_DIA	ProSer	10	0.0909091	FALSE	1
	22	GPN2	22.5945	e14645_MB057_ProSer_04_Proteome_DIA	ProSer	8	0.272727	FALSE	3
	23	GPN2	22.8724	e14649_MB057_ProSer_05_Proteome_DIA	ProSer	9	0.181818	FALSE	2
	24	GPN2	22.6965	e14652_MB057_ProSer_06_Proteome_DIA	ProSer	7	0.363636	FALSE	4
	1	GPN3	22.1129	e14629_MB057_ArgSer_01_Proteome_DIA	ArgSer	8	0.2	FALSE	2
	2	GPN3	21.9978	e14632_MB057_ArgSer_02_Proteome_DIA	ArgSer	8	0.2	FALSE	2
	3	GPN3	22.1553	e14639_MB057_ArgSer_03_Proteome_DIA	ArgSer	9	0.1	FALSE	1
	4	GPN3	21.6885	e14644_MB057_ArgSer_04_Proteome_DIA	ArgSer	6	0.4	FALSE	4
	5	GPN3	22.1566	e14650_MB057_ArgSer_05_Proteome_DIA	ArgSer	9	0.1	FALSE	1
	6	GPN3	21.6735	e14653_MB057_ArgSer_06_Proteome_DIA	ArgSer	7	0.3	FALSE	3
	7	GPN3	21.9334	e14627_MB057_Ctrl_01_Proteome_DIA	Ctrl	8	0.2	FALSE	2
	8	GPN3	21.9879	e14635_MB057_Ctrl_02_Proteome_DIA	Ctrl	8	0.2	FALSE	2
	9	GPN3	21.8546	e14638_MB057_Ctrl_03_Proteome_DIA	Ctrl	8	0.2	FALSE	2
	10	GPN3	21.8221	e14642_MB057_Ctrl_04_Proteome_DIA	Ctrl	8	0.2	FALSE	2
	11	GPN3	22.021	e14648_MB057_Ctrl_05_Proteome_DIA	Ctrl	8	0.2	FALSE	2
	12	GPN3	21.4067	e14654_MB057_Ctrl_06_Proteome_DIA	Ctrl	6	0.4	FALSE	4
	13	GPN3	21.9193	e14630_MB057_ProAla_01_Proteome_DIA	ProAla	7	0.3	FALSE	3
	14	GPN3	22.0893	e14634_MB057_ProAla_02_Proteome_DIA	ProAla	8	0.2	FALSE	2
	15	GPN3	21.9016	e14640_MB057_ProAla_03_Proteome_DIA	ProAla	10	0	FALSE	0
	16	GPN3	22.027	e14643_MB057_ProAla_04_Proteome_DIA	ProAla	9	0.1	FALSE	1
	17	GPN3	21.9896	e14647_MB057_ProAla_05_Proteome_DIA	ProAla	9	0.1	FALSE	1
	18	GPN3	22.0642	e14655_MB057_ProAla_06_Proteome_DIA	ProAla	9	0.1	FALSE	1
	19	GPN3	22.1363	e14628_MB057_ProSer_01_Proteome_DIA	ProSer	10	0	FALSE	0
	20	GPN3	22.1532	e14633_MB057_ProSer_02_Proteome_DIA	ProSer	9	0.1	FALSE	1
	21	GPN3	22.066	e14637_MB057_ProSer_03_Proteome_DIA	ProSer	9	0.1	FALSE	1
	22	GPN3	22.0176	e14645_MB057_ProSer_04_Proteome_DIA	ProSer	8	0.2	FALSE	2
	23	GPN3	22.1221	e14649_MB057_ProSer_05_Proteome_DIA	ProSer	9	0.1	FALSE	1
	24	GPN3	21.9645	e14652_MB057_ProSer_06_Proteome_DIA	ProSer	8	0.2	FALSE	2
	1	GPP1	28.6144	e14629_MB057_ArgSer_01_Proteome_DIA	ArgSer	20	0.0909091	FALSE	2
	2	GPP1	28.7392	e14632_MB057_ArgSer_02_Proteome_DIA	ArgSer	19	0.136364	FALSE	3
	3	GPP1	28.8446	e14639_MB057_ArgSer_03_Proteome_DIA	ArgSer	21	0.0454545	FALSE	1
	4	GPP1	28.7135	e14644_MB057_ArgSer_04_Proteome_DIA	ArgSer	20	0.0909091	FALSE	2
	5	GPP1	28.9099	e14650_MB057_ArgSer_05_Proteome_DIA	ArgSer	21	0.0454545	FALSE	1
	6	GPP1	28.769	e14653_MB057_ArgSer_06_Proteome_DIA	ArgSer	19	0.136364	FALSE	3
	7	GPP1	28.7567	e14627_MB057_Ctrl_01_Proteome_DIA	Ctrl	21	0.0454545	FALSE	1
	8	GPP1	28.5933	e14635_MB057_Ctrl_02_Proteome_DIA	Ctrl	20	0.0909091	FALSE	2
	9	GPP1	28.6947	e14638_MB057_Ctrl_03_Proteome_DIA	Ctrl	20	0.0909091	FALSE	2
	10	GPP1	28.6848	e14642_MB057_Ctrl_04_Proteome_DIA	Ctrl	20	0.0909091	FALSE	2
	11	GPP1	28.7074	e14648_MB057_Ctrl_05_Proteome_DIA	Ctrl	21	0.0454545	FALSE	1
	12	GPP1	28.5128	e14654_MB057_Ctrl_06_Proteome_DIA	Ctrl	20	0.0909091	FALSE	2
	13	GPP1	28.7255	e14630_MB057_ProAla_01_Proteome_DIA	ProAla	21	0.0454545	FALSE	1
	14	GPP1	28.6586	e14634_MB057_ProAla_02_Proteome_DIA	ProAla	19	0.136364	FALSE	3
	15	GPP1	28.6672	e14640_MB057_ProAla_03_Proteome_DIA	ProAla	20	0.0909091	FALSE	2
	16	GPP1	28.6493	e14643_MB057_ProAla_04_Proteome_DIA	ProAla	20	0.0909091	FALSE	2
	17	GPP1	28.6823	e14647_MB057_ProAla_05_Proteome_DIA	ProAla	20	0.0909091	FALSE	2
	18	GPP1	28.6437	e14655_MB057_ProAla_06_Proteome_DIA	ProAla	20	0.0909091	FALSE	2
	19	GPP1	28.5467	e14628_MB057_ProSer_01_Proteome_DIA	ProSer	21	0.0454545	FALSE	1
	20	GPP1	28.6124	e14633_MB057_ProSer_02_Proteome_DIA	ProSer	22	0	FALSE	0
	21	GPP1	28.8361	e14637_MB057_ProSer_03_Proteome_DIA	ProSer	22	0	FALSE	0
	22	GPP1	28.6689	e14645_MB057_ProSer_04_Proteome_DIA	ProSer	20	0.0909091	FALSE	2
	23	GPP1	28.7322	e14649_MB057_ProSer_05_Proteome_DIA	ProSer	22	0	FALSE	0
	24	GPP1	28.6926	e14652_MB057_ProSer_06_Proteome_DIA	ProSer	22	0	FALSE	0
	1	GPP2	24.6149	e14629_MB057_ArgSer_01_Proteome_DIA	ArgSer	10	0.166667	FALSE	2
	2	GPP2	24.596	e14632_MB057_ArgSer_02_Proteome_DIA	ArgSer	10	0.166667	FALSE	2
	3	GPP2	24.6667	e14639_MB057_ArgSer_03_Proteome_DIA	ArgSer	10	0.166667	FALSE	2
	4	GPP2	24.4848	e14644_MB057_ArgSer_04_Proteome_DIA	ArgSer	9	0.25	FALSE	3
	5	GPP2	24.7287	e14650_MB057_ArgSer_05_Proteome_DIA	ArgSer	9	0.25	FALSE	3
	6	GPP2	24.765	e14653_MB057_ArgSer_06_Proteome_DIA	ArgSer	11	0.0833333	FALSE	1
	7	GPP2	24.3912	e14627_MB057_Ctrl_01_Proteome_DIA	Ctrl	10	0.166667	FALSE	2
	8	GPP2	24.3154	e14635_MB057_Ctrl_02_Proteome_DIA	Ctrl	9	0.25	FALSE	3
	9	GPP2	24.3891	e14638_MB057_Ctrl_03_Proteome_DIA	Ctrl	9	0.25	FALSE	3
	10	GPP2	24.2476	e14642_MB057_Ctrl_04_Proteome_DIA	Ctrl	9	0.25	FALSE	3
	11	GPP2	24.4278	e14648_MB057_Ctrl_05_Proteome_DIA	Ctrl	8	0.333333	FALSE	4
	12	GPP2	24.2215	e14654_MB057_Ctrl_06_Proteome_DIA	Ctrl	8	0.333333	FALSE	4
	13	GPP2	24.5607	e14630_MB057_ProAla_01_Proteome_DIA	ProAla	11	0.0833333	FALSE	1
	14	GPP2	24.3783	e14634_MB057_ProAla_02_Proteome_DIA	ProAla	9	0.25	FALSE	3
	15	GPP2	24.3796	e14640_MB057_ProAla_03_Proteome_DIA	ProAla	8	0.333333	FALSE	4
	16	GPP2	24.2605	e14643_MB057_ProAla_04_Proteome_DIA	ProAla	9	0.25	FALSE	3
	17	GPP2	24.2274	e14647_MB057_ProAla_05_Proteome_DIA	ProAla	8	0.333333	FALSE	4
	18	GPP2	24.5244	e14655_MB057_ProAla_06_Proteome_DIA	ProAla	10	0.166667	FALSE	2
	19	GPP2	24.4355	e14628_MB057_ProSer_01_Proteome_DIA	ProSer	11	0.0833333	FALSE	1
	20	GPP2	24.5123	e14633_MB057_ProSer_02_Proteome_DIA	ProSer	11	0.0833333	FALSE	1
	21	GPP2	24.6329	e14637_MB057_ProSer_03_Proteome_DIA	ProSer	11	0.0833333	FALSE	1
	22	GPP2	24.3987	e14645_MB057_ProSer_04_Proteome_DIA	ProSer	10	0.166667	FALSE	2
	23	GPP2	24.6079	e14649_MB057_ProSer_05_Proteome_DIA	ProSer	10	0.166667	FALSE	2
	24	GPP2	24.5729	e14652_MB057_ProSer_06_Proteome_DIA	ProSer	11	0.0833333	FALSE	1
	1	GPR1	20.5052	e14629_MB057_ArgSer_01_Proteome_DIA	ArgSer	2	0.333333	FALSE	1
	2	GPR1	20.3321	e14632_MB057_ArgSer_02_Proteome_DIA	ArgSer	2	0.333333	FALSE	1
	3	GPR1	19.711	e14639_MB057_ArgSer_03_Proteome_DIA	ArgSer	1	0.666667	TRUE	2
	4	GPR1	19.2444	e14644_MB057_ArgSer_04_Proteome_DIA	ArgSer	1	0.666667	TRUE	2
	5	GPR1	20.4783	e14650_MB057_ArgSer_05_Proteome_DIA	ArgSer	2	0.333333	FALSE	1
	6	GPR1	19.6067	e14653_MB057_ArgSer_06_Proteome_DIA	ArgSer	1	0.666667	TRUE	2
	7	GPR1	20.2965	e14627_MB057_Ctrl_01_Proteome_DIA	Ctrl	2	0.333333	FALSE	1
	8	GPR1	20.3473	e14635_MB057_Ctrl_02_Proteome_DIA	Ctrl	2	0.333333	FALSE	1
	9	GPR1	18.8837	e14638_MB057_Ctrl_03_Proteome_DIA	Ctrl	1	0.666667	TRUE	2
	10	GPR1	20.1555	e14642_MB057_Ctrl_04_Proteome_DIA	Ctrl	2	0.333333	FALSE	1
	11	GPR1	20.5402	e14648_MB057_Ctrl_05_Proteome_DIA	Ctrl	2	0.333333	FALSE	1
	13	GPR1	20.4034	e14630_MB057_ProAla_01_Proteome_DIA	ProAla	2	0.333333	FALSE	1
	14	GPR1	20.7528	e14634_MB057_ProAla_02_Proteome_DIA	ProAla	3	0	FALSE	0
	15	GPR1	19.7933	e14640_MB057_ProAla_03_Proteome_DIA	ProAla	1	0.666667	TRUE	2
	16	GPR1	20.1433	e14643_MB057_ProAla_04_Proteome_DIA	ProAla	2	0.333333	FALSE	1
	17	GPR1	19.7495	e14647_MB057_ProAla_05_Proteome_DIA	ProAla	1	0.666667	TRUE	2
	18	GPR1	17.7255	e14655_MB057_ProAla_06_Proteome_DIA	ProAla	1	0.666667	TRUE	2
	19	GPR1	20.1051	e14628_MB057_ProSer_01_Proteome_DIA	ProSer	2	0.333333	FALSE	1
	20	GPR1	20.387	e14633_MB057_ProSer_02_Proteome_DIA	ProSer	2	0.333333	FALSE	1
	21	GPR1	20.2691	e14637_MB057_ProSer_03_Proteome_DIA	ProSer	2	0.333333	FALSE	1
	22	GPR1	19.9963	e14645_MB057_ProSer_04_Proteome_DIA	ProSer	2	0.333333	FALSE	1
	23	GPR1	19.7075	e14649_MB057_ProSer_05_Proteome_DIA	ProSer	1	0.666667	TRUE	2
	24	GPR1	19.4976	e14652_MB057_ProSer_06_Proteome_DIA	ProSer	1	0.666667	TRUE	2
	1	GPT2	21.8036	e14629_MB057_ArgSer_01_Proteome_DIA	ArgSer	23	0.233333	FALSE	7
	2	GPT2	21.9135	e14632_MB057_ArgSer_02_Proteome_DIA	ArgSer	24	0.2	FALSE	6
	3	GPT2	22.0264	e14639_MB057_ArgSer_03_Proteome_DIA	ArgSer	26	0.133333	FALSE	4
	4	GPT2	21.7941	e14644_MB057_ArgSer_04_Proteome_DIA	ArgSer	22	0.266667	FALSE	8
	5	GPT2	21.967	e14650_MB057_ArgSer_05_Proteome_DIA	ArgSer	24	0.2	FALSE	6
	6	GPT2	21.746	e14653_MB057_ArgSer_06_Proteome_DIA	ArgSer	23	0.233333	FALSE	7
	7	GPT2	21.8284	e14627_MB057_Ctrl_01_Proteome_DIA	Ctrl	23	0.233333	FALSE	7
	8	GPT2	21.9847	e14635_MB057_Ctrl_02_Proteome_DIA	Ctrl	23	0.233333	FALSE	7
	9	GPT2	21.6259	e14638_MB057_Ctrl_03_Proteome_DIA	Ctrl	21	0.3	FALSE	9
	10	GPT2	21.9701	e14642_MB057_Ctrl_04_Proteome_DIA	Ctrl	25	0.166667	FALSE	5
	11	GPT2	21.919	e14648_MB057_Ctrl_05_Proteome_DIA	Ctrl	23	0.233333	FALSE	7
	12	GPT2	21.9321	e14654_MB057_Ctrl_06_Proteome_DIA	Ctrl	27	0.1	FALSE	3
	13	GPT2	21.6565	e14630_MB057_ProAla_01_Proteome_DIA	ProAla	22	0.266667	FALSE	8
	14	GPT2	22.0342	e14634_MB057_ProAla_02_Proteome_DIA	ProAla	25	0.166667	FALSE	5
	15	GPT2	22.0386	e14640_MB057_ProAla_03_Proteome_DIA	ProAla	25	0.166667	FALSE	5
	16	GPT2	21.9886	e14643_MB057_ProAla_04_Proteome_DIA	ProAla	24	0.2	FALSE	6
	17	GPT2	21.9178	e14647_MB057_ProAla_05_Proteome_DIA	ProAla	26	0.133333	FALSE	4
	18	GPT2	21.9587	e14655_MB057_ProAla_06_Proteome_DIA	ProAla	23	0.233333	FALSE	7
	19	GPT2	21.6535	e14628_MB057_ProSer_01_Proteome_DIA	ProSer	23	0.233333	FALSE	7
	20	GPT2	22.0064	e14633_MB057_ProSer_02_Proteome_DIA	ProSer	25	0.166667	FALSE	5
	21	GPT2	22.138	e14637_MB057_ProSer_03_Proteome_DIA	ProSer	27	0.1	FALSE	3
	22	GPT2	22.2502	e14645_MB057_ProSer_04_Proteome_DIA	ProSer	28	0.0666667	FALSE	2
	23	GPT2	22.1967	e14649_MB057_ProSer_05_Proteome_DIA	ProSer	27	0.1	FALSE	3
	24	GPT2	21.9379	e14652_MB057_ProSer_06_Proteome_DIA	ProSer	24	0.2	FALSE	6
	1	GPX2	24.8017	e14629_MB057_ArgSer_01_Proteome_DIA	ArgSer	11	0.214286	FALSE	3
	2	GPX2	24.8526	e14632_MB057_ArgSer_02_Proteome_DIA	ArgSer	12	0.142857	FALSE	2
	3	GPX2	24.9113	e14639_MB057_ArgSer_03_Proteome_DIA	ArgSer	12	0.142857	FALSE	2
	4	GPX2	24.9353	e14644_MB057_ArgSer_04_Proteome_DIA	ArgSer	13	0.0714286	FALSE	1
	5	GPX2	24.9622	e14650_MB057_ArgSer_05_Proteome_DIA	ArgSer	13	0.0714286	FALSE	1
	6	GPX2	24.6459	e14653_MB057_ArgSer_06_Proteome_DIA	ArgSer	11	0.214286	FALSE	3
	7	GPX2	25.1067	e14627_MB057_Ctrl_01_Proteome_DIA	Ctrl	11	0.214286	FALSE	3
	8	GPX2	25.0643	e14635_MB057_Ctrl_02_Proteome_DIA	Ctrl	12	0.142857	FALSE	2
	9	GPX2	25.0106	e14638_MB057_Ctrl_03_Proteome_DIA	Ctrl	12	0.142857	FALSE	2
	10	GPX2	25.0139	e14642_MB057_Ctrl_04_Proteome_DIA	Ctrl	12	0.142857	FALSE	2
	11	GPX2	25.0673	e14648_MB057_Ctrl_05_Proteome_DIA	Ctrl	11	0.214286	FALSE	3
	12	GPX2	24.7529	e14654_MB057_Ctrl_06_Proteome_DIA	Ctrl	11	0.214286	FALSE	3
	13	GPX2	24.9228	e14630_MB057_ProAla_01_Proteome_DIA	ProAla	13	0.0714286	FALSE	1
	14	GPX2	24.8787	e14634_MB057_ProAla_02_Proteome_DIA	ProAla	11	0.214286	FALSE	3
	15	GPX2	24.8755	e14640_MB057_ProAla_03_Proteome_DIA	ProAla	13	0.0714286	FALSE	1
	16	GPX2	24.826	e14643_MB057_ProAla_04_Proteome_DIA	ProAla	13	0.0714286	FALSE	1
	17	GPX2	24.8788	e14647_MB057_ProAla_05_Proteome_DIA	ProAla	14	0	FALSE	0
	18	GPX2	24.6426	e14655_MB057_ProAla_06_Proteome_DIA	ProAla	12	0.142857	FALSE	2
	19	GPX2	24.8392	e14628_MB057_ProSer_01_Proteome_DIA	ProSer	12	0.142857	FALSE	2
	20	GPX2	24.7703	e14633_MB057_ProSer_02_Proteome_DIA	ProSer	12	0.142857	FALSE	2
	21	GPX2	24.7851	e14637_MB057_ProSer_03_Proteome_DIA	ProSer	12	0.142857	FALSE	2
	22	GPX2	24.7101	e14645_MB057_ProSer_04_Proteome_DIA	ProSer	13	0.0714286	FALSE	1
	23	GPX2	24.8102	e14649_MB057_ProSer_05_Proteome_DIA	ProSer	12	0.142857	FALSE	2
	24	GPX2	24.6102	e14652_MB057_ProSer_06_Proteome_DIA	ProSer	11	0.214286	FALSE	3
	1	GRC3	20.5113	e14629_MB057_ArgSer_01_Proteome_DIA	ArgSer	8	0.111111	FALSE	1
	2	GRC3	20.3965	e14632_MB057_ArgSer_02_Proteome_DIA	ArgSer	6	0.333333	FALSE	3
	3	GRC3	20.7409	e14639_MB057_ArgSer_03_Proteome_DIA	ArgSer	6	0.333333	FALSE	3
	4	GRC3	20.5686	e14644_MB057_ArgSer_04_Proteome_DIA	ArgSer	9	0	FALSE	0
	5	GRC3	20.6942	e14650_MB057_ArgSer_05_Proteome_DIA	ArgSer	8	0.111111	FALSE	1
	6	GRC3	20.6329	e14653_MB057_ArgSer_06_Proteome_DIA	ArgSer	7	0.222222	FALSE	2
	7	GRC3	20.8063	e14627_MB057_Ctrl_01_Proteome_DIA	Ctrl	9	0	FALSE	0
	8	GRC3	20.6232	e14635_MB057_Ctrl_02_Proteome_DIA	Ctrl	8	0.111111	FALSE	1
	9	GRC3	20.6253	e14638_MB057_Ctrl_03_Proteome_DIA	Ctrl	7	0.222222	FALSE	2
	10	GRC3	20.6666	e14642_MB057_Ctrl_04_Proteome_DIA	Ctrl	9	0	FALSE	0
	11	GRC3	20.4573	e14648_MB057_Ctrl_05_Proteome_DIA	Ctrl	8	0.111111	FALSE	1
	12	GRC3	20.7165	e14654_MB057_Ctrl_06_Proteome_DIA	Ctrl	7	0.222222	FALSE	2
	13	GRC3	19.9993	e14630_MB057_ProAla_01_Proteome_DIA	ProAla	6	0.333333	FALSE	3
	14	GRC3	20.6029	e14634_MB057_ProAla_02_Proteome_DIA	ProAla	9	0	FALSE	0
	15	GRC3	20.5262	e14640_MB057_ProAla_03_Proteome_DIA	ProAla	9	0	FALSE	0
	16	GRC3	20.4253	e14643_MB057_ProAla_04_Proteome_DIA	ProAla	7	0.222222	FALSE	2
	17	GRC3	20.5516	e14647_MB057_ProAla_05_Proteome_DIA	ProAla	8	0.111111	FALSE	1
	18	GRC3	20.686	e14655_MB057_ProAla_06_Proteome_DIA	ProAla	8	0.111111	FALSE	1
	19	GRC3	20.2585	e14628_MB057_ProSer_01_Proteome_DIA	ProSer	7	0.222222	FALSE	2
	20	GRC3	20.6049	e14633_MB057_ProSer_02_Proteome_DIA	ProSer	7	0.222222	FALSE	2
	21	GRC3	20.66	e14637_MB057_ProSer_03_Proteome_DIA	ProSer	8	0.111111	FALSE	1
	22	GRC3	20.3905	e14645_MB057_ProSer_04_Proteome_DIA	ProSer	5	0.444444	FALSE	4
	23	GRC3	20.3458	e14649_MB057_ProSer_05_Proteome_DIA	ProSer	6	0.333333	FALSE	3
	24	GRC3	20.2547	e14652_MB057_ProSer_06_Proteome_DIA	ProSer	6	0.333333	FALSE	3
	1	GRE2	23.5089	e14629_MB057_ArgSer_01_Proteome_DIA	ArgSer	30	0.189189	FALSE	7
	2	GRE2	23.4588	e14632_MB057_ArgSer_02_Proteome_DIA	ArgSer	30	0.189189	FALSE	7
	3	GRE2	23.6414	e14639_MB057_ArgSer_03_Proteome_DIA	ArgSer	30	0.189189	FALSE	7
	4	GRE2	23.6408	e14644_MB057_ArgSer_04_Proteome_DIA	ArgSer	33	0.108108	FALSE	4
	5	GRE2	23.6948	e14650_MB057_ArgSer_05_Proteome_DIA	ArgSer	32	0.135135	FALSE	5
	6	GRE2	23.6366	e14653_MB057_ArgSer_06_Proteome_DIA	ArgSer	32	0.135135	FALSE	5
	7	GRE2	22.2269	e14627_MB057_Ctrl_01_Proteome_DIA	Ctrl	25	0.324324	FALSE	12
	8	GRE2	22.4765	e14635_MB057_Ctrl_02_Proteome_DIA	Ctrl	28	0.243243	FALSE	9
	9	GRE2	22.2663	e14638_MB057_Ctrl_03_Proteome_DIA	Ctrl	28	0.243243	FALSE	9
	10	GRE2	22.3252	e14642_MB057_Ctrl_04_Proteome_DIA	Ctrl	25	0.324324	FALSE	12
	11	GRE2	22.2752	e14648_MB057_Ctrl_05_Proteome_DIA	Ctrl	26	0.297297	FALSE	11
	12	GRE2	22.3348	e14654_MB057_Ctrl_06_Proteome_DIA	Ctrl	27	0.27027	FALSE	10
	13	GRE2	23.0614	e14630_MB057_ProAla_01_Proteome_DIA	ProAla	32	0.135135	FALSE	5
	14	GRE2	23.0127	e14634_MB057_ProAla_02_Proteome_DIA	ProAla	32	0.135135	FALSE	5
	15	GRE2	23.0122	e14640_MB057_ProAla_03_Proteome_DIA	ProAla	31	0.162162	FALSE	6
	16	GRE2	22.9511	e14643_MB057_ProAla_04_Proteome_DIA	ProAla	31	0.162162	FALSE	6
	17	GRE2	22.9316	e14647_MB057_ProAla_05_Proteome_DIA	ProAla	29	0.216216	FALSE	8
	18	GRE2	22.9759	e14655_MB057_ProAla_06_Proteome_DIA	ProAla	28	0.243243	FALSE	9
	19	GRE2	23.6891	e14628_MB057_ProSer_01_Proteome_DIA	ProSer	33	0.108108	FALSE	4
	20	GRE2	23.7679	e14633_MB057_ProSer_02_Proteome_DIA	ProSer	33	0.108108	FALSE	4
	21	GRE2	23.7359	e14637_MB057_ProSer_03_Proteome_DIA	ProSer	33	0.108108	FALSE	4
	22	GRE2	23.6822	e14645_MB057_ProSer_04_Proteome_DIA	ProSer	31	0.162162	FALSE	6
	23	GRE2	23.8855	e14649_MB057_ProSer_05_Proteome_DIA	ProSer	35	0.0540541	FALSE	2
	24	GRE2	23.7765	e14652_MB057_ProSer_06_Proteome_DIA	ProSer	32	0.135135	FALSE	5
	1	GRE3	25.9018	e14629_MB057_ArgSer_01_Proteome_DIA	ArgSer	25	0.0384615	FALSE	1
	2	GRE3	25.8847	e14632_MB057_ArgSer_02_Proteome_DIA	ArgSer	25	0.0384615	FALSE	1
	3	GRE3	26.0254	e14639_MB057_ArgSer_03_Proteome_DIA	ArgSer	25	0.0384615	FALSE	1
	4	GRE3	25.973	e14644_MB057_ArgSer_04_Proteome_DIA	ArgSer	25	0.0384615	FALSE	1
	5	GRE3	26.0019	e14650_MB057_ArgSer_05_Proteome_DIA	ArgSer	25	0.0384615	FALSE	1
	6	GRE3	25.8273	e14653_MB057_ArgSer_06_Proteome_DIA	ArgSer	24	0.0769231	FALSE	2
	7	GRE3	25.9461	e14627_MB057_Ctrl_01_Proteome_DIA	Ctrl	24	0.0769231	FALSE	2
	8	GRE3	26.0445	e14635_MB057_Ctrl_02_Proteome_DIA	Ctrl	25	0.0384615	FALSE	1
	9	GRE3	25.9868	e14638_MB057_Ctrl_03_Proteome_DIA	Ctrl	24	0.0769231	FALSE	2
	10	GRE3	25.9797	e14642_MB057_Ctrl_04_Proteome_DIA	Ctrl	24	0.0769231	FALSE	2
	11	GRE3	25.9828	e14648_MB057_Ctrl_05_Proteome_DIA	Ctrl	25	0.0384615	FALSE	1
	12	GRE3	25.8867	e14654_MB057_Ctrl_06_Proteome_DIA	Ctrl	23	0.115385	FALSE	3
	13	GRE3	25.9279	e14630_MB057_ProAla_01_Proteome_DIA	ProAla	24	0.0769231	FALSE	2
	14	GRE3	26.1198	e14634_MB057_ProAla_02_Proteome_DIA	ProAla	25	0.0384615	FALSE	1
	15	GRE3	26.2233	e14640_MB057_ProAla_03_Proteome_DIA	ProAla	24	0.0769231	FALSE	2
	16	GRE3	26.1249	e14643_MB057_ProAla_04_Proteome_DIA	ProAla	24	0.0769231	FALSE	2
	17	GRE3	26.1568	e14647_MB057_ProAla_05_Proteome_DIA	ProAla	24	0.0769231	FALSE	2
	18	GRE3	26.074	e14655_MB057_ProAla_06_Proteome_DIA	ProAla	24	0.0769231	FALSE	2
	19	GRE3	26.1901	e14628_MB057_ProSer_01_Proteome_DIA	ProSer	26	0	FALSE	0
	20	GRE3	26.2683	e14633_MB057_ProSer_02_Proteome_DIA	ProSer	25	0.0384615	FALSE	1
	21	GRE3	26.2213	e14637_MB057_ProSer_03_Proteome_DIA	ProSer	25	0.0384615	FALSE	1
	22	GRE3	26.2515	e14645_MB057_ProSer_04_Proteome_DIA	ProSer	25	0.0384615	FALSE	1
	23	GRE3	26.3264	e14649_MB057_ProSer_05_Proteome_DIA	ProSer	25	0.0384615	FALSE	1
	24	GRE3	26.2377	e14652_MB057_ProSer_06_Proteome_DIA	ProSer	25	0.0384615	FALSE	1
	1	GRH1	23.4608	e14629_MB057_ArgSer_01_Proteome_DIA	ArgSer	16	0.157895	FALSE	3
	2	GRH1	23.2202	e14632_MB057_ArgSer_02_Proteome_DIA	ArgSer	17	0.105263	FALSE	2
	3	GRH1	23.4314	e14639_MB057_ArgSer_03_Proteome_DIA	ArgSer	16	0.157895	FALSE	3
	4	GRH1	23.3102	e14644_MB057_ArgSer_04_Proteome_DIA	ArgSer	17	0.105263	FALSE	2
	5	GRH1	23.4473	e14650_MB057_ArgSer_05_Proteome_DIA	ArgSer	17	0.105263	FALSE	2
	6	GRH1	23.6513	e14653_MB057_ArgSer_06_Proteome_DIA	ArgSer	18	0.0526316	FALSE	1
	7	GRH1	23.5699	e14627_MB057_Ctrl_01_Proteome_DIA	Ctrl	18	0.0526316	FALSE	1
	8	GRH1	23.2752	e14635_MB057_Ctrl_02_Proteome_DIA	Ctrl	15	0.210526	FALSE	4
	9	GRH1	23.309	e14638_MB057_Ctrl_03_Proteome_DIA	Ctrl	16	0.157895	FALSE	3
	10	GRH1	23.2716	e14642_MB057_Ctrl_04_Proteome_DIA	Ctrl	16	0.157895	FALSE	3
	11	GRH1	23.5729	e14648_MB057_Ctrl_05_Proteome_DIA	Ctrl	18	0.0526316	FALSE	1
	12	GRH1	23.1349	e14654_MB057_Ctrl_06_Proteome_DIA	Ctrl	16	0.157895	FALSE	3
	13	GRH1	23.8927	e14630_MB057_ProAla_01_Proteome_DIA	ProAla	18	0.0526316	FALSE	1
	14	GRH1	23.4222	e14634_MB057_ProAla_02_Proteome_DIA	ProAla	17	0.105263	FALSE	2
	15	GRH1	23.2996	e14640_MB057_ProAla_03_Proteome_DIA	ProAla	16	0.157895	FALSE	3
	16	GRH1	23.2872	e14643_MB057_ProAla_04_Proteome_DIA	ProAla	16	0.157895	FALSE	3
	17	GRH1	23.3802	e14647_MB057_ProAla_05_Proteome_DIA	ProAla	16	0.157895	FALSE	3
	18	GRH1	23.4292	e14655_MB057_ProAla_06_Proteome_DIA	ProAla	17	0.105263	FALSE	2
	19	GRH1	23.6179	e14628_MB057_ProSer_01_Proteome_DIA	ProSer	17	0.105263	FALSE	2
	20	GRH1	23.4934	e14633_MB057_ProSer_02_Proteome_DIA	ProSer	18	0.0526316	FALSE	1
	21	GRH1	23.5942	e14637_MB057_ProSer_03_Proteome_DIA	ProSer	19	0	FALSE	0
	22	GRH1	23.2683	e14645_MB057_ProSer_04_Proteome_DIA	ProSer	16	0.157895	FALSE	3
	23	GRH1	23.6213	e14649_MB057_ProSer_05_Proteome_DIA	ProSer	18	0.0526316	FALSE	1
	24	GRH1	23.6007	e14652_MB057_ProSer_06_Proteome_DIA	ProSer	19	0	FALSE	0
	1	GRR1	20.0124	e14629_MB057_ArgSer_01_Proteome_DIA	ArgSer	12	0.368421	FALSE	7
	2	GRR1	20.0289	e14632_MB057_ArgSer_02_Proteome_DIA	ArgSer	11	0.421053	FALSE	8
	3	GRR1	20.1976	e14639_MB057_ArgSer_03_Proteome_DIA	ArgSer	12	0.368421	FALSE	7
	4	GRR1	20.3289	e14644_MB057_ArgSer_04_Proteome_DIA	ArgSer	14	0.263158	FALSE	5
	5	GRR1	20.1343	e14650_MB057_ArgSer_05_Proteome_DIA	ArgSer	13	0.315789	FALSE	6
	6	GRR1	20.1142	e14653_MB057_ArgSer_06_Proteome_DIA	ArgSer	14	0.263158	FALSE	5
	7	GRR1	20.0976	e14627_MB057_Ctrl_01_Proteome_DIA	Ctrl	12	0.368421	FALSE	7
	8	GRR1	20.2759	e14635_MB057_Ctrl_02_Proteome_DIA	Ctrl	12	0.368421	FALSE	7
	9	GRR1	20.1235	e14638_MB057_Ctrl_03_Proteome_DIA	Ctrl	12	0.368421	FALSE	7
	10	GRR1	20.3288	e14642_MB057_Ctrl_04_Proteome_DIA	Ctrl	13	0.315789	FALSE	6
	11	GRR1	20.3484	e14648_MB057_Ctrl_05_Proteome_DIA	Ctrl	14	0.263158	FALSE	5
	12	GRR1	20.0481	e14654_MB057_Ctrl_06_Proteome_DIA	Ctrl	13	0.315789	FALSE	6
	13	GRR1	20.0595	e14630_MB057_ProAla_01_Proteome_DIA	ProAla	10	0.473684	FALSE	9
	14	GRR1	20.3136	e14634_MB057_ProAla_02_Proteome_DIA	ProAla	14	0.263158	FALSE	5
	15	GRR1	20.3842	e14640_MB057_ProAla_03_Proteome_DIA	ProAla	12	0.368421	FALSE	7
	16	GRR1	19.9901	e14643_MB057_ProAla_04_Proteome_DIA	ProAla	11	0.421053	FALSE	8
	17	GRR1	19.6488	e14647_MB057_ProAla_05_Proteome_DIA	ProAla	8	0.578947	TRUE	11
	18	GRR1	20.1757	e14655_MB057_ProAla_06_Proteome_DIA	ProAla	13	0.315789	FALSE	6
	19	GRR1	19.7427	e14628_MB057_ProSer_01_Proteome_DIA	ProSer	9	0.526316	TRUE	10
	20	GRR1	20.2255	e14633_MB057_ProSer_02_Proteome_DIA	ProSer	14	0.263158	FALSE	5
	21	GRR1	20.4045	e14637_MB057_ProSer_03_Proteome_DIA	ProSer	14	0.263158	FALSE	5
	22	GRR1	20.2045	e14645_MB057_ProSer_04_Proteome_DIA	ProSer	14	0.263158	FALSE	5
	23	GRR1	20.1665	e14649_MB057_ProSer_05_Proteome_DIA	ProSer	12	0.368421	FALSE	7
	24	GRR1	20.0938	e14652_MB057_ProSer_06_Proteome_DIA	ProSer	12	0.368421	FALSE	7
	1	GRS1	26.6536	e14629_MB057_ArgSer_01_Proteome_DIA	ArgSer	60	0.0322581	FALSE	2
	2	GRS1	26.549	e14632_MB057_ArgSer_02_Proteome_DIA	ArgSer	55	0.112903	FALSE	7
	3	GRS1	26.6407	e14639_MB057_ArgSer_03_Proteome_DIA	ArgSer	58	0.0645161	FALSE	4
	4	GRS1	26.5894	e14644_MB057_ArgSer_04_Proteome_DIA	ArgSer	55	0.112903	FALSE	7
	5	GRS1	26.6634	e14650_MB057_ArgSer_05_Proteome_DIA	ArgSer	59	0.0483871	FALSE	3
	6	GRS1	26.5982	e14653_MB057_ArgSer_06_Proteome_DIA	ArgSer	59	0.0483871	FALSE	3
	7	GRS1	26.7549	e14627_MB057_Ctrl_01_Proteome_DIA	Ctrl	61	0.016129	FALSE	1
	8	GRS1	26.7044	e14635_MB057_Ctrl_02_Proteome_DIA	Ctrl	57	0.0806452	FALSE	5
	9	GRS1	26.679	e14638_MB057_Ctrl_03_Proteome_DIA	Ctrl	55	0.112903	FALSE	7
	10	GRS1	26.6913	e14642_MB057_Ctrl_04_Proteome_DIA	Ctrl	56	0.0967742	FALSE	6
	11	GRS1	26.7893	e14648_MB057_Ctrl_05_Proteome_DIA	Ctrl	59	0.0483871	FALSE	3
	12	GRS1	26.5737	e14654_MB057_Ctrl_06_Proteome_DIA	Ctrl	58	0.0645161	FALSE	4
	13	GRS1	26.633	e14630_MB057_ProAla_01_Proteome_DIA	ProAla	60	0.0322581	FALSE	2
	14	GRS1	26.6462	e14634_MB057_ProAla_02_Proteome_DIA	ProAla	56	0.0967742	FALSE	6
	15	GRS1	26.6879	e14640_MB057_ProAla_03_Proteome_DIA	ProAla	56	0.0967742	FALSE	6
	16	GRS1	26.5849	e14643_MB057_ProAla_04_Proteome_DIA	ProAla	55	0.112903	FALSE	7
	17	GRS1	26.7001	e14647_MB057_ProAla_05_Proteome_DIA	ProAla	57	0.0806452	FALSE	5
	18	GRS1	26.6078	e14655_MB057_ProAla_06_Proteome_DIA	ProAla	59	0.0483871	FALSE	3
	19	GRS1	26.5581	e14628_MB057_ProSer_01_Proteome_DIA	ProSer	60	0.0322581	FALSE	2
	20	GRS1	26.6147	e14633_MB057_ProSer_02_Proteome_DIA	ProSer	60	0.0322581	FALSE	2
	21	GRS1	26.6386	e14637_MB057_ProSer_03_Proteome_DIA	ProSer	59	0.0483871	FALSE	3
	22	GRS1	26.6458	e14645_MB057_ProSer_04_Proteome_DIA	ProSer	59	0.0483871	FALSE	3
	23	GRS1	26.6761	e14649_MB057_ProSer_05_Proteome_DIA	ProSer	60	0.0322581	FALSE	2
	24	GRS1	26.6362	e14652_MB057_ProSer_06_Proteome_DIA	ProSer	59	0.0483871	FALSE	3
	1	GRS2	21.5374	e14629_MB057_ArgSer_01_Proteome_DIA	ArgSer	9	0.1	FALSE	1
	2	GRS2	21.8399	e14632_MB057_ArgSer_02_Proteome_DIA	ArgSer	9	0.1	FALSE	1
	3	GRS2	21.7087	e14639_MB057_ArgSer_03_Proteome_DIA	ArgSer	8	0.2	FALSE	2
	4	GRS2	21.8507	e14644_MB057_ArgSer_04_Proteome_DIA	ArgSer	8	0.2	FALSE	2
	5	GRS2	21.8169	e14650_MB057_ArgSer_05_Proteome_DIA	ArgSer	8	0.2	FALSE	2
	6	GRS2	21.7545	e14653_MB057_ArgSer_06_Proteome_DIA	ArgSer	9	0.1	FALSE	1
	7	GRS2	21.7039	e14627_MB057_Ctrl_01_Proteome_DIA	Ctrl	9	0.1	FALSE	1
	8	GRS2	21.8692	e14635_MB057_Ctrl_02_Proteome_DIA	Ctrl	9	0.1	FALSE	1
	9	GRS2	21.8013	e14638_MB057_Ctrl_03_Proteome_DIA	Ctrl	8	0.2	FALSE	2
	10	GRS2	21.8813	e14642_MB057_Ctrl_04_Proteome_DIA	Ctrl	9	0.1	FALSE	1
	11	GRS2	21.63	e14648_MB057_Ctrl_05_Proteome_DIA	Ctrl	9	0.1	FALSE	1
	12	GRS2	22.0608	e14654_MB057_Ctrl_06_Proteome_DIA	Ctrl	8	0.2	FALSE	2
	13	GRS2	21.4997	e14630_MB057_ProAla_01_Proteome_DIA	ProAla	8	0.2	FALSE	2
	14	GRS2	21.8185	e14634_MB057_ProAla_02_Proteome_DIA	ProAla	8	0.2	FALSE	2
	15	GRS2	21.8269	e14640_MB057_ProAla_03_Proteome_DIA	ProAla	8	0.2	FALSE	2
	16	GRS2	21.8419	e14643_MB057_ProAla_04_Proteome_DIA	ProAla	8	0.2	FALSE	2
	17	GRS2	21.8618	e14647_MB057_ProAla_05_Proteome_DIA	ProAla	9	0.1	FALSE	1
	18	GRS2	22.0339	e14655_MB057_ProAla_06_Proteome_DIA	ProAla	8	0.2	FALSE	2
	19	GRS2	21.583	e14628_MB057_ProSer_01_Proteome_DIA	ProSer	9	0.1	FALSE	1
	20	GRS2	21.6495	e14633_MB057_ProSer_02_Proteome_DIA	ProSer	8	0.2	FALSE	2
	21	GRS2	21.8987	e14637_MB057_ProSer_03_Proteome_DIA	ProSer	9	0.1	FALSE	1
	22	GRS2	21.7552	e14645_MB057_ProSer_04_Proteome_DIA	ProSer	8	0.2	FALSE	2
	23	GRS2	22.017	e14649_MB057_ProSer_05_Proteome_DIA	ProSer	9	0.1	FALSE	1
	24	GRS2	21.878	e14652_MB057_ProSer_06_Proteome_DIA	ProSer	10	0	FALSE	0
	1	GRX1	24.3295	e14629_MB057_ArgSer_01_Proteome_DIA	ArgSer	15	0.0625	FALSE	1
	2	GRX1	24.2248	e14632_MB057_ArgSer_02_Proteome_DIA	ArgSer	14	0.125	FALSE	2
	3	GRX1	24.3356	e14639_MB057_ArgSer_03_Proteome_DIA	ArgSer	13	0.1875	FALSE	3
	4	GRX1	24.3131	e14644_MB057_ArgSer_04_Proteome_DIA	ArgSer	14	0.125	FALSE	2
	5	GRX1	24.2248	e14650_MB057_ArgSer_05_Proteome_DIA	ArgSer	14	0.125	FALSE	2
	6	GRX1	24.1428	e14653_MB057_ArgSer_06_Proteome_DIA	ArgSer	16	0	FALSE	0
	7	GRX1	24.2185	e14627_MB057_Ctrl_01_Proteome_DIA	Ctrl	14	0.125	FALSE	2
	8	GRX1	24.1608	e14635_MB057_Ctrl_02_Proteome_DIA	Ctrl	14	0.125	FALSE	2
	9	GRX1	24.0942	e14638_MB057_Ctrl_03_Proteome_DIA	Ctrl	13	0.1875	FALSE	3
	10	GRX1	24.1265	e14642_MB057_Ctrl_04_Proteome_DIA	Ctrl	13	0.1875	FALSE	3
	11	GRX1	24.3651	e14648_MB057_Ctrl_05_Proteome_DIA	Ctrl	15	0.0625	FALSE	1
	12	GRX1	23.8911	e14654_MB057_Ctrl_06_Proteome_DIA	Ctrl	13	0.1875	FALSE	3
	13	GRX1	24.2825	e14630_MB057_ProAla_01_Proteome_DIA	ProAla	16	0	FALSE	0
	14	GRX1	24.2743	e14634_MB057_ProAla_02_Proteome_DIA	ProAla	13	0.1875	FALSE	3
	15	GRX1	24.1781	e14640_MB057_ProAla_03_Proteome_DIA	ProAla	14	0.125	FALSE	2
	16	GRX1	24.1975	e14643_MB057_ProAla_04_Proteome_DIA	ProAla	15	0.0625	FALSE	1
	17	GRX1	24.2508	e14647_MB057_ProAla_05_Proteome_DIA	ProAla	14	0.125	FALSE	2
	18	GRX1	24.1107	e14655_MB057_ProAla_06_Proteome_DIA	ProAla	14	0.125	FALSE	2
	19	GRX1	24.1981	e14628_MB057_ProSer_01_Proteome_DIA	ProSer	16	0	FALSE	0
	20	GRX1	24.247	e14633_MB057_ProSer_02_Proteome_DIA	ProSer	14	0.125	FALSE	2
	21	GRX1	24.1341	e14637_MB057_ProSer_03_Proteome_DIA	ProSer	14	0.125	FALSE	2
	22	GRX1	24.1516	e14645_MB057_ProSer_04_Proteome_DIA	ProSer	15	0.0625	FALSE	1
	23	GRX1	24.3734	e14649_MB057_ProSer_05_Proteome_DIA	ProSer	16	0	FALSE	0
	24	GRX1	24.299	e14652_MB057_ProSer_06_Proteome_DIA	ProSer	15	0.0625	FALSE	1
	1	GRX2	23.5898	e14629_MB057_ArgSer_01_Proteome_DIA	ArgSer	12	0	FALSE	0
	2	GRX2	23.6331	e14632_MB057_ArgSer_02_Proteome_DIA	ArgSer	10	0.166667	FALSE	2
	3	GRX2	23.6051	e14639_MB057_ArgSer_03_Proteome_DIA	ArgSer	11	0.0833333	FALSE	1
	4	GRX2	23.6447	e14644_MB057_ArgSer_04_Proteome_DIA	ArgSer	11	0.0833333	FALSE	1
	5	GRX2	23.6408	e14650_MB057_ArgSer_05_Proteome_DIA	ArgSer	11	0.0833333	FALSE	1
	6	GRX2	23.576	e14653_MB057_ArgSer_06_Proteome_DIA	ArgSer	12	0	FALSE	0
	7	GRX2	23.6195	e14627_MB057_Ctrl_01_Proteome_DIA	Ctrl	11	0.0833333	FALSE	1
	8	GRX2	23.4947	e14635_MB057_Ctrl_02_Proteome_DIA	Ctrl	11	0.0833333	FALSE	1
	9	GRX2	23.522	e14638_MB057_Ctrl_03_Proteome_DIA	Ctrl	11	0.0833333	FALSE	1
	10	GRX2	23.6407	e14642_MB057_Ctrl_04_Proteome_DIA	Ctrl	12	0	FALSE	0
	11	GRX2	23.6256	e14648_MB057_Ctrl_05_Proteome_DIA	Ctrl	11	0.0833333	FALSE	1
	12	GRX2	23.6336	e14654_MB057_Ctrl_06_Proteome_DIA	Ctrl	12	0	FALSE	0
	13	GRX2	23.4437	e14630_MB057_ProAla_01_Proteome_DIA	ProAla	11	0.0833333	FALSE	1
	14	GRX2	23.6191	e14634_MB057_ProAla_02_Proteome_DIA	ProAla	12	0	FALSE	0
	15	GRX2	23.6871	e14640_MB057_ProAla_03_Proteome_DIA	ProAla	12	0	FALSE	0
	16	GRX2	23.5722	e14643_MB057_ProAla_04_Proteome_DIA	ProAla	11	0.0833333	FALSE	1
	17	GRX2	23.4123	e14647_MB057_ProAla_05_Proteome_DIA	ProAla	12	0	FALSE	0
	18	GRX2	23.6255	e14655_MB057_ProAla_06_Proteome_DIA	ProAla	11	0.0833333	FALSE	1
	19	GRX2	23.3017	e14628_MB057_ProSer_01_Proteome_DIA	ProSer	10	0.166667	FALSE	2
	20	GRX2	23.5364	e14633_MB057_ProSer_02_Proteome_DIA	ProSer	11	0.0833333	FALSE	1
	21	GRX2	23.436	e14637_MB057_ProSer_03_Proteome_DIA	ProSer	11	0.0833333	FALSE	1
	22	GRX2	23.623	e14645_MB057_ProSer_04_Proteome_DIA	ProSer	11	0.0833333	FALSE	1
	23	GRX2	23.6412	e14649_MB057_ProSer_05_Proteome_DIA	ProSer	11	0.0833333	FALSE	1
	24	GRX2	23.5897	e14652_MB057_ProSer_06_Proteome_DIA	ProSer	12	0	FALSE	0
	1	GRX3	25.3051	e14629_MB057_ArgSer_01_Proteome_DIA	ArgSer	6	0.142857	FALSE	1
	2	GRX3	25.2433	e14632_MB057_ArgSer_02_Proteome_DIA	ArgSer	7	0	FALSE	0
	3	GRX3	25.361	e14639_MB057_ArgSer_03_Proteome_DIA	ArgSer	7	0	FALSE	0
	4	GRX3	25.3178	e14644_MB057_ArgSer_04_Proteome_DIA	ArgSer	7	0	FALSE	0
	5	GRX3	25.2627	e14650_MB057_ArgSer_05_Proteome_DIA	ArgSer	7	0	FALSE	0
	6	GRX3	25.0376	e14653_MB057_ArgSer_06_Proteome_DIA	ArgSer	7	0	FALSE	0
	7	GRX3	25.1683	e14627_MB057_Ctrl_01_Proteome_DIA	Ctrl	7	0	FALSE	0
	8	GRX3	25.3509	e14635_MB057_Ctrl_02_Proteome_DIA	Ctrl	7	0	FALSE	0
	9	GRX3	24.9708	e14638_MB057_Ctrl_03_Proteome_DIA	Ctrl	6	0.142857	FALSE	1
	10	GRX3	25.252	e14642_MB057_Ctrl_04_Proteome_DIA	Ctrl	7	0	FALSE	0
	11	GRX3	25.1651	e14648_MB057_Ctrl_05_Proteome_DIA	Ctrl	6	0.142857	FALSE	1
	12	GRX3	24.9947	e14654_MB057_Ctrl_06_Proteome_DIA	Ctrl	7	0	FALSE	0
	13	GRX3	25.2194	e14630_MB057_ProAla_01_Proteome_DIA	ProAla	6	0.142857	FALSE	1
	14	GRX3	25.1327	e14634_MB057_ProAla_02_Proteome_DIA	ProAla	6	0.142857	FALSE	1
	15	GRX3	25.1569	e14640_MB057_ProAla_03_Proteome_DIA	ProAla	7	0	FALSE	0
	16	GRX3	25.02	e14643_MB057_ProAla_04_Proteome_DIA	ProAla	6	0.142857	FALSE	1
	17	GRX3	25.1479	e14647_MB057_ProAla_05_Proteome_DIA	ProAla	6	0.142857	FALSE	1
	18	GRX3	25.2396	e14655_MB057_ProAla_06_Proteome_DIA	ProAla	7	0	FALSE	0
	19	GRX3	25.1594	e14628_MB057_ProSer_01_Proteome_DIA	ProSer	6	0.142857	FALSE	1
	20	GRX3	25.2162	e14633_MB057_ProSer_02_Proteome_DIA	ProSer	6	0.142857	FALSE	1
	21	GRX3	25.1184	e14637_MB057_ProSer_03_Proteome_DIA	ProSer	6	0.142857	FALSE	1
	22	GRX3	25.2018	e14645_MB057_ProSer_04_Proteome_DIA	ProSer	6	0.142857	FALSE	1
	23	GRX3	25.1816	e14649_MB057_ProSer_05_Proteome_DIA	ProSer	6	0.142857	FALSE	1
	24	GRX3	24.9975	e14652_MB057_ProSer_06_Proteome_DIA	ProSer	6	0.142857	FALSE	1
	1	GRX4	22.0616	e14629_MB057_ArgSer_01_Proteome_DIA	ArgSer	9	0.181818	FALSE	2
	2	GRX4	21.6984	e14632_MB057_ArgSer_02_Proteome_DIA	ArgSer	10	0.0909091	FALSE	1
	3	GRX4	22.0192	e14639_MB057_ArgSer_03_Proteome_DIA	ArgSer	11	0	FALSE	0
	4	GRX4	21.6355	e14644_MB057_ArgSer_04_Proteome_DIA	ArgSer	11	0	FALSE	0
	5	GRX4	21.9321	e14650_MB057_ArgSer_05_Proteome_DIA	ArgSer	10	0.0909091	FALSE	1
	6	GRX4	21.8009	e14653_MB057_ArgSer_06_Proteome_DIA	ArgSer	11	0	FALSE	0
	7	GRX4	21.1829	e14627_MB057_Ctrl_01_Proteome_DIA	Ctrl	9	0.181818	FALSE	2
	8	GRX4	21.0887	e14635_MB057_Ctrl_02_Proteome_DIA	Ctrl	9	0.181818	FALSE	2
	9	GRX4	21.0744	e14638_MB057_Ctrl_03_Proteome_DIA	Ctrl	8	0.272727	FALSE	3
	10	GRX4	21.2725	e14642_MB057_Ctrl_04_Proteome_DIA	Ctrl	10	0.0909091	FALSE	1
	11	GRX4	21.0353	e14648_MB057_Ctrl_05_Proteome_DIA	Ctrl	8	0.272727	FALSE	3
	12	GRX4	21.0076	e14654_MB057_Ctrl_06_Proteome_DIA	Ctrl	9	0.181818	FALSE	2
	13	GRX4	21.5017	e14630_MB057_ProAla_01_Proteome_DIA	ProAla	10	0.0909091	FALSE	1
	14	GRX4	21.5304	e14634_MB057_ProAla_02_Proteome_DIA	ProAla	9	0.181818	FALSE	2
	15	GRX4	21.0958	e14640_MB057_ProAla_03_Proteome_DIA	ProAla	8	0.272727	FALSE	3
	16	GRX4	21.1895	e14643_MB057_ProAla_04_Proteome_DIA	ProAla	9	0.181818	FALSE	2
	17	GRX4	21.2985	e14647_MB057_ProAla_05_Proteome_DIA	ProAla	10	0.0909091	FALSE	1
	18	GRX4	21.4328	e14655_MB057_ProAla_06_Proteome_DIA	ProAla	10	0.0909091	FALSE	1
	19	GRX4	21.4625	e14628_MB057_ProSer_01_Proteome_DIA	ProSer	9	0.181818	FALSE	2
	20	GRX4	21.5782	e14633_MB057_ProSer_02_Proteome_DIA	ProSer	9	0.181818	FALSE	2
	21	GRX4	21.856	e14637_MB057_ProSer_03_Proteome_DIA	ProSer	10	0.0909091	FALSE	1
	22	GRX4	21.4313	e14645_MB057_ProSer_04_Proteome_DIA	ProSer	10	0.0909091	FALSE	1
	23	GRX4	21.6939	e14649_MB057_ProSer_05_Proteome_DIA	ProSer	10	0.0909091	FALSE	1
	24	GRX4	21.5139	e14652_MB057_ProSer_06_Proteome_DIA	ProSer	10	0.0909091	FALSE	1
	1	GRX5	25.1471	e14629_MB057_ArgSer_01_Proteome_DIA	ArgSer	13	0	FALSE	0
	2	GRX5	25.2943	e14632_MB057_ArgSer_02_Proteome_DIA	ArgSer	13	0	FALSE	0
	3	GRX5	25.4571	e14639_MB057_ArgSer_03_Proteome_DIA	ArgSer	13	0	FALSE	0
	4	GRX5	25.3798	e14644_MB057_ArgSer_04_Proteome_DIA	ArgSer	13	0	FALSE	0
	5	GRX5	25.285	e14650_MB057_ArgSer_05_Proteome_DIA	ArgSer	13	0	FALSE	0
	6	GRX5	25.0569	e14653_MB057_ArgSer_06_Proteome_DIA	ArgSer	13	0	FALSE	0
	7	GRX5	25.0965	e14627_MB057_Ctrl_01_Proteome_DIA	Ctrl	13	0	FALSE	0
	8	GRX5	25.238	e14635_MB057_Ctrl_02_Proteome_DIA	Ctrl	13	0	FALSE	0
	9	GRX5	25.1926	e14638_MB057_Ctrl_03_Proteome_DIA	Ctrl	13	0	FALSE	0
	10	GRX5	25.4087	e14642_MB057_Ctrl_04_Proteome_DIA	Ctrl	13	0	FALSE	0
	11	GRX5	25.1706	e14648_MB057_Ctrl_05_Proteome_DIA	Ctrl	13	0	FALSE	0
	12	GRX5	25.1605	e14654_MB057_Ctrl_06_Proteome_DIA	Ctrl	13	0	FALSE	0
	13	GRX5	24.8255	e14630_MB057_ProAla_01_Proteome_DIA	ProAla	13	0	FALSE	0
	14	GRX5	25.2654	e14634_MB057_ProAla_02_Proteome_DIA	ProAla	13	0	FALSE	0
	15	GRX5	25.3273	e14640_MB057_ProAla_03_Proteome_DIA	ProAla	13	0	FALSE	0
	16	GRX5	25.2708	e14643_MB057_ProAla_04_Proteome_DIA	ProAla	13	0	FALSE	0
	17	GRX5	25.2772	e14647_MB057_ProAla_05_Proteome_DIA	ProAla	13	0	FALSE	0
	18	GRX5	25.2921	e14655_MB057_ProAla_06_Proteome_DIA	ProAla	13	0	FALSE	0
	19	GRX5	24.8036	e14628_MB057_ProSer_01_Proteome_DIA	ProSer	13	0	FALSE	0
	20	GRX5	25.0791	e14633_MB057_ProSer_02_Proteome_DIA	ProSer	13	0	FALSE	0
	21	GRX5	25.0588	e14637_MB057_ProSer_03_Proteome_DIA	ProSer	13	0	FALSE	0
	22	GRX5	25.153	e14645_MB057_ProSer_04_Proteome_DIA	ProSer	13	0	FALSE	0
	23	GRX5	25.0743	e14649_MB057_ProSer_05_Proteome_DIA	ProSer	13	0	FALSE	0
	24	GRX5	24.7959	e14652_MB057_ProSer_06_Proteome_DIA	ProSer	13	0	FALSE	0
	1	GRX6	22.5346	e14629_MB057_ArgSer_01_Proteome_DIA	ArgSer	5	0	FALSE	0
	2	GRX6	22.7169	e14632_MB057_ArgSer_02_Proteome_DIA	ArgSer	5	0	FALSE	0
	3	GRX6	22.6203	e14639_MB057_ArgSer_03_Proteome_DIA	ArgSer	5	0	FALSE	0
	4	GRX6	22.7537	e14644_MB057_ArgSer_04_Proteome_DIA	ArgSer	5	0	FALSE	0
	5	GRX6	22.6831	e14650_MB057_ArgSer_05_Proteome_DIA	ArgSer	5	0	FALSE	0
	6	GRX6	22.7417	e14653_MB057_ArgSer_06_Proteome_DIA	ArgSer	5	0	FALSE	0
	7	GRX6	22.7531	e14627_MB057_Ctrl_01_Proteome_DIA	Ctrl	5	0	FALSE	0
	8	GRX6	22.8135	e14635_MB057_Ctrl_02_Proteome_DIA	Ctrl	5	0	FALSE	0
	9	GRX6	22.4372	e14638_MB057_Ctrl_03_Proteome_DIA	Ctrl	5	0	FALSE	0
	10	GRX6	22.7423	e14642_MB057_Ctrl_04_Proteome_DIA	Ctrl	4	0.2	FALSE	1
	11	GRX6	22.736	e14648_MB057_Ctrl_05_Proteome_DIA	Ctrl	5	0	FALSE	0
	12	GRX6	22.4545	e14654_MB057_Ctrl_06_Proteome_DIA	Ctrl	5	0	FALSE	0
	13	GRX6	22.697	e14630_MB057_ProAla_01_Proteome_DIA	ProAla	5	0	FALSE	0
	14	GRX6	22.7099	e14634_MB057_ProAla_02_Proteome_DIA	ProAla	5	0	FALSE	0
	15	GRX6	22.6696	e14640_MB057_ProAla_03_Proteome_DIA	ProAla	5	0	FALSE	0
	16	GRX6	22.5011	e14643_MB057_ProAla_04_Proteome_DIA	ProAla	4	0.2	FALSE	1
	17	GRX6	22.5644	e14647_MB057_ProAla_05_Proteome_DIA	ProAla	5	0	FALSE	0
	18	GRX6	22.5169	e14655_MB057_ProAla_06_Proteome_DIA	ProAla	5	0	FALSE	0
	19	GRX6	21.9797	e14628_MB057_ProSer_01_Proteome_DIA	ProSer	3	0.4	FALSE	2
	20	GRX6	22.6903	e14633_MB057_ProSer_02_Proteome_DIA	ProSer	5	0	FALSE	0
	21	GRX6	22.6735	e14637_MB057_ProSer_03_Proteome_DIA	ProSer	5	0	FALSE	0
	22	GRX6	22.5869	e14645_MB057_ProSer_04_Proteome_DIA	ProSer	5	0	FALSE	0
	23	GRX6	22.652	e14649_MB057_ProSer_05_Proteome_DIA	ProSer	5	0	FALSE	0
	24	GRX6	22.7818	e14652_MB057_ProSer_06_Proteome_DIA	ProSer	5	0	FALSE	0
	1	GRX7	23.4078	e14629_MB057_ArgSer_01_Proteome_DIA	ArgSer	8	0	FALSE	0
	2	GRX7	23.5597	e14632_MB057_ArgSer_02_Proteome_DIA	ArgSer	8	0	FALSE	0
	3	GRX7	23.5196	e14639_MB057_ArgSer_03_Proteome_DIA	ArgSer	8	0	FALSE	0
	4	GRX7	23.3897	e14644_MB057_ArgSer_04_Proteome_DIA	ArgSer	7	0.125	FALSE	1
	5	GRX7	23.4114	e14650_MB057_ArgSer_05_Proteome_DIA	ArgSer	8	0	FALSE	0
	6	GRX7	23.3197	e14653_MB057_ArgSer_06_Proteome_DIA	ArgSer	7	0.125	FALSE	1
	7	GRX7	23.5074	e14627_MB057_Ctrl_01_Proteome_DIA	Ctrl	8	0	FALSE	0
	8	GRX7	23.6338	e14635_MB057_Ctrl_02_Proteome_DIA	Ctrl	8	0	FALSE	0
	9	GRX7	23.5404	e14638_MB057_Ctrl_03_Proteome_DIA	Ctrl	8	0	FALSE	0
	10	GRX7	23.5807	e14642_MB057_Ctrl_04_Proteome_DIA	Ctrl	7	0.125	FALSE	1
	11	GRX7	23.7273	e14648_MB057_Ctrl_05_Proteome_DIA	Ctrl	8	0	FALSE	0
	12	GRX7	23.5396	e14654_MB057_Ctrl_06_Proteome_DIA	Ctrl	7	0.125	FALSE	1
	13	GRX7	23.5805	e14630_MB057_ProAla_01_Proteome_DIA	ProAla	8	0	FALSE	0
	14	GRX7	23.6114	e14634_MB057_ProAla_02_Proteome_DIA	ProAla	8	0	FALSE	0
	15	GRX7	23.6474	e14640_MB057_ProAla_03_Proteome_DIA	ProAla	8	0	FALSE	0
	16	GRX7	23.4718	e14643_MB057_ProAla_04_Proteome_DIA	ProAla	8	0	FALSE	0
	17	GRX7	23.4816	e14647_MB057_ProAla_05_Proteome_DIA	ProAla	8	0	FALSE	0
	18	GRX7	23.4697	e14655_MB057_ProAla_06_Proteome_DIA	ProAla	7	0.125	FALSE	1
	19	GRX7	23.4877	e14628_MB057_ProSer_01_Proteome_DIA	ProSer	8	0	FALSE	0
	20	GRX7	23.5667	e14633_MB057_ProSer_02_Proteome_DIA	ProSer	8	0	FALSE	0
	21	GRX7	23.5615	e14637_MB057_ProSer_03_Proteome_DIA	ProSer	8	0	FALSE	0
	22	GRX7	23.6241	e14645_MB057_ProSer_04_Proteome_DIA	ProSer	8	0	FALSE	0
	23	GRX7	23.5663	e14649_MB057_ProSer_05_Proteome_DIA	ProSer	8	0	FALSE	0
	24	GRX7	23.3998	e14652_MB057_ProSer_06_Proteome_DIA	ProSer	8	0	FALSE	0
	1	GRX8	24.2712	e14629_MB057_ArgSer_01_Proteome_DIA	ArgSer	3	0	FALSE	0
	2	GRX8	24.6191	e14632_MB057_ArgSer_02_Proteome_DIA	ArgSer	3	0	FALSE	0
	3	GRX8	24.686	e14639_MB057_ArgSer_03_Proteome_DIA	ArgSer	3	0	FALSE	0
	4	GRX8	24.4951	e14644_MB057_ArgSer_04_Proteome_DIA	ArgSer	3	0	FALSE	0
	5	GRX8	24.5271	e14650_MB057_ArgSer_05_Proteome_DIA	ArgSer	3	0	FALSE	0
	6	GRX8	23.6673	e14653_MB057_ArgSer_06_Proteome_DIA	ArgSer	3	0	FALSE	0
	7	GRX8	24.1466	e14627_MB057_Ctrl_01_Proteome_DIA	Ctrl	3	0	FALSE	0
	8	GRX8	24.2921	e14635_MB057_Ctrl_02_Proteome_DIA	Ctrl	3	0	FALSE	0
	9	GRX8	24.1875	e14638_MB057_Ctrl_03_Proteome_DIA	Ctrl	3	0	FALSE	0
	10	GRX8	24.305	e14642_MB057_Ctrl_04_Proteome_DIA	Ctrl	3	0	FALSE	0
	11	GRX8	24.2032	e14648_MB057_Ctrl_05_Proteome_DIA	Ctrl	3	0	FALSE	0
	12	GRX8	23.8273	e14654_MB057_Ctrl_06_Proteome_DIA	Ctrl	3	0	FALSE	0
	13	GRX8	24.0468	e14630_MB057_ProAla_01_Proteome_DIA	ProAla	3	0	FALSE	0
	14	GRX8	24.4592	e14634_MB057_ProAla_02_Proteome_DIA	ProAla	3	0	FALSE	0
	15	GRX8	24.3944	e14640_MB057_ProAla_03_Proteome_DIA	ProAla	3	0	FALSE	0
	16	GRX8	24.4398	e14643_MB057_ProAla_04_Proteome_DIA	ProAla	3	0	FALSE	0
	17	GRX8	24.3156	e14647_MB057_ProAla_05_Proteome_DIA	ProAla	3	0	FALSE	0
	18	GRX8	23.7612	e14655_MB057_ProAla_06_Proteome_DIA	ProAla	2	0.333333	FALSE	1
	19	GRX8	23.8462	e14628_MB057_ProSer_01_Proteome_DIA	ProSer	3	0	FALSE	0
	20	GRX8	24.4022	e14633_MB057_ProSer_02_Proteome_DIA	ProSer	3	0	FALSE	0
	21	GRX8	24.5708	e14637_MB057_ProSer_03_Proteome_DIA	ProSer	3	0	FALSE	0
	22	GRX8	24.0566	e14645_MB057_ProSer_04_Proteome_DIA	ProSer	3	0	FALSE	0
	23	GRX8	24.6081	e14649_MB057_ProSer_05_Proteome_DIA	ProSer	3	0	FALSE	0
	24	GRX8	23.9399	e14652_MB057_ProSer_06_Proteome_DIA	ProSer	3	0	FALSE	0
	1	GSC2	21.5354	e14629_MB057_ArgSer_01_Proteome_DIA	ArgSer	21	0.0454545	FALSE	1
	2	GSC2	21.4924	e14632_MB057_ArgSer_02_Proteome_DIA	ArgSer	19	0.136364	FALSE	3
	3	GSC2	21.3793	e14639_MB057_ArgSer_03_Proteome_DIA	ArgSer	19	0.136364	FALSE	3
	4	GSC2	21.5155	e14644_MB057_ArgSer_04_Proteome_DIA	ArgSer	19	0.136364	FALSE	3
	5	GSC2	21.6058	e14650_MB057_ArgSer_05_Proteome_DIA	ArgSer	19	0.136364	FALSE	3
	6	GSC2	21.1757	e14653_MB057_ArgSer_06_Proteome_DIA	ArgSer	16	0.272727	FALSE	6
	7	GSC2	20.8894	e14627_MB057_Ctrl_01_Proteome_DIA	Ctrl	18	0.181818	FALSE	4
	8	GSC2	20.77	e14635_MB057_Ctrl_02_Proteome_DIA	Ctrl	19	0.136364	FALSE	3
	9	GSC2	20.239	e14638_MB057_Ctrl_03_Proteome_DIA	Ctrl	14	0.363636	FALSE	8
	10	GSC2	20.7503	e14642_MB057_Ctrl_04_Proteome_DIA	Ctrl	15	0.318182	FALSE	7
	11	GSC2	20.8207	e14648_MB057_Ctrl_05_Proteome_DIA	Ctrl	18	0.181818	FALSE	4
	12	GSC2	20.4265	e14654_MB057_Ctrl_06_Proteome_DIA	Ctrl	13	0.409091	FALSE	9
	13	GSC2	20.9208	e14630_MB057_ProAla_01_Proteome_DIA	ProAla	16	0.272727	FALSE	6
	14	GSC2	21.4358	e14634_MB057_ProAla_02_Proteome_DIA	ProAla	20	0.0909091	FALSE	2
	15	GSC2	21.7874	e14640_MB057_ProAla_03_Proteome_DIA	ProAla	20	0.0909091	FALSE	2
	16	GSC2	21.6043	e14643_MB057_ProAla_04_Proteome_DIA	ProAla	20	0.0909091	FALSE	2
	17	GSC2	21.2543	e14647_MB057_ProAla_05_Proteome_DIA	ProAla	20	0.0909091	FALSE	2
	18	GSC2	21.4712	e14655_MB057_ProAla_06_Proteome_DIA	ProAla	20	0.0909091	FALSE	2
	19	GSC2	21.6888	e14628_MB057_ProSer_01_Proteome_DIA	ProSer	21	0.0454545	FALSE	1
	20	GSC2	21.9809	e14633_MB057_ProSer_02_Proteome_DIA	ProSer	20	0.0909091	FALSE	2
	21	GSC2	21.938	e14637_MB057_ProSer_03_Proteome_DIA	ProSer	20	0.0909091	FALSE	2
	22	GSC2	22.0261	e14645_MB057_ProSer_04_Proteome_DIA	ProSer	20	0.0909091	FALSE	2
	23	GSC2	21.9332	e14649_MB057_ProSer_05_Proteome_DIA	ProSer	20	0.0909091	FALSE	2
	24	GSC2	21.8263	e14652_MB057_ProSer_06_Proteome_DIA	ProSer	20	0.0909091	FALSE	2
	1	GSF2	24.8491	e14629_MB057_ArgSer_01_Proteome_DIA	ArgSer	25	0.0384615	FALSE	1
	2	GSF2	24.9153	e14632_MB057_ArgSer_02_Proteome_DIA	ArgSer	23	0.115385	FALSE	3
	3	GSF2	24.9433	e14639_MB057_ArgSer_03_Proteome_DIA	ArgSer	25	0.0384615	FALSE	1
	4	GSF2	24.7901	e14644_MB057_ArgSer_04_Proteome_DIA	ArgSer	23	0.115385	FALSE	3
	5	GSF2	24.9727	e14650_MB057_ArgSer_05_Proteome_DIA	ArgSer	24	0.0769231	FALSE	2
	6	GSF2	24.9705	e14653_MB057_ArgSer_06_Proteome_DIA	ArgSer	25	0.0384615	FALSE	1
	7	GSF2	24.7185	e14627_MB057_Ctrl_01_Proteome_DIA	Ctrl	25	0.0384615	FALSE	1
	8	GSF2	24.8347	e14635_MB057_Ctrl_02_Proteome_DIA	Ctrl	23	0.115385	FALSE	3
	9	GSF2	24.5373	e14638_MB057_Ctrl_03_Proteome_DIA	Ctrl	22	0.153846	FALSE	4
	10	GSF2	24.7084	e14642_MB057_Ctrl_04_Proteome_DIA	Ctrl	23	0.115385	FALSE	3
	11	GSF2	24.7975	e14648_MB057_Ctrl_05_Proteome_DIA	Ctrl	26	0	FALSE	0
	12	GSF2	24.7224	e14654_MB057_Ctrl_06_Proteome_DIA	Ctrl	23	0.115385	FALSE	3
	13	GSF2	24.9299	e14630_MB057_ProAla_01_Proteome_DIA	ProAla	26	0	FALSE	0
	14	GSF2	24.7929	e14634_MB057_ProAla_02_Proteome_DIA	ProAla	24	0.0769231	FALSE	2
	15	GSF2	24.742	e14640_MB057_ProAla_03_Proteome_DIA	ProAla	22	0.153846	FALSE	4
	16	GSF2	24.7813	e14643_MB057_ProAla_04_Proteome_DIA	ProAla	23	0.115385	FALSE	3
	17	GSF2	24.6475	e14647_MB057_ProAla_05_Proteome_DIA	ProAla	20	0.230769	FALSE	6
	18	GSF2	24.861	e14655_MB057_ProAla_06_Proteome_DIA	ProAla	26	0	FALSE	0
	19	GSF2	25.0309	e14628_MB057_ProSer_01_Proteome_DIA	ProSer	24	0.0769231	FALSE	2
	20	GSF2	24.9803	e14633_MB057_ProSer_02_Proteome_DIA	ProSer	25	0.0384615	FALSE	1
	21	GSF2	25.0406	e14637_MB057_ProSer_03_Proteome_DIA	ProSer	26	0	FALSE	0
	22	GSF2	25.0364	e14645_MB057_ProSer_04_Proteome_DIA	ProSer	25	0.0384615	FALSE	1
	23	GSF2	25.0485	e14649_MB057_ProSer_05_Proteome_DIA	ProSer	26	0	FALSE	0
	24	GSF2	25.0385	e14652_MB057_ProSer_06_Proteome_DIA	ProSer	26	0	FALSE	0
	1	GSH1	22.4835	e14629_MB057_ArgSer_01_Proteome_DIA	ArgSer	28	0.0666667	FALSE	2
	2	GSH1	22.5128	e14632_MB057_ArgSer_02_Proteome_DIA	ArgSer	26	0.133333	FALSE	4
	3	GSH1	22.6674	e14639_MB057_ArgSer_03_Proteome_DIA	ArgSer	27	0.1	FALSE	3
	4	GSH1	22.4476	e14644_MB057_ArgSer_04_Proteome_DIA	ArgSer	27	0.1	FALSE	3
	5	GSH1	22.6244	e14650_MB057_ArgSer_05_Proteome_DIA	ArgSer	27	0.1	FALSE	3
	6	GSH1	22.6317	e14653_MB057_ArgSer_06_Proteome_DIA	ArgSer	28	0.0666667	FALSE	2
	7	GSH1	22.3293	e14627_MB057_Ctrl_01_Proteome_DIA	Ctrl	23	0.233333	FALSE	7
	8	GSH1	22.507	e14635_MB057_Ctrl_02_Proteome_DIA	Ctrl	27	0.1	FALSE	3
	9	GSH1	22.498	e14638_MB057_Ctrl_03_Proteome_DIA	Ctrl	27	0.1	FALSE	3
	10	GSH1	22.4939	e14642_MB057_Ctrl_04_Proteome_DIA	Ctrl	27	0.1	FALSE	3
	11	GSH1	22.3291	e14648_MB057_Ctrl_05_Proteome_DIA	Ctrl	25	0.166667	FALSE	5
	12	GSH1	22.4105	e14654_MB057_Ctrl_06_Proteome_DIA	Ctrl	26	0.133333	FALSE	4
	13	GSH1	22.6382	e14630_MB057_ProAla_01_Proteome_DIA	ProAla	28	0.0666667	FALSE	2
	14	GSH1	22.6331	e14634_MB057_ProAla_02_Proteome_DIA	ProAla	29	0.0333333	FALSE	1
	15	GSH1	22.5906	e14640_MB057_ProAla_03_Proteome_DIA	ProAla	26	0.133333	FALSE	4
	16	GSH1	22.3946	e14643_MB057_ProAla_04_Proteome_DIA	ProAla	26	0.133333	FALSE	4
	17	GSH1	22.4778	e14647_MB057_ProAla_05_Proteome_DIA	ProAla	25	0.166667	FALSE	5
	18	GSH1	22.6002	e14655_MB057_ProAla_06_Proteome_DIA	ProAla	26	0.133333	FALSE	4
	19	GSH1	22.6427	e14628_MB057_ProSer_01_Proteome_DIA	ProSer	29	0.0333333	FALSE	1
	20	GSH1	22.6592	e14633_MB057_ProSer_02_Proteome_DIA	ProSer	28	0.0666667	FALSE	2
	21	GSH1	22.6458	e14637_MB057_ProSer_03_Proteome_DIA	ProSer	28	0.0666667	FALSE	2
	22	GSH1	22.7229	e14645_MB057_ProSer_04_Proteome_DIA	ProSer	29	0.0333333	FALSE	1
	23	GSH1	22.7885	e14649_MB057_ProSer_05_Proteome_DIA	ProSer	28	0.0666667	FALSE	2
	24	GSH1	22.6829	e14652_MB057_ProSer_06_Proteome_DIA	ProSer	26	0.133333	FALSE	4
	1	GSH2	24.1913	e14629_MB057_ArgSer_01_Proteome_DIA	ArgSer	23	0	FALSE	0
	2	GSH2	24.2107	e14632_MB057_ArgSer_02_Proteome_DIA	ArgSer	21	0.0869565	FALSE	2
	3	GSH2	24.2676	e14639_MB057_ArgSer_03_Proteome_DIA	ArgSer	22	0.0434783	FALSE	1
	4	GSH2	24.1214	e14644_MB057_ArgSer_04_Proteome_DIA	ArgSer	21	0.0869565	FALSE	2
	5	GSH2	24.261	e14650_MB057_ArgSer_05_Proteome_DIA	ArgSer	21	0.0869565	FALSE	2
	6	GSH2	24.2059	e14653_MB057_ArgSer_06_Proteome_DIA	ArgSer	22	0.0434783	FALSE	1
	7	GSH2	24.3308	e14627_MB057_Ctrl_01_Proteome_DIA	Ctrl	22	0.0434783	FALSE	1
	8	GSH2	24.2624	e14635_MB057_Ctrl_02_Proteome_DIA	Ctrl	23	0	FALSE	0
	9	GSH2	24.2869	e14638_MB057_Ctrl_03_Proteome_DIA	Ctrl	22	0.0434783	FALSE	1
	10	GSH2	24.2681	e14642_MB057_Ctrl_04_Proteome_DIA	Ctrl	21	0.0869565	FALSE	2
	11	GSH2	24.341	e14648_MB057_Ctrl_05_Proteome_DIA	Ctrl	22	0.0434783	FALSE	1
	12	GSH2	24.2064	e14654_MB057_Ctrl_06_Proteome_DIA	Ctrl	21	0.0869565	FALSE	2
	13	GSH2	24.324	e14630_MB057_ProAla_01_Proteome_DIA	ProAla	23	0	FALSE	0
	14	GSH2	24.2734	e14634_MB057_ProAla_02_Proteome_DIA	ProAla	22	0.0434783	FALSE	1
	15	GSH2	24.0985	e14640_MB057_ProAla_03_Proteome_DIA	ProAla	21	0.0869565	FALSE	2
	16	GSH2	24.1047	e14643_MB057_ProAla_04_Proteome_DIA	ProAla	21	0.0869565	FALSE	2
	17	GSH2	24.1344	e14647_MB057_ProAla_05_Proteome_DIA	ProAla	20	0.130435	FALSE	3
	18	GSH2	24.2405	e14655_MB057_ProAla_06_Proteome_DIA	ProAla	22	0.0434783	FALSE	1
	19	GSH2	24.1594	e14628_MB057_ProSer_01_Proteome_DIA	ProSer	21	0.0869565	FALSE	2
	20	GSH2	24.1118	e14633_MB057_ProSer_02_Proteome_DIA	ProSer	22	0.0434783	FALSE	1
	21	GSH2	24.2206	e14637_MB057_ProSer_03_Proteome_DIA	ProSer	22	0.0434783	FALSE	1
	22	GSH2	24.135	e14645_MB057_ProSer_04_Proteome_DIA	ProSer	21	0.0869565	FALSE	2
	23	GSH2	24.1766	e14649_MB057_ProSer_05_Proteome_DIA	ProSer	22	0.0434783	FALSE	1
	24	GSH2	24.1281	e14652_MB057_ProSer_06_Proteome_DIA	ProSer	22	0.0434783	FALSE	1
	1	GSP1	28.21	e14629_MB057_ArgSer_01_Proteome_DIA	ArgSer	14	0	FALSE	0
	2	GSP1	28.2379	e14632_MB057_ArgSer_02_Proteome_DIA	ArgSer	12	0.142857	FALSE	2
	3	GSP1	28.3907	e14639_MB057_ArgSer_03_Proteome_DIA	ArgSer	13	0.0714286	FALSE	1
	4	GSP1	28.273	e14644_MB057_ArgSer_04_Proteome_DIA	ArgSer	12	0.142857	FALSE	2
	5	GSP1	28.3586	e14650_MB057_ArgSer_05_Proteome_DIA	ArgSer	13	0.0714286	FALSE	1
	6	GSP1	28.2105	e14653_MB057_ArgSer_06_Proteome_DIA	ArgSer	13	0.0714286	FALSE	1
	7	GSP1	28.2336	e14627_MB057_Ctrl_01_Proteome_DIA	Ctrl	14	0	FALSE	0
	8	GSP1	28.1642	e14635_MB057_Ctrl_02_Proteome_DIA	Ctrl	12	0.142857	FALSE	2
	9	GSP1	28.281	e14638_MB057_Ctrl_03_Proteome_DIA	Ctrl	12	0.142857	FALSE	2
	10	GSP1	28.1628	e14642_MB057_Ctrl_04_Proteome_DIA	Ctrl	12	0.142857	FALSE	2
	11	GSP1	28.2857	e14648_MB057_Ctrl_05_Proteome_DIA	Ctrl	13	0.0714286	FALSE	1
	12	GSP1	28.2867	e14654_MB057_Ctrl_06_Proteome_DIA	Ctrl	13	0.0714286	FALSE	1
	13	GSP1	28.0171	e14630_MB057_ProAla_01_Proteome_DIA	ProAla	13	0.0714286	FALSE	1
	14	GSP1	28.2824	e14634_MB057_ProAla_02_Proteome_DIA	ProAla	13	0.0714286	FALSE	1
	15	GSP1	28.3687	e14640_MB057_ProAla_03_Proteome_DIA	ProAla	13	0.0714286	FALSE	1
	16	GSP1	28.2585	e14643_MB057_ProAla_04_Proteome_DIA	ProAla	12	0.142857	FALSE	2
	17	GSP1	28.3337	e14647_MB057_ProAla_05_Proteome_DIA	ProAla	13	0.0714286	FALSE	1
	18	GSP1	28.2668	e14655_MB057_ProAla_06_Proteome_DIA	ProAla	14	0	FALSE	0
	19	GSP1	28.1869	e14628_MB057_ProSer_01_Proteome_DIA	ProSer	13	0.0714286	FALSE	1
	20	GSP1	28.2984	e14633_MB057_ProSer_02_Proteome_DIA	ProSer	13	0.0714286	FALSE	1
	21	GSP1	28.3226	e14637_MB057_ProSer_03_Proteome_DIA	ProSer	14	0	FALSE	0
	22	GSP1	28.3246	e14645_MB057_ProSer_04_Proteome_DIA	ProSer	13	0.0714286	FALSE	1
	23	GSP1	28.3661	e14649_MB057_ProSer_05_Proteome_DIA	ProSer	13	0.0714286	FALSE	1
	24	GSP1	28.2808	e14652_MB057_ProSer_06_Proteome_DIA	ProSer	13	0.0714286	FALSE	1
	1	GSP2	25.0163	e14629_MB057_ArgSer_01_Proteome_DIA	ArgSer	1	0	FALSE	0
	2	GSP2	24.9879	e14632_MB057_ArgSer_02_Proteome_DIA	ArgSer	1	0	FALSE	0
	3	GSP2	25.163	e14639_MB057_ArgSer_03_Proteome_DIA	ArgSer	1	0	FALSE	0
	4	GSP2	25.5846	e14644_MB057_ArgSer_04_Proteome_DIA	ArgSer	1	0	FALSE	0
	5	GSP2	25.4274	e14650_MB057_ArgSer_05_Proteome_DIA	ArgSer	1	0	FALSE	0
	6	GSP2	25.2056	e14653_MB057_ArgSer_06_Proteome_DIA	ArgSer	1	0	FALSE	0
	7	GSP2	25.5751	e14627_MB057_Ctrl_01_Proteome_DIA	Ctrl	1	0	FALSE	0
	8	GSP2	25.6068	e14635_MB057_Ctrl_02_Proteome_DIA	Ctrl	1	0	FALSE	0
	9	GSP2	25.686	e14638_MB057_Ctrl_03_Proteome_DIA	Ctrl	1	0	FALSE	0
	10	GSP2	25.1419	e14642_MB057_Ctrl_04_Proteome_DIA	Ctrl	1	0	FALSE	0
	11	GSP2	25.529	e14648_MB057_Ctrl_05_Proteome_DIA	Ctrl	1	0	FALSE	0
	12	GSP2	25.312	e14654_MB057_Ctrl_06_Proteome_DIA	Ctrl	1	0	FALSE	0
	13	GSP2	25.4005	e14630_MB057_ProAla_01_Proteome_DIA	ProAla	1	0	FALSE	0
	14	GSP2	25.4196	e14634_MB057_ProAla_02_Proteome_DIA	ProAla	1	0	FALSE	0
	15	GSP2	25.6211	e14640_MB057_ProAla_03_Proteome_DIA	ProAla	1	0	FALSE	0
	16	GSP2	25.7351	e14643_MB057_ProAla_04_Proteome_DIA	ProAla	1	0	FALSE	0
	17	GSP2	25.3693	e14647_MB057_ProAla_05_Proteome_DIA	ProAla	1	0	FALSE	0
	18	GSP2	25.4158	e14655_MB057_ProAla_06_Proteome_DIA	ProAla	1	0	FALSE	0
	19	GSP2	25.2383	e14628_MB057_ProSer_01_Proteome_DIA	ProSer	1	0	FALSE	0
	20	GSP2	25.4166	e14633_MB057_ProSer_02_Proteome_DIA	ProSer	1	0	FALSE	0
	21	GSP2	25.4721	e14637_MB057_ProSer_03_Proteome_DIA	ProSer	1	0	FALSE	0
	22	GSP2	25.4731	e14645_MB057_ProSer_04_Proteome_DIA	ProSer	1	0	FALSE	0
	23	GSP2	25.4022	e14649_MB057_ProSer_05_Proteome_DIA	ProSer	1	0	FALSE	0
	24	GSP2	25.3684	e14652_MB057_ProSer_06_Proteome_DIA	ProSer	1	0	FALSE	0
	1	GSY1	21.7163	e14629_MB057_ArgSer_01_Proteome_DIA	ArgSer	15	0.285714	FALSE	6
	2	GSY1	21.5295	e14632_MB057_ArgSer_02_Proteome_DIA	ArgSer	15	0.285714	FALSE	6
	3	GSY1	21.6355	e14639_MB057_ArgSer_03_Proteome_DIA	ArgSer	18	0.142857	FALSE	3
	4	GSY1	21.8442	e14644_MB057_ArgSer_04_Proteome_DIA	ArgSer	19	0.0952381	FALSE	2
	5	GSY1	21.573	e14650_MB057_ArgSer_05_Proteome_DIA	ArgSer	16	0.238095	FALSE	5
	6	GSY1	21.7177	e14653_MB057_ArgSer_06_Proteome_DIA	ArgSer	15	0.285714	FALSE	6
	7	GSY1	22.6475	e14627_MB057_Ctrl_01_Proteome_DIA	Ctrl	18	0.142857	FALSE	3
	8	GSY1	22.4336	e14635_MB057_Ctrl_02_Proteome_DIA	Ctrl	18	0.142857	FALSE	3
	9	GSY1	22.2122	e14638_MB057_Ctrl_03_Proteome_DIA	Ctrl	18	0.142857	FALSE	3
	10	GSY1	22.405	e14642_MB057_Ctrl_04_Proteome_DIA	Ctrl	20	0.047619	FALSE	1
	11	GSY1	22.5966	e14648_MB057_Ctrl_05_Proteome_DIA	Ctrl	18	0.142857	FALSE	3
	12	GSY1	22.2421	e14654_MB057_Ctrl_06_Proteome_DIA	Ctrl	19	0.0952381	FALSE	2
	13	GSY1	21.9739	e14630_MB057_ProAla_01_Proteome_DIA	ProAla	16	0.238095	FALSE	5
	14	GSY1	21.836	e14634_MB057_ProAla_02_Proteome_DIA	ProAla	15	0.285714	FALSE	6
	15	GSY1	22.0231	e14640_MB057_ProAla_03_Proteome_DIA	ProAla	18	0.142857	FALSE	3
	16	GSY1	21.7927	e14643_MB057_ProAla_04_Proteome_DIA	ProAla	15	0.285714	FALSE	6
	17	GSY1	21.7062	e14647_MB057_ProAla_05_Proteome_DIA	ProAla	14	0.333333	FALSE	7
	18	GSY1	21.7119	e14655_MB057_ProAla_06_Proteome_DIA	ProAla	17	0.190476	FALSE	4
	19	GSY1	20.5998	e14628_MB057_ProSer_01_Proteome_DIA	ProSer	12	0.428571	FALSE	9
	20	GSY1	20.6759	e14633_MB057_ProSer_02_Proteome_DIA	ProSer	12	0.428571	FALSE	9
	21	GSY1	20.7189	e14637_MB057_ProSer_03_Proteome_DIA	ProSer	14	0.333333	FALSE	7
	22	GSY1	20.4131	e14645_MB057_ProSer_04_Proteome_DIA	ProSer	13	0.380952	FALSE	8
	23	GSY1	20.6021	e14649_MB057_ProSer_05_Proteome_DIA	ProSer	11	0.47619	FALSE	10
	24	GSY1	20.6959	e14652_MB057_ProSer_06_Proteome_DIA	ProSer	12	0.428571	FALSE	9
	1	GSY2	24.0464	e14629_MB057_ArgSer_01_Proteome_DIA	ArgSer	35	0.0789474	FALSE	3
	2	GSY2	23.8495	e14632_MB057_ArgSer_02_Proteome_DIA	ArgSer	33	0.131579	FALSE	5
	3	GSY2	23.9957	e14639_MB057_ArgSer_03_Proteome_DIA	ArgSer	33	0.131579	FALSE	5
	4	GSY2	24.0508	e14644_MB057_ArgSer_04_Proteome_DIA	ArgSer	34	0.105263	FALSE	4
	5	GSY2	24.0427	e14650_MB057_ArgSer_05_Proteome_DIA	ArgSer	32	0.157895	FALSE	6
	6	GSY2	24.1006	e14653_MB057_ArgSer_06_Proteome_DIA	ArgSer	35	0.0789474	FALSE	3
	7	GSY2	24.2261	e14627_MB057_Ctrl_01_Proteome_DIA	Ctrl	33	0.131579	FALSE	5
	8	GSY2	24.0776	e14635_MB057_Ctrl_02_Proteome_DIA	Ctrl	32	0.157895	FALSE	6
	9	GSY2	23.9365	e14638_MB057_Ctrl_03_Proteome_DIA	Ctrl	31	0.184211	FALSE	7
	10	GSY2	24.0547	e14642_MB057_Ctrl_04_Proteome_DIA	Ctrl	32	0.157895	FALSE	6
	11	GSY2	24.3156	e14648_MB057_Ctrl_05_Proteome_DIA	Ctrl	35	0.0789474	FALSE	3
	12	GSY2	24.0296	e14654_MB057_Ctrl_06_Proteome_DIA	Ctrl	34	0.105263	FALSE	4
	13	GSY2	24.0822	e14630_MB057_ProAla_01_Proteome_DIA	ProAla	37	0.0263158	FALSE	1
	14	GSY2	23.9994	e14634_MB057_ProAla_02_Proteome_DIA	ProAla	34	0.105263	FALSE	4
	15	GSY2	24.0409	e14640_MB057_ProAla_03_Proteome_DIA	ProAla	33	0.131579	FALSE	5
	16	GSY2	23.9265	e14643_MB057_ProAla_04_Proteome_DIA	ProAla	32	0.157895	FALSE	6
	17	GSY2	23.9073	e14647_MB057_ProAla_05_Proteome_DIA	ProAla	32	0.157895	FALSE	6
	18	GSY2	23.9912	e14655_MB057_ProAla_06_Proteome_DIA	ProAla	32	0.157895	FALSE	6
	19	GSY2	23.8439	e14628_MB057_ProSer_01_Proteome_DIA	ProSer	35	0.0789474	FALSE	3
	20	GSY2	23.7539	e14633_MB057_ProSer_02_Proteome_DIA	ProSer	34	0.105263	FALSE	4
	21	GSY2	23.6491	e14637_MB057_ProSer_03_Proteome_DIA	ProSer	33	0.131579	FALSE	5
	22	GSY2	23.7231	e14645_MB057_ProSer_04_Proteome_DIA	ProSer	34	0.105263	FALSE	4
	23	GSY2	23.755	e14649_MB057_ProSer_05_Proteome_DIA	ProSer	34	0.105263	FALSE	4
	24	GSY2	23.8528	e14652_MB057_ProSer_06_Proteome_DIA	ProSer	36	0.0526316	FALSE	2
	1	GTB1	22.3113	e14629_MB057_ArgSer_01_Proteome_DIA	ArgSer	19	0.136364	FALSE	3
	2	GTB1	22.3512	e14632_MB057_ArgSer_02_Proteome_DIA	ArgSer	21	0.0454545	FALSE	1
	3	GTB1	22.4234	e14639_MB057_ArgSer_03_Proteome_DIA	ArgSer	21	0.0454545	FALSE	1
	4	GTB1	22.3724	e14644_MB057_ArgSer_04_Proteome_DIA	ArgSer	20	0.0909091	FALSE	2
	5	GTB1	22.4199	e14650_MB057_ArgSer_05_Proteome_DIA	ArgSer	21	0.0454545	FALSE	1
	6	GTB1	22.3409	e14653_MB057_ArgSer_06_Proteome_DIA	ArgSer	20	0.0909091	FALSE	2
	7	GTB1	22.4093	e14627_MB057_Ctrl_01_Proteome_DIA	Ctrl	21	0.0454545	FALSE	1
	8	GTB1	22.2207	e14635_MB057_Ctrl_02_Proteome_DIA	Ctrl	19	0.136364	FALSE	3
	9	GTB1	22.1436	e14638_MB057_Ctrl_03_Proteome_DIA	Ctrl	17	0.227273	FALSE	5
	10	GTB1	22.3404	e14642_MB057_Ctrl_04_Proteome_DIA	Ctrl	21	0.0454545	FALSE	1
	11	GTB1	22.3628	e14648_MB057_Ctrl_05_Proteome_DIA	Ctrl	19	0.136364	FALSE	3
	12	GTB1	22.1227	e14654_MB057_Ctrl_06_Proteome_DIA	Ctrl	20	0.0909091	FALSE	2
	13	GTB1	22.5323	e14630_MB057_ProAla_01_Proteome_DIA	ProAla	20	0.0909091	FALSE	2
	14	GTB1	22.2655	e14634_MB057_ProAla_02_Proteome_DIA	ProAla	19	0.136364	FALSE	3
	15	GTB1	22.1975	e14640_MB057_ProAla_03_Proteome_DIA	ProAla	19	0.136364	FALSE	3
	16	GTB1	22.245	e14643_MB057_ProAla_04_Proteome_DIA	ProAla	20	0.0909091	FALSE	2
	17	GTB1	22.2004	e14647_MB057_ProAla_05_Proteome_DIA	ProAla	18	0.181818	FALSE	4
	18	GTB1	22.1884	e14655_MB057_ProAla_06_Proteome_DIA	ProAla	20	0.0909091	FALSE	2
	19	GTB1	22.4204	e14628_MB057_ProSer_01_Proteome_DIA	ProSer	22	0	FALSE	0
	20	GTB1	22.1916	e14633_MB057_ProSer_02_Proteome_DIA	ProSer	21	0.0454545	FALSE	1
	21	GTB1	22.1364	e14637_MB057_ProSer_03_Proteome_DIA	ProSer	19	0.136364	FALSE	3
	22	GTB1	22.0604	e14645_MB057_ProSer_04_Proteome_DIA	ProSer	19	0.136364	FALSE	3
	23	GTB1	22.2421	e14649_MB057_ProSer_05_Proteome_DIA	ProSer	20	0.0909091	FALSE	2
	24	GTB1	22.2908	e14652_MB057_ProSer_06_Proteome_DIA	ProSer	21	0.0454545	FALSE	1
	2	GTF1	22.8287	e14632_MB057_ArgSer_02_Proteome_DIA	ArgSer	1	0	FALSE	0
	3	GTF1	22.7686	e14639_MB057_ArgSer_03_Proteome_DIA	ArgSer	1	0	FALSE	0
	4	GTF1	22.9275	e14644_MB057_ArgSer_04_Proteome_DIA	ArgSer	1	0	FALSE	0
	5	GTF1	22.6199	e14650_MB057_ArgSer_05_Proteome_DIA	ArgSer	1	0	FALSE	0
	6	GTF1	22.3133	e14653_MB057_ArgSer_06_Proteome_DIA	ArgSer	1	0	FALSE	0
	7	GTF1	22.625	e14627_MB057_Ctrl_01_Proteome_DIA	Ctrl	1	0	FALSE	0
	8	GTF1	22.6586	e14635_MB057_Ctrl_02_Proteome_DIA	Ctrl	1	0	FALSE	0
	9	GTF1	23.0522	e14638_MB057_Ctrl_03_Proteome_DIA	Ctrl	1	0	FALSE	0
	10	GTF1	22.7178	e14642_MB057_Ctrl_04_Proteome_DIA	Ctrl	1	0	FALSE	0
	11	GTF1	22.6954	e14648_MB057_Ctrl_05_Proteome_DIA	Ctrl	1	0	FALSE	0
	12	GTF1	22.9373	e14654_MB057_Ctrl_06_Proteome_DIA	Ctrl	1	0	FALSE	0
	13	GTF1	20.7767	e14630_MB057_ProAla_01_Proteome_DIA	ProAla	1	0	FALSE	0
	14	GTF1	22.8587	e14634_MB057_ProAla_02_Proteome_DIA	ProAla	1	0	FALSE	0
	15	GTF1	22.6614	e14640_MB057_ProAla_03_Proteome_DIA	ProAla	1	0	FALSE	0
	16	GTF1	22.6544	e14643_MB057_ProAla_04_Proteome_DIA	ProAla	1	0	FALSE	0
	17	GTF1	22.3735	e14647_MB057_ProAla_05_Proteome_DIA	ProAla	1	0	FALSE	0
	18	GTF1	22.4333	e14655_MB057_ProAla_06_Proteome_DIA	ProAla	1	0	FALSE	0
	19	GTF1	22.4323	e14628_MB057_ProSer_01_Proteome_DIA	ProSer	1	0	FALSE	0
	20	GTF1	22.2777	e14633_MB057_ProSer_02_Proteome_DIA	ProSer	1	0	FALSE	0
	21	GTF1	22.0955	e14637_MB057_ProSer_03_Proteome_DIA	ProSer	1	0	FALSE	0
	22	GTF1	22.0788	e14645_MB057_ProSer_04_Proteome_DIA	ProSer	1	0	FALSE	0
	23	GTF1	22.7581	e14649_MB057_ProSer_05_Proteome_DIA	ProSer	1	0	FALSE	0
	24	GTF1	21.8774	e14652_MB057_ProSer_06_Proteome_DIA	ProSer	1	0	FALSE	0
	2	GTO1	18.0664	e14632_MB057_ArgSer_02_Proteome_DIA	ArgSer	1	0	FALSE	0
	3	GTO1	18.2984	e14639_MB057_ArgSer_03_Proteome_DIA	ArgSer	1	0	FALSE	0
	4	GTO1	18.4205	e14644_MB057_ArgSer_04_Proteome_DIA	ArgSer	1	0	FALSE	0
	5	GTO1	18.3889	e14650_MB057_ArgSer_05_Proteome_DIA	ArgSer	1	0	FALSE	0
	7	GTO1	19.1465	e14627_MB057_Ctrl_01_Proteome_DIA	Ctrl	1	0	FALSE	0
	8	GTO1	18.662	e14635_MB057_Ctrl_02_Proteome_DIA	Ctrl	1	0	FALSE	0
	9	GTO1	18.9543	e14638_MB057_Ctrl_03_Proteome_DIA	Ctrl	1	0	FALSE	0
	10	GTO1	19.3364	e14642_MB057_Ctrl_04_Proteome_DIA	Ctrl	1	0	FALSE	0
	11	GTO1	18.8368	e14648_MB057_Ctrl_05_Proteome_DIA	Ctrl	1	0	FALSE	0
	12	GTO1	18.7736	e14654_MB057_Ctrl_06_Proteome_DIA	Ctrl	1	0	FALSE	0
	13	GTO1	18.5986	e14630_MB057_ProAla_01_Proteome_DIA	ProAla	1	0	FALSE	0
	14	GTO1	19.1922	e14634_MB057_ProAla_02_Proteome_DIA	ProAla	1	0	FALSE	0
	15	GTO1	17.9047	e14640_MB057_ProAla_03_Proteome_DIA	ProAla	1	0	FALSE	0
	16	GTO1	18.0644	e14643_MB057_ProAla_04_Proteome_DIA	ProAla	1	0	FALSE	0
	17	GTO1	18.3638	e14647_MB057_ProAla_05_Proteome_DIA	ProAla	1	0	FALSE	0
	18	GTO1	18.6664	e14655_MB057_ProAla_06_Proteome_DIA	ProAla	1	0	FALSE	0
	19	GTO1	18.2873	e14628_MB057_ProSer_01_Proteome_DIA	ProSer	1	0	FALSE	0
	20	GTO1	18.4032	e14633_MB057_ProSer_02_Proteome_DIA	ProSer	1	0	FALSE	0
	21	GTO1	18.5585	e14637_MB057_ProSer_03_Proteome_DIA	ProSer	1	0	FALSE	0
	22	GTO1	18.6074	e14645_MB057_ProSer_04_Proteome_DIA	ProSer	1	0	FALSE	0
	23	GTO1	19.2077	e14649_MB057_ProSer_05_Proteome_DIA	ProSer	1	0	FALSE	0
	24	GTO1	18.0281	e14652_MB057_ProSer_06_Proteome_DIA	ProSer	1	0	FALSE	0
	1	GTR1	22.0336	e14629_MB057_ArgSer_01_Proteome_DIA	ArgSer	7	0.125	FALSE	1
	2	GTR1	22.2716	e14632_MB057_ArgSer_02_Proteome_DIA	ArgSer	7	0.125	FALSE	1
	3	GTR1	22.3403	e14639_MB057_ArgSer_03_Proteome_DIA	ArgSer	7	0.125	FALSE	1
	4	GTR1	22.3588	e14644_MB057_ArgSer_04_Proteome_DIA	ArgSer	7	0.125	FALSE	1
	5	GTR1	22.2719	e14650_MB057_ArgSer_05_Proteome_DIA	ArgSer	7	0.125	FALSE	1
	6	GTR1	21.9737	e14653_MB057_ArgSer_06_Proteome_DIA	ArgSer	6	0.25	FALSE	2
	7	GTR1	22.2914	e14627_MB057_Ctrl_01_Proteome_DIA	Ctrl	7	0.125	FALSE	1
	8	GTR1	22.3268	e14635_MB057_Ctrl_02_Proteome_DIA	Ctrl	7	0.125	FALSE	1
	9	GTR1	22.1442	e14638_MB057_Ctrl_03_Proteome_DIA	Ctrl	7	0.125	FALSE	1
	10	GTR1	22.2623	e14642_MB057_Ctrl_04_Proteome_DIA	Ctrl	7	0.125	FALSE	1
	11	GTR1	22.3802	e14648_MB057_Ctrl_05_Proteome_DIA	Ctrl	7	0.125	FALSE	1
	12	GTR1	21.8586	e14654_MB057_Ctrl_06_Proteome_DIA	Ctrl	7	0.125	FALSE	1
	13	GTR1	22.3371	e14630_MB057_ProAla_01_Proteome_DIA	ProAla	8	0	FALSE	0
	14	GTR1	22.2924	e14634_MB057_ProAla_02_Proteome_DIA	ProAla	8	0	FALSE	0
	15	GTR1	22.2697	e14640_MB057_ProAla_03_Proteome_DIA	ProAla	7	0.125	FALSE	1
	16	GTR1	22.2632	e14643_MB057_ProAla_04_Proteome_DIA	ProAla	7	0.125	FALSE	1
	17	GTR1	22.015	e14647_MB057_ProAla_05_Proteome_DIA	ProAla	7	0.125	FALSE	1
	18	GTR1	22.3487	e14655_MB057_ProAla_06_Proteome_DIA	ProAla	8	0	FALSE	0
	19	GTR1	22.2373	e14628_MB057_ProSer_01_Proteome_DIA	ProSer	8	0	FALSE	0
	20	GTR1	22.1317	e14633_MB057_ProSer_02_Proteome_DIA	ProSer	7	0.125	FALSE	1
	21	GTR1	22.4418	e14637_MB057_ProSer_03_Proteome_DIA	ProSer	8	0	FALSE	0
	22	GTR1	22.3642	e14645_MB057_ProSer_04_Proteome_DIA	ProSer	8	0	FALSE	0
	23	GTR1	22.4077	e14649_MB057_ProSer_05_Proteome_DIA	ProSer	8	0	FALSE	0
	24	GTR1	22.2555	e14652_MB057_ProSer_06_Proteome_DIA	ProSer	8	0	FALSE	0
	1	GTR2	22.079	e14629_MB057_ArgSer_01_Proteome_DIA	ArgSer	5	0.166667	FALSE	1
	2	GTR2	22.1334	e14632_MB057_ArgSer_02_Proteome_DIA	ArgSer	5	0.166667	FALSE	1
	3	GTR2	22.2164	e14639_MB057_ArgSer_03_Proteome_DIA	ArgSer	5	0.166667	FALSE	1
	4	GTR2	22.0405	e14644_MB057_ArgSer_04_Proteome_DIA	ArgSer	5	0.166667	FALSE	1
	5	GTR2	22.0674	e14650_MB057_ArgSer_05_Proteome_DIA	ArgSer	6	0	FALSE	0
	6	GTR2	21.8736	e14653_MB057_ArgSer_06_Proteome_DIA	ArgSer	6	0	FALSE	0
	7	GTR2	22.2393	e14627_MB057_Ctrl_01_Proteome_DIA	Ctrl	6	0	FALSE	0
	8	GTR2	22.3212	e14635_MB057_Ctrl_02_Proteome_DIA	Ctrl	5	0.166667	FALSE	1
	9	GTR2	22.1358	e14638_MB057_Ctrl_03_Proteome_DIA	Ctrl	5	0.166667	FALSE	1
	10	GTR2	22.2298	e14642_MB057_Ctrl_04_Proteome_DIA	Ctrl	5	0.166667	FALSE	1
	11	GTR2	22.1188	e14648_MB057_Ctrl_05_Proteome_DIA	Ctrl	6	0	FALSE	0
	12	GTR2	21.969	e14654_MB057_Ctrl_06_Proteome_DIA	Ctrl	5	0.166667	FALSE	1
	13	GTR2	22.0322	e14630_MB057_ProAla_01_Proteome_DIA	ProAla	6	0	FALSE	0
	14	GTR2	22.3101	e14634_MB057_ProAla_02_Proteome_DIA	ProAla	6	0	FALSE	0
	15	GTR2	22.2302	e14640_MB057_ProAla_03_Proteome_DIA	ProAla	5	0.166667	FALSE	1
	16	GTR2	22.2285	e14643_MB057_ProAla_04_Proteome_DIA	ProAla	5	0.166667	FALSE	1
	17	GTR2	22.0346	e14647_MB057_ProAla_05_Proteome_DIA	ProAla	5	0.166667	FALSE	1
	18	GTR2	22.0531	e14655_MB057_ProAla_06_Proteome_DIA	ProAla	5	0.166667	FALSE	1
	19	GTR2	22.0516	e14628_MB057_ProSer_01_Proteome_DIA	ProSer	6	0	FALSE	0
	20	GTR2	22.2449	e14633_MB057_ProSer_02_Proteome_DIA	ProSer	6	0	FALSE	0
	21	GTR2	22.2676	e14637_MB057_ProSer_03_Proteome_DIA	ProSer	6	0	FALSE	0
	22	GTR2	22.3352	e14645_MB057_ProSer_04_Proteome_DIA	ProSer	6	0	FALSE	0
	23	GTR2	22.2435	e14649_MB057_ProSer_05_Proteome_DIA	ProSer	6	0	FALSE	0
	24	GTR2	22.2113	e14652_MB057_ProSer_06_Proteome_DIA	ProSer	5	0.166667	FALSE	1
	1	GTS1	22.0142	e14629_MB057_ArgSer_01_Proteome_DIA	ArgSer	19	0.05	FALSE	1
	2	GTS1	21.7722	e14632_MB057_ArgSer_02_Proteome_DIA	ArgSer	17	0.15	FALSE	3
	3	GTS1	21.9728	e14639_MB057_ArgSer_03_Proteome_DIA	ArgSer	19	0.05	FALSE	1
	4	GTS1	21.7001	e14644_MB057_ArgSer_04_Proteome_DIA	ArgSer	16	0.2	FALSE	4
	5	GTS1	22.0788	e14650_MB057_ArgSer_05_Proteome_DIA	ArgSer	20	0	FALSE	0
	6	GTS1	22.0145	e14653_MB057_ArgSer_06_Proteome_DIA	ArgSer	18	0.1	FALSE	2
	7	GTS1	21.9757	e14627_MB057_Ctrl_01_Proteome_DIA	Ctrl	20	0	FALSE	0
	8	GTS1	21.7946	e14635_MB057_Ctrl_02_Proteome_DIA	Ctrl	18	0.1	FALSE	2
	9	GTS1	21.8016	e14638_MB057_Ctrl_03_Proteome_DIA	Ctrl	17	0.15	FALSE	3
	10	GTS1	21.7983	e14642_MB057_Ctrl_04_Proteome_DIA	Ctrl	19	0.05	FALSE	1
	11	GTS1	21.9457	e14648_MB057_Ctrl_05_Proteome_DIA	Ctrl	18	0.1	FALSE	2
	12	GTS1	21.9012	e14654_MB057_Ctrl_06_Proteome_DIA	Ctrl	18	0.1	FALSE	2
	13	GTS1	22.1607	e14630_MB057_ProAla_01_Proteome_DIA	ProAla	18	0.1	FALSE	2
	14	GTS1	21.9953	e14634_MB057_ProAla_02_Proteome_DIA	ProAla	18	0.1	FALSE	2
	15	GTS1	21.8857	e14640_MB057_ProAla_03_Proteome_DIA	ProAla	18	0.1	FALSE	2
	16	GTS1	21.8927	e14643_MB057_ProAla_04_Proteome_DIA	ProAla	18	0.1	FALSE	2
	17	GTS1	21.7275	e14647_MB057_ProAla_05_Proteome_DIA	ProAla	17	0.15	FALSE	3
	18	GTS1	21.9277	e14655_MB057_ProAla_06_Proteome_DIA	ProAla	18	0.1	FALSE	2
	19	GTS1	21.9156	e14628_MB057_ProSer_01_Proteome_DIA	ProSer	17	0.15	FALSE	3
	20	GTS1	21.8717	e14633_MB057_ProSer_02_Proteome_DIA	ProSer	19	0.05	FALSE	1
	21	GTS1	21.95	e14637_MB057_ProSer_03_Proteome_DIA	ProSer	19	0.05	FALSE	1
	22	GTS1	21.7688	e14645_MB057_ProSer_04_Proteome_DIA	ProSer	17	0.15	FALSE	3
	23	GTS1	22.0395	e14649_MB057_ProSer_05_Proteome_DIA	ProSer	19	0.05	FALSE	1
	24	GTS1	22.1046	e14652_MB057_ProSer_06_Proteome_DIA	ProSer	19	0.05	FALSE	1
	1	GTT1	22.1768	e14629_MB057_ArgSer_01_Proteome_DIA	ArgSer	11	0.214286	FALSE	3
	2	GTT1	22.3136	e14632_MB057_ArgSer_02_Proteome_DIA	ArgSer	10	0.285714	FALSE	4
	3	GTT1	22.2984	e14639_MB057_ArgSer_03_Proteome_DIA	ArgSer	12	0.142857	FALSE	2
	4	GTT1	22.2735	e14644_MB057_ArgSer_04_Proteome_DIA	ArgSer	10	0.285714	FALSE	4
	5	GTT1	22.4674	e14650_MB057_ArgSer_05_Proteome_DIA	ArgSer	12	0.142857	FALSE	2
	6	GTT1	22.3643	e14653_MB057_ArgSer_06_Proteome_DIA	ArgSer	12	0.142857	FALSE	2
	7	GTT1	22.564	e14627_MB057_Ctrl_01_Proteome_DIA	Ctrl	13	0.0714286	FALSE	1
	8	GTT1	22.512	e14635_MB057_Ctrl_02_Proteome_DIA	Ctrl	14	0	FALSE	0
	9	GTT1	22.4905	e14638_MB057_Ctrl_03_Proteome_DIA	Ctrl	12	0.142857	FALSE	2
	10	GTT1	22.4612	e14642_MB057_Ctrl_04_Proteome_DIA	Ctrl	12	0.142857	FALSE	2
	11	GTT1	22.5588	e14648_MB057_Ctrl_05_Proteome_DIA	Ctrl	14	0	FALSE	0
	12	GTT1	22.3524	e14654_MB057_Ctrl_06_Proteome_DIA	Ctrl	12	0.142857	FALSE	2
	13	GTT1	22.3087	e14630_MB057_ProAla_01_Proteome_DIA	ProAla	11	0.214286	FALSE	3
	14	GTT1	22.4558	e14634_MB057_ProAla_02_Proteome_DIA	ProAla	13	0.0714286	FALSE	1
	15	GTT1	22.5718	e14640_MB057_ProAla_03_Proteome_DIA	ProAla	12	0.142857	FALSE	2
	16	GTT1	22.4659	e14643_MB057_ProAla_04_Proteome_DIA	ProAla	13	0.0714286	FALSE	1
	17	GTT1	22.4992	e14647_MB057_ProAla_05_Proteome_DIA	ProAla	13	0.0714286	FALSE	1
	18	GTT1	22.6042	e14655_MB057_ProAla_06_Proteome_DIA	ProAla	13	0.0714286	FALSE	1
	19	GTT1	22.28	e14628_MB057_ProSer_01_Proteome_DIA	ProSer	10	0.285714	FALSE	4
	20	GTT1	22.4861	e14633_MB057_ProSer_02_Proteome_DIA	ProSer	12	0.142857	FALSE	2
	21	GTT1	22.389	e14637_MB057_ProSer_03_Proteome_DIA	ProSer	11	0.214286	FALSE	3
	22	GTT1	22.4447	e14645_MB057_ProSer_04_Proteome_DIA	ProSer	13	0.0714286	FALSE	1
	23	GTT1	22.4642	e14649_MB057_ProSer_05_Proteome_DIA	ProSer	10	0.285714	FALSE	4
	24	GTT1	22.5136	e14652_MB057_ProSer_06_Proteome_DIA	ProSer	13	0.0714286	FALSE	1
	1	GTT3	22.7815	e14629_MB057_ArgSer_01_Proteome_DIA	ArgSer	7	0.222222	FALSE	2
	2	GTT3	22.7274	e14632_MB057_ArgSer_02_Proteome_DIA	ArgSer	8	0.111111	FALSE	1
	3	GTT3	22.7398	e14639_MB057_ArgSer_03_Proteome_DIA	ArgSer	7	0.222222	FALSE	2
	4	GTT3	22.6224	e14644_MB057_ArgSer_04_Proteome_DIA	ArgSer	7	0.222222	FALSE	2
	5	GTT3	22.8002	e14650_MB057_ArgSer_05_Proteome_DIA	ArgSer	7	0.222222	FALSE	2
	6	GTT3	22.8089	e14653_MB057_ArgSer_06_Proteome_DIA	ArgSer	8	0.111111	FALSE	1
	7	GTT3	22.8391	e14627_MB057_Ctrl_01_Proteome_DIA	Ctrl	7	0.222222	FALSE	2
	8	GTT3	23.0739	e14635_MB057_Ctrl_02_Proteome_DIA	Ctrl	7	0.222222	FALSE	2
	9	GTT3	22.8014	e14638_MB057_Ctrl_03_Proteome_DIA	Ctrl	7	0.222222	FALSE	2
	10	GTT3	22.9455	e14642_MB057_Ctrl_04_Proteome_DIA	Ctrl	7	0.222222	FALSE	2
	11	GTT3	22.7985	e14648_MB057_Ctrl_05_Proteome_DIA	Ctrl	6	0.333333	FALSE	3
	12	GTT3	23.1698	e14654_MB057_Ctrl_06_Proteome_DIA	Ctrl	9	0	FALSE	0
	13	GTT3	22.7699	e14630_MB057_ProAla_01_Proteome_DIA	ProAla	7	0.222222	FALSE	2
	14	GTT3	22.6971	e14634_MB057_ProAla_02_Proteome_DIA	ProAla	6	0.333333	FALSE	3
	15	GTT3	22.966	e14640_MB057_ProAla_03_Proteome_DIA	ProAla	8	0.111111	FALSE	1
	16	GTT3	22.7808	e14643_MB057_ProAla_04_Proteome_DIA	ProAla	7	0.222222	FALSE	2
	17	GTT3	22.744	e14647_MB057_ProAla_05_Proteome_DIA	ProAla	7	0.222222	FALSE	2
	18	GTT3	22.5114	e14655_MB057_ProAla_06_Proteome_DIA	ProAla	6	0.333333	FALSE	3
	19	GTT3	22.6786	e14628_MB057_ProSer_01_Proteome_DIA	ProSer	7	0.222222	FALSE	2
	20	GTT3	22.7979	e14633_MB057_ProSer_02_Proteome_DIA	ProSer	7	0.222222	FALSE	2
	21	GTT3	22.9861	e14637_MB057_ProSer_03_Proteome_DIA	ProSer	7	0.222222	FALSE	2
	22	GTT3	22.8299	e14645_MB057_ProSer_04_Proteome_DIA	ProSer	8	0.111111	FALSE	1
	23	GTT3	22.6365	e14649_MB057_ProSer_05_Proteome_DIA	ProSer	7	0.222222	FALSE	2
	24	GTT3	22.4904	e14652_MB057_ProSer_06_Proteome_DIA	ProSer	6	0.333333	FALSE	3
	1	GUA1	25.0868	e14629_MB057_ArgSer_01_Proteome_DIA	ArgSer	57	0.0806452	FALSE	5
	2	GUA1	24.7459	e14632_MB057_ArgSer_02_Proteome_DIA	ArgSer	53	0.145161	FALSE	9
	3	GUA1	25.0703	e14639_MB057_ArgSer_03_Proteome_DIA	ArgSer	56	0.0967742	FALSE	6
	4	GUA1	24.9028	e14644_MB057_ArgSer_04_Proteome_DIA	ArgSer	55	0.112903	FALSE	7
	5	GUA1	25.1227	e14650_MB057_ArgSer_05_Proteome_DIA	ArgSer	59	0.0483871	FALSE	3
	6	GUA1	25.1397	e14653_MB057_ArgSer_06_Proteome_DIA	ArgSer	59	0.0483871	FALSE	3
	7	GUA1	25.09	e14627_MB057_Ctrl_01_Proteome_DIA	Ctrl	58	0.0645161	FALSE	4
	8	GUA1	24.877	e14635_MB057_Ctrl_02_Proteome_DIA	Ctrl	56	0.0967742	FALSE	6
	9	GUA1	24.8063	e14638_MB057_Ctrl_03_Proteome_DIA	Ctrl	53	0.145161	FALSE	9
	10	GUA1	24.8166	e14642_MB057_Ctrl_04_Proteome_DIA	Ctrl	55	0.112903	FALSE	7
	11	GUA1	25.0737	e14648_MB057_Ctrl_05_Proteome_DIA	Ctrl	56	0.0967742	FALSE	6
	12	GUA1	24.892	e14654_MB057_Ctrl_06_Proteome_DIA	Ctrl	58	0.0645161	FALSE	4
	13	GUA1	25.1332	e14630_MB057_ProAla_01_Proteome_DIA	ProAla	58	0.0645161	FALSE	4
	14	GUA1	24.9542	e14634_MB057_ProAla_02_Proteome_DIA	ProAla	53	0.145161	FALSE	9
	15	GUA1	24.7757	e14640_MB057_ProAla_03_Proteome_DIA	ProAla	53	0.145161	FALSE	9
	16	GUA1	24.7435	e14643_MB057_ProAla_04_Proteome_DIA	ProAla	54	0.129032	FALSE	8
	17	GUA1	24.7981	e14647_MB057_ProAla_05_Proteome_DIA	ProAla	54	0.129032	FALSE	8
	18	GUA1	25.0107	e14655_MB057_ProAla_06_Proteome_DIA	ProAla	58	0.0645161	FALSE	4
	19	GUA1	25.1985	e14628_MB057_ProSer_01_Proteome_DIA	ProSer	61	0.016129	FALSE	1
	20	GUA1	25.0157	e14633_MB057_ProSer_02_Proteome_DIA	ProSer	59	0.0483871	FALSE	3
	21	GUA1	25.1123	e14637_MB057_ProSer_03_Proteome_DIA	ProSer	59	0.0483871	FALSE	3
	22	GUA1	25.0569	e14645_MB057_ProSer_04_Proteome_DIA	ProSer	59	0.0483871	FALSE	3
	23	GUA1	25.0926	e14649_MB057_ProSer_05_Proteome_DIA	ProSer	60	0.0322581	FALSE	2
	24	GUA1	25.1434	e14652_MB057_ProSer_06_Proteome_DIA	ProSer	62	0	FALSE	0
	1	GUD1	20.1992	e14629_MB057_ArgSer_01_Proteome_DIA	ArgSer	2	0.666667	TRUE	4
	2	GUD1	21.0006	e14632_MB057_ArgSer_02_Proteome_DIA	ArgSer	3	0.5	TRUE	3
	3	GUD1	21.4085	e14639_MB057_ArgSer_03_Proteome_DIA	ArgSer	4	0.333333	FALSE	2
	4	GUD1	21.1511	e14644_MB057_ArgSer_04_Proteome_DIA	ArgSer	4	0.333333	FALSE	2
	5	GUD1	21.0674	e14650_MB057_ArgSer_05_Proteome_DIA	ArgSer	3	0.5	TRUE	3
	6	GUD1	20.6253	e14653_MB057_ArgSer_06_Proteome_DIA	ArgSer	2	0.666667	TRUE	4
	7	GUD1	21.4361	e14627_MB057_Ctrl_01_Proteome_DIA	Ctrl	4	0.333333	FALSE	2
	8	GUD1	21.6189	e14635_MB057_Ctrl_02_Proteome_DIA	Ctrl	5	0.166667	FALSE	1
	9	GUD1	21.1421	e14638_MB057_Ctrl_03_Proteome_DIA	Ctrl	3	0.5	TRUE	3
	10	GUD1	21.4555	e14642_MB057_Ctrl_04_Proteome_DIA	Ctrl	4	0.333333	FALSE	2
	11	GUD1	20.6569	e14648_MB057_Ctrl_05_Proteome_DIA	Ctrl	2	0.666667	TRUE	4
	12	GUD1	20.9471	e14654_MB057_Ctrl_06_Proteome_DIA	Ctrl	2	0.666667	TRUE	4
	13	GUD1	20.7653	e14630_MB057_ProAla_01_Proteome_DIA	ProAla	3	0.5	TRUE	3
	14	GUD1	20.8974	e14634_MB057_ProAla_02_Proteome_DIA	ProAla	3	0.5	TRUE	3
	15	GUD1	21.0178	e14640_MB057_ProAla_03_Proteome_DIA	ProAla	3	0.5	TRUE	3
	16	GUD1	22.0506	e14643_MB057_ProAla_04_Proteome_DIA	ProAla	5	0.166667	FALSE	1
	17	GUD1	21.1582	e14647_MB057_ProAla_05_Proteome_DIA	ProAla	3	0.5	TRUE	3
	18	GUD1	21.7684	e14655_MB057_ProAla_06_Proteome_DIA	ProAla	4	0.333333	FALSE	2
	19	GUD1	19.9637	e14628_MB057_ProSer_01_Proteome_DIA	ProSer	2	0.666667	TRUE	4
	20	GUD1	20.8399	e14633_MB057_ProSer_02_Proteome_DIA	ProSer	3	0.5	TRUE	3
	21	GUD1	21.0634	e14637_MB057_ProSer_03_Proteome_DIA	ProSer	4	0.333333	FALSE	2
	22	GUD1	20.5935	e14645_MB057_ProSer_04_Proteome_DIA	ProSer	3	0.5	TRUE	3
	23	GUD1	20.5183	e14649_MB057_ProSer_05_Proteome_DIA	ProSer	2	0.666667	TRUE	4
	24	GUD1	19.5315	e14652_MB057_ProSer_06_Proteome_DIA	ProSer	1	0.833333	TRUE	5
	1	GUF1	18.6008	e14629_MB057_ArgSer_01_Proteome_DIA	ArgSer	3	0.4	FALSE	2
	2	GUF1	18.5796	e14632_MB057_ArgSer_02_Proteome_DIA	ArgSer	4	0.2	FALSE	1
	3	GUF1	18.9142	e14639_MB057_ArgSer_03_Proteome_DIA	ArgSer	5	0	FALSE	0
	4	GUF1	18.8319	e14644_MB057_ArgSer_04_Proteome_DIA	ArgSer	4	0.2	FALSE	1
	5	GUF1	18.5756	e14650_MB057_ArgSer_05_Proteome_DIA	ArgSer	3	0.4	FALSE	2
	6	GUF1	18.2184	e14653_MB057_ArgSer_06_Proteome_DIA	ArgSer	3	0.4	FALSE	2
	7	GUF1	18.7078	e14627_MB057_Ctrl_01_Proteome_DIA	Ctrl	3	0.4	FALSE	2
	8	GUF1	18.9027	e14635_MB057_Ctrl_02_Proteome_DIA	Ctrl	4	0.2	FALSE	1
	9	GUF1	18.1819	e14638_MB057_Ctrl_03_Proteome_DIA	Ctrl	3	0.4	FALSE	2
	10	GUF1	18.818	e14642_MB057_Ctrl_04_Proteome_DIA	Ctrl	4	0.2	FALSE	1
	11	GUF1	19.4335	e14648_MB057_Ctrl_05_Proteome_DIA	Ctrl	5	0	FALSE	0
	12	GUF1	18.8205	e14654_MB057_Ctrl_06_Proteome_DIA	Ctrl	5	0	FALSE	0
	13	GUF1	16.9565	e14630_MB057_ProAla_01_Proteome_DIA	ProAla	1	0.8	TRUE	4
	14	GUF1	17.4064	e14634_MB057_ProAla_02_Proteome_DIA	ProAla	2	0.6	TRUE	3
	15	GUF1	18.4062	e14640_MB057_ProAla_03_Proteome_DIA	ProAla	3	0.4	FALSE	2
	16	GUF1	18.2314	e14643_MB057_ProAla_04_Proteome_DIA	ProAla	3	0.4	FALSE	2
	17	GUF1	18.623	e14647_MB057_ProAla_05_Proteome_DIA	ProAla	5	0	FALSE	0
	18	GUF1	19.7713	e14655_MB057_ProAla_06_Proteome_DIA	ProAla	4	0.2	FALSE	1
	19	GUF1	17.9989	e14628_MB057_ProSer_01_Proteome_DIA	ProSer	2	0.6	TRUE	3
	20	GUF1	18.0038	e14633_MB057_ProSer_02_Proteome_DIA	ProSer	3	0.4	FALSE	2
	21	GUF1	17.2885	e14637_MB057_ProSer_03_Proteome_DIA	ProSer	2	0.6	TRUE	3
	22	GUF1	18.4092	e14645_MB057_ProSer_04_Proteome_DIA	ProSer	4	0.2	FALSE	1
	23	GUF1	17.4036	e14649_MB057_ProSer_05_Proteome_DIA	ProSer	2	0.6	TRUE	3
	24	GUF1	18.1091	e14652_MB057_ProSer_06_Proteome_DIA	ProSer	3	0.4	FALSE	2
	1	GUK1	24.9356	e14629_MB057_ArgSer_01_Proteome_DIA	ArgSer	20	0.047619	FALSE	1
	2	GUK1	24.7889	e14632_MB057_ArgSer_02_Proteome_DIA	ArgSer	18	0.142857	FALSE	3
	3	GUK1	24.8803	e14639_MB057_ArgSer_03_Proteome_DIA	ArgSer	18	0.142857	FALSE	3
	4	GUK1	24.9197	e14644_MB057_ArgSer_04_Proteome_DIA	ArgSer	20	0.047619	FALSE	1
	5	GUK1	24.7753	e14650_MB057_ArgSer_05_Proteome_DIA	ArgSer	18	0.142857	FALSE	3
	6	GUK1	24.7908	e14653_MB057_ArgSer_06_Proteome_DIA	ArgSer	20	0.047619	FALSE	1
	7	GUK1	24.8444	e14627_MB057_Ctrl_01_Proteome_DIA	Ctrl	19	0.0952381	FALSE	2
	8	GUK1	24.8661	e14635_MB057_Ctrl_02_Proteome_DIA	Ctrl	19	0.0952381	FALSE	2
	9	GUK1	24.7998	e14638_MB057_Ctrl_03_Proteome_DIA	Ctrl	19	0.0952381	FALSE	2
	10	GUK1	24.8261	e14642_MB057_Ctrl_04_Proteome_DIA	Ctrl	20	0.047619	FALSE	1
	11	GUK1	24.9263	e14648_MB057_Ctrl_05_Proteome_DIA	Ctrl	20	0.047619	FALSE	1
	12	GUK1	24.5749	e14654_MB057_Ctrl_06_Proteome_DIA	Ctrl	17	0.190476	FALSE	4
	13	GUK1	24.9024	e14630_MB057_ProAla_01_Proteome_DIA	ProAla	20	0.047619	FALSE	1
	14	GUK1	24.8361	e14634_MB057_ProAla_02_Proteome_DIA	ProAla	20	0.047619	FALSE	1
	15	GUK1	24.7389	e14640_MB057_ProAla_03_Proteome_DIA	ProAla	20	0.047619	FALSE	1
	16	GUK1	24.6532	e14643_MB057_ProAla_04_Proteome_DIA	ProAla	19	0.0952381	FALSE	2
	17	GUK1	24.7837	e14647_MB057_ProAla_05_Proteome_DIA	ProAla	19	0.0952381	FALSE	2
	18	GUK1	24.7372	e14655_MB057_ProAla_06_Proteome_DIA	ProAla	20	0.047619	FALSE	1
	19	GUK1	24.6741	e14628_MB057_ProSer_01_Proteome_DIA	ProSer	20	0.047619	FALSE	1
	20	GUK1	24.771	e14633_MB057_ProSer_02_Proteome_DIA	ProSer	19	0.0952381	FALSE	2
	21	GUK1	24.7191	e14637_MB057_ProSer_03_Proteome_DIA	ProSer	20	0.047619	FALSE	1
	22	GUK1	24.8217	e14645_MB057_ProSer_04_Proteome_DIA	ProSer	21	0	FALSE	0
	23	GUK1	24.7608	e14649_MB057_ProSer_05_Proteome_DIA	ProSer	18	0.142857	FALSE	3
	24	GUK1	24.7694	e14652_MB057_ProSer_06_Proteome_DIA	ProSer	21	0	FALSE	0
	1	GUP1	20.613	e14629_MB057_ArgSer_01_Proteome_DIA	ArgSer	7	0.222222	FALSE	2
	2	GUP1	20.6678	e14632_MB057_ArgSer_02_Proteome_DIA	ArgSer	7	0.222222	FALSE	2
	3	GUP1	20.6846	e14639_MB057_ArgSer_03_Proteome_DIA	ArgSer	7	0.222222	FALSE	2
	4	GUP1	20.6491	e14644_MB057_ArgSer_04_Proteome_DIA	ArgSer	8	0.111111	FALSE	1
	5	GUP1	20.887	e14650_MB057_ArgSer_05_Proteome_DIA	ArgSer	9	0	FALSE	0
	6	GUP1	20.5695	e14653_MB057_ArgSer_06_Proteome_DIA	ArgSer	6	0.333333	FALSE	3
	7	GUP1	20.7118	e14627_MB057_Ctrl_01_Proteome_DIA	Ctrl	8	0.111111	FALSE	1
	8	GUP1	20.761	e14635_MB057_Ctrl_02_Proteome_DIA	Ctrl	8	0.111111	FALSE	1
	9	GUP1	20.5397	e14638_MB057_Ctrl_03_Proteome_DIA	Ctrl	8	0.111111	FALSE	1
	10	GUP1	21.0118	e14642_MB057_Ctrl_04_Proteome_DIA	Ctrl	8	0.111111	FALSE	1
	11	GUP1	20.7637	e14648_MB057_Ctrl_05_Proteome_DIA	Ctrl	7	0.222222	FALSE	2
	12	GUP1	20.1452	e14654_MB057_Ctrl_06_Proteome_DIA	Ctrl	5	0.444444	FALSE	4
	13	GUP1	20.375	e14630_MB057_ProAla_01_Proteome_DIA	ProAla	8	0.111111	FALSE	1
	14	GUP1	20.8797	e14634_MB057_ProAla_02_Proteome_DIA	ProAla	8	0.111111	FALSE	1
	15	GUP1	20.8456	e14640_MB057_ProAla_03_Proteome_DIA	ProAla	8	0.111111	FALSE	1
	16	GUP1	20.7913	e14643_MB057_ProAla_04_Proteome_DIA	ProAla	9	0	FALSE	0
	17	GUP1	20.6447	e14647_MB057_ProAla_05_Proteome_DIA	ProAla	8	0.111111	FALSE	1
	18	GUP1	20.6372	e14655_MB057_ProAla_06_Proteome_DIA	ProAla	6	0.333333	FALSE	3
	19	GUP1	20.7009	e14628_MB057_ProSer_01_Proteome_DIA	ProSer	7	0.222222	FALSE	2
	20	GUP1	20.7919	e14633_MB057_ProSer_02_Proteome_DIA	ProSer	5	0.444444	FALSE	4
	21	GUP1	20.7166	e14637_MB057_ProSer_03_Proteome_DIA	ProSer	6	0.333333	FALSE	3
	22	GUP1	20.9591	e14645_MB057_ProSer_04_Proteome_DIA	ProSer	9	0	FALSE	0
	23	GUP1	20.6432	e14649_MB057_ProSer_05_Proteome_DIA	ProSer	6	0.333333	FALSE	3
	24	GUP1	20.3661	e14652_MB057_ProSer_06_Proteome_DIA	ProSer	6	0.333333	FALSE	3
	2	GUP2	21.2151	e14632_MB057_ArgSer_02_Proteome_DIA	ArgSer	1	0	FALSE	0
	3	GUP2	21.9321	e14639_MB057_ArgSer_03_Proteome_DIA	ArgSer	1	0	FALSE	0
	4	GUP2	18.655	e14644_MB057_ArgSer_04_Proteome_DIA	ArgSer	1	0	FALSE	0
	6	GUP2	21.5403	e14653_MB057_ArgSer_06_Proteome_DIA	ArgSer	1	0	FALSE	0
	7	GUP2	19.9738	e14627_MB057_Ctrl_01_Proteome_DIA	Ctrl	1	0	FALSE	0
	8	GUP2	20.9542	e14635_MB057_Ctrl_02_Proteome_DIA	Ctrl	1	0	FALSE	0
	13	GUP2	20.6236	e14630_MB057_ProAla_01_Proteome_DIA	ProAla	1	0	FALSE	0
	17	GUP2	20.7704	e14647_MB057_ProAla_05_Proteome_DIA	ProAla	1	0	FALSE	0
	18	GUP2	21.2011	e14655_MB057_ProAla_06_Proteome_DIA	ProAla	1	0	FALSE	0
	21	GUP2	20.3418	e14637_MB057_ProSer_03_Proteome_DIA	ProSer	1	0	FALSE	0
	22	GUP2	21.021	e14645_MB057_ProSer_04_Proteome_DIA	ProSer	1	0	FALSE	0
	23	GUP2	19.7876	e14649_MB057_ProSer_05_Proteome_DIA	ProSer	1	0	FALSE	0
	1	GUS1	26.3128	e14629_MB057_ArgSer_01_Proteome_DIA	ArgSer	62	0.0882353	FALSE	6
	2	GUS1	26.3368	e14632_MB057_ArgSer_02_Proteome_DIA	ArgSer	60	0.117647	FALSE	8
	3	GUS1	26.3804	e14639_MB057_ArgSer_03_Proteome_DIA	ArgSer	60	0.117647	FALSE	8
	4	GUS1	26.3267	e14644_MB057_ArgSer_04_Proteome_DIA	ArgSer	61	0.102941	FALSE	7
	5	GUS1	26.4375	e14650_MB057_ArgSer_05_Proteome_DIA	ArgSer	60	0.117647	FALSE	8
	6	GUS1	26.259	e14653_MB057_ArgSer_06_Proteome_DIA	ArgSer	63	0.0735294	FALSE	5
	7	GUS1	26.381	e14627_MB057_Ctrl_01_Proteome_DIA	Ctrl	60	0.117647	FALSE	8
	8	GUS1	26.368	e14635_MB057_Ctrl_02_Proteome_DIA	Ctrl	59	0.132353	FALSE	9
	9	GUS1	26.3556	e14638_MB057_Ctrl_03_Proteome_DIA	Ctrl	62	0.0882353	FALSE	6
	10	GUS1	26.3961	e14642_MB057_Ctrl_04_Proteome_DIA	Ctrl	62	0.0882353	FALSE	6
	11	GUS1	26.3804	e14648_MB057_Ctrl_05_Proteome_DIA	Ctrl	60	0.117647	FALSE	8
	12	GUS1	26.2523	e14654_MB057_Ctrl_06_Proteome_DIA	Ctrl	62	0.0882353	FALSE	6
	13	GUS1	26.2197	e14630_MB057_ProAla_01_Proteome_DIA	ProAla	61	0.102941	FALSE	7
	14	GUS1	26.3725	e14634_MB057_ProAla_02_Proteome_DIA	ProAla	63	0.0735294	FALSE	5
	15	GUS1	26.3361	e14640_MB057_ProAla_03_Proteome_DIA	ProAla	60	0.117647	FALSE	8
	16	GUS1	26.344	e14643_MB057_ProAla_04_Proteome_DIA	ProAla	61	0.102941	FALSE	7
	17	GUS1	26.3612	e14647_MB057_ProAla_05_Proteome_DIA	ProAla	59	0.132353	FALSE	9
	18	GUS1	26.3751	e14655_MB057_ProAla_06_Proteome_DIA	ProAla	64	0.0588235	FALSE	4
	19	GUS1	26.2844	e14628_MB057_ProSer_01_Proteome_DIA	ProSer	61	0.102941	FALSE	7
	20	GUS1	26.3881	e14633_MB057_ProSer_02_Proteome_DIA	ProSer	63	0.0735294	FALSE	5
	21	GUS1	26.3543	e14637_MB057_ProSer_03_Proteome_DIA	ProSer	61	0.102941	FALSE	7
	22	GUS1	26.4085	e14645_MB057_ProSer_04_Proteome_DIA	ProSer	59	0.132353	FALSE	9
	23	GUS1	26.4559	e14649_MB057_ProSer_05_Proteome_DIA	ProSer	63	0.0735294	FALSE	5
	24	GUS1	26.438	e14652_MB057_ProSer_06_Proteome_DIA	ProSer	63	0.0735294	FALSE	5
	1	GUT1	18.6796	e14629_MB057_ArgSer_01_Proteome_DIA	ArgSer	2	0.5	TRUE	2
	2	GUT1	18.8934	e14632_MB057_ArgSer_02_Proteome_DIA	ArgSer	2	0.5	TRUE	2
	3	GUT1	17.6675	e14639_MB057_ArgSer_03_Proteome_DIA	ArgSer	1	0.75	TRUE	3
	4	GUT1	19.082	e14644_MB057_ArgSer_04_Proteome_DIA	ArgSer	2	0.5	TRUE	2
	5	GUT1	20.6477	e14650_MB057_ArgSer_05_Proteome_DIA	ArgSer	3	0.25	FALSE	1
	6	GUT1	19.0258	e14653_MB057_ArgSer_06_Proteome_DIA	ArgSer	3	0.25	FALSE	1
	7	GUT1	20.1029	e14627_MB057_Ctrl_01_Proteome_DIA	Ctrl	3	0.25	FALSE	1
	8	GUT1	18.0181	e14635_MB057_Ctrl_02_Proteome_DIA	Ctrl	1	0.75	TRUE	3
	10	GUT1	18.0199	e14642_MB057_Ctrl_04_Proteome_DIA	Ctrl	1	0.75	TRUE	3
	11	GUT1	19.2291	e14648_MB057_Ctrl_05_Proteome_DIA	Ctrl	2	0.5	TRUE	2
	12	GUT1	20.4168	e14654_MB057_Ctrl_06_Proteome_DIA	Ctrl	3	0.25	FALSE	1
	13	GUT1	18.104	e14630_MB057_ProAla_01_Proteome_DIA	ProAla	1	0.75	TRUE	3
	14	GUT1	18.0362	e14634_MB057_ProAla_02_Proteome_DIA	ProAla	1	0.75	TRUE	3
	15	GUT1	17.7728	e14640_MB057_ProAla_03_Proteome_DIA	ProAla	1	0.75	TRUE	3
	16	GUT1	18.1542	e14643_MB057_ProAla_04_Proteome_DIA	ProAla	1	0.75	TRUE	3
	17	GUT1	18.1794	e14647_MB057_ProAla_05_Proteome_DIA	ProAla	1	0.75	TRUE	3
	18	GUT1	19.1058	e14655_MB057_ProAla_06_Proteome_DIA	ProAla	2	0.5	TRUE	2
	19	GUT1	17.9037	e14628_MB057_ProSer_01_Proteome_DIA	ProSer	1	0.75	TRUE	3
	20	GUT1	18.8751	e14633_MB057_ProSer_02_Proteome_DIA	ProSer	2	0.5	TRUE	2
	21	GUT1	19.2624	e14637_MB057_ProSer_03_Proteome_DIA	ProSer	2	0.5	TRUE	2
	22	GUT1	18.9766	e14645_MB057_ProSer_04_Proteome_DIA	ProSer	2	0.5	TRUE	2
	23	GUT1	19.3971	e14649_MB057_ProSer_05_Proteome_DIA	ProSer	2	0.5	TRUE	2
	24	GUT1	18.4364	e14652_MB057_ProSer_06_Proteome_DIA	ProSer	1	0.75	TRUE	3
	1	GUT2	21.145	e14629_MB057_ArgSer_01_Proteome_DIA	ArgSer	35	0.166667	FALSE	7
	2	GUT2	21.3091	e14632_MB057_ArgSer_02_Proteome_DIA	ArgSer	37	0.119048	FALSE	5
	3	GUT2	21.4622	e14639_MB057_ArgSer_03_Proteome_DIA	ArgSer	38	0.0952381	FALSE	4
	4	GUT2	21.3272	e14644_MB057_ArgSer_04_Proteome_DIA	ArgSer	37	0.119048	FALSE	5
	5	GUT2	21.4276	e14650_MB057_ArgSer_05_Proteome_DIA	ArgSer	38	0.0952381	FALSE	4
	6	GUT2	21.1787	e14653_MB057_ArgSer_06_Proteome_DIA	ArgSer	36	0.142857	FALSE	6
	7	GUT2	21.4098	e14627_MB057_Ctrl_01_Proteome_DIA	Ctrl	37	0.119048	FALSE	5
	8	GUT2	21.3685	e14635_MB057_Ctrl_02_Proteome_DIA	Ctrl	35	0.166667	FALSE	7
	9	GUT2	21.42	e14638_MB057_Ctrl_03_Proteome_DIA	Ctrl	39	0.0714286	FALSE	3
	10	GUT2	21.4396	e14642_MB057_Ctrl_04_Proteome_DIA	Ctrl	38	0.0952381	FALSE	4
	11	GUT2	21.4101	e14648_MB057_Ctrl_05_Proteome_DIA	Ctrl	35	0.166667	FALSE	7
	12	GUT2	21.3982	e14654_MB057_Ctrl_06_Proteome_DIA	Ctrl	39	0.0714286	FALSE	3
	13	GUT2	21.2032	e14630_MB057_ProAla_01_Proteome_DIA	ProAla	37	0.119048	FALSE	5
	14	GUT2	21.4205	e14634_MB057_ProAla_02_Proteome_DIA	ProAla	37	0.119048	FALSE	5
	15	GUT2	21.5026	e14640_MB057_ProAla_03_Proteome_DIA	ProAla	34	0.190476	FALSE	8
	16	GUT2	21.3996	e14643_MB057_ProAla_04_Proteome_DIA	ProAla	38	0.0952381	FALSE	4
	17	GUT2	21.2865	e14647_MB057_ProAla_05_Proteome_DIA	ProAla	35	0.166667	FALSE	7
	18	GUT2	21.4515	e14655_MB057_ProAla_06_Proteome_DIA	ProAla	39	0.0714286	FALSE	3
	19	GUT2	20.9688	e14628_MB057_ProSer_01_Proteome_DIA	ProSer	35	0.166667	FALSE	7
	20	GUT2	21.1071	e14633_MB057_ProSer_02_Proteome_DIA	ProSer	36	0.142857	FALSE	6
	21	GUT2	21.2248	e14637_MB057_ProSer_03_Proteome_DIA	ProSer	38	0.0952381	FALSE	4
	22	GUT2	20.9907	e14645_MB057_ProSer_04_Proteome_DIA	ProSer	33	0.214286	FALSE	9
	23	GUT2	21.2694	e14649_MB057_ProSer_05_Proteome_DIA	ProSer	38	0.0952381	FALSE	4
	24	GUT2	21.005	e14652_MB057_ProSer_06_Proteome_DIA	ProSer	35	0.166667	FALSE	7
	1	GVP36	26.892	e14629_MB057_ArgSer_01_Proteome_DIA	ArgSer	21	0.125	FALSE	3
	2	GVP36	26.8882	e14632_MB057_ArgSer_02_Proteome_DIA	ArgSer	22	0.0833333	FALSE	2
	3	GVP36	27.0114	e14639_MB057_ArgSer_03_Proteome_DIA	ArgSer	22	0.0833333	FALSE	2
	4	GVP36	26.9094	e14644_MB057_ArgSer_04_Proteome_DIA	ArgSer	23	0.0416667	FALSE	1
	5	GVP36	26.9254	e14650_MB057_ArgSer_05_Proteome_DIA	ArgSer	22	0.0833333	FALSE	2
	6	GVP36	26.8591	e14653_MB057_ArgSer_06_Proteome_DIA	ArgSer	20	0.166667	FALSE	4
	7	GVP36	27.0039	e14627_MB057_Ctrl_01_Proteome_DIA	Ctrl	23	0.0416667	FALSE	1
	8	GVP36	26.9645	e14635_MB057_Ctrl_02_Proteome_DIA	Ctrl	22	0.0833333	FALSE	2
	9	GVP36	26.9102	e14638_MB057_Ctrl_03_Proteome_DIA	Ctrl	21	0.125	FALSE	3
	10	GVP36	26.9252	e14642_MB057_Ctrl_04_Proteome_DIA	Ctrl	20	0.166667	FALSE	4
	11	GVP36	26.962	e14648_MB057_Ctrl_05_Proteome_DIA	Ctrl	22	0.0833333	FALSE	2
	12	GVP36	26.8121	e14654_MB057_Ctrl_06_Proteome_DIA	Ctrl	20	0.166667	FALSE	4
	13	GVP36	27.03	e14630_MB057_ProAla_01_Proteome_DIA	ProAla	23	0.0416667	FALSE	1
	14	GVP36	27.056	e14634_MB057_ProAla_02_Proteome_DIA	ProAla	23	0.0416667	FALSE	1
	15	GVP36	27.0202	e14640_MB057_ProAla_03_Proteome_DIA	ProAla	24	0	FALSE	0
	16	GVP36	26.9458	e14643_MB057_ProAla_04_Proteome_DIA	ProAla	23	0.0416667	FALSE	1
	17	GVP36	27.0663	e14647_MB057_ProAla_05_Proteome_DIA	ProAla	23	0.0416667	FALSE	1
	18	GVP36	26.9787	e14655_MB057_ProAla_06_Proteome_DIA	ProAla	22	0.0833333	FALSE	2
	19	GVP36	27.0489	e14628_MB057_ProSer_01_Proteome_DIA	ProSer	22	0.0833333	FALSE	2
	20	GVP36	27.0005	e14633_MB057_ProSer_02_Proteome_DIA	ProSer	24	0	FALSE	0
	21	GVP36	27.0519	e14637_MB057_ProSer_03_Proteome_DIA	ProSer	23	0.0416667	FALSE	1
	22	GVP36	27.0733	e14645_MB057_ProSer_04_Proteome_DIA	ProSer	24	0	FALSE	0
	23	GVP36	27.0525	e14649_MB057_ProSer_05_Proteome_DIA	ProSer	24	0	FALSE	0
	24	GVP36	27.1069	e14652_MB057_ProSer_06_Proteome_DIA	ProSer	24	0	FALSE	0
	1	GWT1	20.3705	e14629_MB057_ArgSer_01_Proteome_DIA	ArgSer	2	0.5	TRUE	2
	2	GWT1	20.6816	e14632_MB057_ArgSer_02_Proteome_DIA	ArgSer	3	0.25	FALSE	1
	3	GWT1	20.8511	e14639_MB057_ArgSer_03_Proteome_DIA	ArgSer	3	0.25	FALSE	1
	4	GWT1	20.5246	e14644_MB057_ArgSer_04_Proteome_DIA	ArgSer	3	0.25	FALSE	1
	5	GWT1	20.6576	e14650_MB057_ArgSer_05_Proteome_DIA	ArgSer	3	0.25	FALSE	1
	6	GWT1	20.8675	e14653_MB057_ArgSer_06_Proteome_DIA	ArgSer	3	0.25	FALSE	1
	7	GWT1	20.5462	e14627_MB057_Ctrl_01_Proteome_DIA	Ctrl	2	0.5	TRUE	2
	8	GWT1	20.6046	e14635_MB057_Ctrl_02_Proteome_DIA	Ctrl	3	0.25	FALSE	1
	9	GWT1	20.6313	e14638_MB057_Ctrl_03_Proteome_DIA	Ctrl	3	0.25	FALSE	1
	10	GWT1	20.7949	e14642_MB057_Ctrl_04_Proteome_DIA	Ctrl	3	0.25	FALSE	1
	11	GWT1	20.6844	e14648_MB057_Ctrl_05_Proteome_DIA	Ctrl	2	0.5	TRUE	2
	12	GWT1	20.7657	e14654_MB057_Ctrl_06_Proteome_DIA	Ctrl	4	0	FALSE	0
	13	GWT1	20.4968	e14630_MB057_ProAla_01_Proteome_DIA	ProAla	2	0.5	TRUE	2
	14	GWT1	20.8178	e14634_MB057_ProAla_02_Proteome_DIA	ProAla	3	0.25	FALSE	1
	15	GWT1	20.6548	e14640_MB057_ProAla_03_Proteome_DIA	ProAla	3	0.25	FALSE	1
	16	GWT1	20.802	e14643_MB057_ProAla_04_Proteome_DIA	ProAla	3	0.25	FALSE	1
	17	GWT1	20.7513	e14647_MB057_ProAla_05_Proteome_DIA	ProAla	3	0.25	FALSE	1
	18	GWT1	20.9271	e14655_MB057_ProAla_06_Proteome_DIA	ProAla	3	0.25	FALSE	1
	19	GWT1	20.191	e14628_MB057_ProSer_01_Proteome_DIA	ProSer	2	0.5	TRUE	2
	20	GWT1	20.3571	e14633_MB057_ProSer_02_Proteome_DIA	ProSer	2	0.5	TRUE	2
	21	GWT1	20.9509	e14637_MB057_ProSer_03_Proteome_DIA	ProSer	3	0.25	FALSE	1
	22	GWT1	21.0143	e14645_MB057_ProSer_04_Proteome_DIA	ProSer	3	0.25	FALSE	1
	23	GWT1	20.8412	e14649_MB057_ProSer_05_Proteome_DIA	ProSer	3	0.25	FALSE	1
	24	GWT1	20.6686	e14652_MB057_ProSer_06_Proteome_DIA	ProSer	2	0.5	TRUE	2
	1	GYL1	20.7376	e14629_MB057_ArgSer_01_Proteome_DIA	ArgSer	31	0.114286	FALSE	4
	2	GYL1	20.4858	e14632_MB057_ArgSer_02_Proteome_DIA	ArgSer	30	0.142857	FALSE	5
	3	GYL1	20.7045	e14639_MB057_ArgSer_03_Proteome_DIA	ArgSer	34	0.0285714	FALSE	1
	4	GYL1	20.5832	e14644_MB057_ArgSer_04_Proteome_DIA	ArgSer	33	0.0571429	FALSE	2
	5	GYL1	20.7765	e14650_MB057_ArgSer_05_Proteome_DIA	ArgSer	33	0.0571429	FALSE	2
	6	GYL1	20.6505	e14653_MB057_ArgSer_06_Proteome_DIA	ArgSer	33	0.0571429	FALSE	2
	7	GYL1	20.8289	e14627_MB057_Ctrl_01_Proteome_DIA	Ctrl	33	0.0571429	FALSE	2
	8	GYL1	20.672	e14635_MB057_Ctrl_02_Proteome_DIA	Ctrl	33	0.0571429	FALSE	2
	9	GYL1	20.4224	e14638_MB057_Ctrl_03_Proteome_DIA	Ctrl	30	0.142857	FALSE	5
	10	GYL1	20.7284	e14642_MB057_Ctrl_04_Proteome_DIA	Ctrl	33	0.0571429	FALSE	2
	11	GYL1	20.7795	e14648_MB057_Ctrl_05_Proteome_DIA	Ctrl	32	0.0857143	FALSE	3
	12	GYL1	20.4303	e14654_MB057_Ctrl_06_Proteome_DIA	Ctrl	27	0.228571	FALSE	8
	13	GYL1	20.8826	e14630_MB057_ProAla_01_Proteome_DIA	ProAla	32	0.0857143	FALSE	3
	14	GYL1	20.6619	e14634_MB057_ProAla_02_Proteome_DIA	ProAla	31	0.114286	FALSE	4
	15	GYL1	20.6528	e14640_MB057_ProAla_03_Proteome_DIA	ProAla	34	0.0285714	FALSE	1
	16	GYL1	20.5616	e14643_MB057_ProAla_04_Proteome_DIA	ProAla	30	0.142857	FALSE	5
	17	GYL1	20.5496	e14647_MB057_ProAla_05_Proteome_DIA	ProAla	31	0.114286	FALSE	4
	18	GYL1	20.7338	e14655_MB057_ProAla_06_Proteome_DIA	ProAla	31	0.114286	FALSE	4
	19	GYL1	20.7958	e14628_MB057_ProSer_01_Proteome_DIA	ProSer	32	0.0857143	FALSE	3
	20	GYL1	20.7864	e14633_MB057_ProSer_02_Proteome_DIA	ProSer	34	0.0285714	FALSE	1
	21	GYL1	20.8349	e14637_MB057_ProSer_03_Proteome_DIA	ProSer	32	0.0857143	FALSE	3
	22	GYL1	20.7127	e14645_MB057_ProSer_04_Proteome_DIA	ProSer	33	0.0571429	FALSE	2
	23	GYL1	20.8247	e14649_MB057_ProSer_05_Proteome_DIA	ProSer	33	0.0571429	FALSE	2
	24	GYL1	20.8279	e14652_MB057_ProSer_06_Proteome_DIA	ProSer	35	0	FALSE	0
	1	GYP1	20.7333	e14629_MB057_ArgSer_01_Proteome_DIA	ArgSer	12	0.0769231	FALSE	1
	2	GYP1	20.5118	e14632_MB057_ArgSer_02_Proteome_DIA	ArgSer	10	0.230769	FALSE	3
	3	GYP1	20.6657	e14639_MB057_ArgSer_03_Proteome_DIA	ArgSer	13	0	FALSE	0
	4	GYP1	20.6674	e14644_MB057_ArgSer_04_Proteome_DIA	ArgSer	12	0.0769231	FALSE	1
	5	GYP1	20.8255	e14650_MB057_ArgSer_05_Proteome_DIA	ArgSer	12	0.0769231	FALSE	1
	6	GYP1	20.8932	e14653_MB057_ArgSer_06_Proteome_DIA	ArgSer	13	0	FALSE	0
	7	GYP1	20.7758	e14627_MB057_Ctrl_01_Proteome_DIA	Ctrl	12	0.0769231	FALSE	1
	8	GYP1	20.8533	e14635_MB057_Ctrl_02_Proteome_DIA	Ctrl	11	0.153846	FALSE	2
	9	GYP1	20.7757	e14638_MB057_Ctrl_03_Proteome_DIA	Ctrl	13	0	FALSE	0
	10	GYP1	20.9203	e14642_MB057_Ctrl_04_Proteome_DIA	Ctrl	12	0.0769231	FALSE	1
	11	GYP1	20.8433	e14648_MB057_Ctrl_05_Proteome_DIA	Ctrl	11	0.153846	FALSE	2
	12	GYP1	20.7593	e14654_MB057_Ctrl_06_Proteome_DIA	Ctrl	11	0.153846	FALSE	2
	13	GYP1	20.6585	e14630_MB057_ProAla_01_Proteome_DIA	ProAla	10	0.230769	FALSE	3
	14	GYP1	20.9188	e14634_MB057_ProAla_02_Proteome_DIA	ProAla	12	0.0769231	FALSE	1
	15	GYP1	20.8609	e14640_MB057_ProAla_03_Proteome_DIA	ProAla	11	0.153846	FALSE	2
	16	GYP1	20.7582	e14643_MB057_ProAla_04_Proteome_DIA	ProAla	12	0.0769231	FALSE	1
	17	GYP1	20.7189	e14647_MB057_ProAla_05_Proteome_DIA	ProAla	11	0.153846	FALSE	2
	18	GYP1	20.7176	e14655_MB057_ProAla_06_Proteome_DIA	ProAla	10	0.230769	FALSE	3
	19	GYP1	20.6024	e14628_MB057_ProSer_01_Proteome_DIA	ProSer	12	0.0769231	FALSE	1
	20	GYP1	20.8917	e14633_MB057_ProSer_02_Proteome_DIA	ProSer	11	0.153846	FALSE	2
	21	GYP1	20.8921	e14637_MB057_ProSer_03_Proteome_DIA	ProSer	12	0.0769231	FALSE	1
	22	GYP1	20.91	e14645_MB057_ProSer_04_Proteome_DIA	ProSer	12	0.0769231	FALSE	1
	23	GYP1	20.85	e14649_MB057_ProSer_05_Proteome_DIA	ProSer	11	0.153846	FALSE	2
	24	GYP1	20.6786	e14652_MB057_ProSer_06_Proteome_DIA	ProSer	11	0.153846	FALSE	2
	1	GYP5	21.8534	e14629_MB057_ArgSer_01_Proteome_DIA	ArgSer	28	0.263158	FALSE	10
	2	GYP5	21.8771	e14632_MB057_ArgSer_02_Proteome_DIA	ArgSer	33	0.131579	FALSE	5
	3	GYP5	21.9975	e14639_MB057_ArgSer_03_Proteome_DIA	ArgSer	34	0.105263	FALSE	4
	4	GYP5	21.8355	e14644_MB057_ArgSer_04_Proteome_DIA	ArgSer	32	0.157895	FALSE	6
	5	GYP5	21.7652	e14650_MB057_ArgSer_05_Proteome_DIA	ArgSer	29	0.236842	FALSE	9
	6	GYP5	21.8141	e14653_MB057_ArgSer_06_Proteome_DIA	ArgSer	33	0.131579	FALSE	5
	7	GYP5	21.9749	e14627_MB057_Ctrl_01_Proteome_DIA	Ctrl	31	0.184211	FALSE	7
	8	GYP5	21.912	e14635_MB057_Ctrl_02_Proteome_DIA	Ctrl	31	0.184211	FALSE	7
	9	GYP5	21.6561	e14638_MB057_Ctrl_03_Proteome_DIA	Ctrl	30	0.210526	FALSE	8
	10	GYP5	21.7602	e14642_MB057_Ctrl_04_Proteome_DIA	Ctrl	31	0.184211	FALSE	7
	11	GYP5	21.8052	e14648_MB057_Ctrl_05_Proteome_DIA	Ctrl	30	0.210526	FALSE	8
	12	GYP5	21.6012	e14654_MB057_Ctrl_06_Proteome_DIA	Ctrl	31	0.184211	FALSE	7
	13	GYP5	21.9393	e14630_MB057_ProAla_01_Proteome_DIA	ProAla	31	0.184211	FALSE	7
	14	GYP5	22.031	e14634_MB057_ProAla_02_Proteome_DIA	ProAla	34	0.105263	FALSE	4
	15	GYP5	21.9247	e14640_MB057_ProAla_03_Proteome_DIA	ProAla	33	0.131579	FALSE	5
	16	GYP5	21.8435	e14643_MB057_ProAla_04_Proteome_DIA	ProAla	32	0.157895	FALSE	6
	17	GYP5	21.8543	e14647_MB057_ProAla_05_Proteome_DIA	ProAla	32	0.157895	FALSE	6
	18	GYP5	21.8249	e14655_MB057_ProAla_06_Proteome_DIA	ProAla	30	0.210526	FALSE	8
	19	GYP5	22.1613	e14628_MB057_ProSer_01_Proteome_DIA	ProSer	35	0.0789474	FALSE	3
	20	GYP5	22.1163	e14633_MB057_ProSer_02_Proteome_DIA	ProSer	32	0.157895	FALSE	6
	21	GYP5	22.1436	e14637_MB057_ProSer_03_Proteome_DIA	ProSer	33	0.131579	FALSE	5
	22	GYP5	22.0827	e14645_MB057_ProSer_04_Proteome_DIA	ProSer	35	0.0789474	FALSE	3
	23	GYP5	22.2571	e14649_MB057_ProSer_05_Proteome_DIA	ProSer	34	0.105263	FALSE	4
	24	GYP5	22.1908	e14652_MB057_ProSer_06_Proteome_DIA	ProSer	32	0.157895	FALSE	6
	1	GYP6	20.6469	e14629_MB057_ArgSer_01_Proteome_DIA	ArgSer	11	0.153846	FALSE	2
	2	GYP6	20.5081	e14632_MB057_ArgSer_02_Proteome_DIA	ArgSer	10	0.230769	FALSE	3
	3	GYP6	20.4665	e14639_MB057_ArgSer_03_Proteome_DIA	ArgSer	9	0.307692	FALSE	4
	4	GYP6	19.917	e14644_MB057_ArgSer_04_Proteome_DIA	ArgSer	8	0.384615	FALSE	5
	5	GYP6	20.5662	e14650_MB057_ArgSer_05_Proteome_DIA	ArgSer	13	0	FALSE	0
	6	GYP6	20.5877	e14653_MB057_ArgSer_06_Proteome_DIA	ArgSer	11	0.153846	FALSE	2
	7	GYP6	20.7711	e14627_MB057_Ctrl_01_Proteome_DIA	Ctrl	11	0.153846	FALSE	2
	8	GYP6	20.7504	e14635_MB057_Ctrl_02_Proteome_DIA	Ctrl	11	0.153846	FALSE	2
	9	GYP6	20.2184	e14638_MB057_Ctrl_03_Proteome_DIA	Ctrl	11	0.153846	FALSE	2
	10	GYP6	20.4754	e14642_MB057_Ctrl_04_Proteome_DIA	Ctrl	11	0.153846	FALSE	2
	11	GYP6	20.6833	e14648_MB057_Ctrl_05_Proteome_DIA	Ctrl	11	0.153846	FALSE	2
	12	GYP6	20.3092	e14654_MB057_Ctrl_06_Proteome_DIA	Ctrl	10	0.230769	FALSE	3
	13	GYP6	20.6952	e14630_MB057_ProAla_01_Proteome_DIA	ProAla	12	0.0769231	FALSE	1
	14	GYP6	20.4727	e14634_MB057_ProAla_02_Proteome_DIA	ProAla	10	0.230769	FALSE	3
	15	GYP6	20.3649	e14640_MB057_ProAla_03_Proteome_DIA	ProAla	10	0.230769	FALSE	3
	16	GYP6	20.0755	e14643_MB057_ProAla_04_Proteome_DIA	ProAla	9	0.307692	FALSE	4
	17	GYP6	20.446	e14647_MB057_ProAla_05_Proteome_DIA	ProAla	11	0.153846	FALSE	2
	18	GYP6	20.6787	e14655_MB057_ProAla_06_Proteome_DIA	ProAla	10	0.230769	FALSE	3
	19	GYP6	20.4078	e14628_MB057_ProSer_01_Proteome_DIA	ProSer	9	0.307692	FALSE	4
	20	GYP6	20.7444	e14633_MB057_ProSer_02_Proteome_DIA	ProSer	12	0.0769231	FALSE	1
	21	GYP6	20.3917	e14637_MB057_ProSer_03_Proteome_DIA	ProSer	11	0.153846	FALSE	2
	22	GYP6	20.4652	e14645_MB057_ProSer_04_Proteome_DIA	ProSer	12	0.0769231	FALSE	1
	23	GYP6	20.3419	e14649_MB057_ProSer_05_Proteome_DIA	ProSer	9	0.307692	FALSE	4
	24	GYP6	20.4621	e14652_MB057_ProSer_06_Proteome_DIA	ProSer	10	0.230769	FALSE	3
	1	GYP7	21.3536	e14629_MB057_ArgSer_01_Proteome_DIA	ArgSer	16	0.272727	FALSE	6
	2	GYP7	21.45	e14632_MB057_ArgSer_02_Proteome_DIA	ArgSer	22	0	FALSE	0
	3	GYP7	21.4262	e14639_MB057_ArgSer_03_Proteome_DIA	ArgSer	21	0.0454545	FALSE	1
	4	GYP7	21.2604	e14644_MB057_ArgSer_04_Proteome_DIA	ArgSer	20	0.0909091	FALSE	2
	5	GYP7	21.1712	e14650_MB057_ArgSer_05_Proteome_DIA	ArgSer	17	0.227273	FALSE	5
	6	GYP7	21.2218	e14653_MB057_ArgSer_06_Proteome_DIA	ArgSer	18	0.181818	FALSE	4
	7	GYP7	21.4657	e14627_MB057_Ctrl_01_Proteome_DIA	Ctrl	17	0.227273	FALSE	5
	8	GYP7	21.4135	e14635_MB057_Ctrl_02_Proteome_DIA	Ctrl	17	0.227273	FALSE	5
	9	GYP7	21.1407	e14638_MB057_Ctrl_03_Proteome_DIA	Ctrl	12	0.454545	FALSE	10
	10	GYP7	21.3999	e14642_MB057_Ctrl_04_Proteome_DIA	Ctrl	20	0.0909091	FALSE	2
	11	GYP7	21.3529	e14648_MB057_Ctrl_05_Proteome_DIA	Ctrl	18	0.181818	FALSE	4
	12	GYP7	20.7728	e14654_MB057_Ctrl_06_Proteome_DIA	Ctrl	18	0.181818	FALSE	4
	13	GYP7	21.2964	e14630_MB057_ProAla_01_Proteome_DIA	ProAla	18	0.181818	FALSE	4
	14	GYP7	21.515	e14634_MB057_ProAla_02_Proteome_DIA	ProAla	21	0.0454545	FALSE	1
	15	GYP7	21.5113	e14640_MB057_ProAla_03_Proteome_DIA	ProAla	20	0.0909091	FALSE	2
	16	GYP7	21.3554	e14643_MB057_ProAla_04_Proteome_DIA	ProAla	21	0.0454545	FALSE	1
	17	GYP7	21.3685	e14647_MB057_ProAla_05_Proteome_DIA	ProAla	21	0.0454545	FALSE	1
	18	GYP7	21.358	e14655_MB057_ProAla_06_Proteome_DIA	ProAla	18	0.181818	FALSE	4
	19	GYP7	21.3439	e14628_MB057_ProSer_01_Proteome_DIA	ProSer	18	0.181818	FALSE	4
	20	GYP7	21.6136	e14633_MB057_ProSer_02_Proteome_DIA	ProSer	19	0.136364	FALSE	3
	21	GYP7	21.5981	e14637_MB057_ProSer_03_Proteome_DIA	ProSer	21	0.0454545	FALSE	1
	22	GYP7	21.5918	e14645_MB057_ProSer_04_Proteome_DIA	ProSer	21	0.0454545	FALSE	1
	23	GYP7	21.5142	e14649_MB057_ProSer_05_Proteome_DIA	ProSer	19	0.136364	FALSE	3
	24	GYP7	21.6017	e14652_MB057_ProSer_06_Proteome_DIA	ProSer	20	0.0909091	FALSE	2
	1	GYP8	22.1985	e14629_MB057_ArgSer_01_Proteome_DIA	ArgSer	5	0	FALSE	0
	2	GYP8	22.5783	e14632_MB057_ArgSer_02_Proteome_DIA	ArgSer	5	0	FALSE	0
	3	GYP8	22.3464	e14639_MB057_ArgSer_03_Proteome_DIA	ArgSer	5	0	FALSE	0
	4	GYP8	22.563	e14644_MB057_ArgSer_04_Proteome_DIA	ArgSer	5	0	FALSE	0
	5	GYP8	22.0495	e14650_MB057_ArgSer_05_Proteome_DIA	ArgSer	5	0	FALSE	0
	6	GYP8	22.0196	e14653_MB057_ArgSer_06_Proteome_DIA	ArgSer	4	0.2	FALSE	1
	7	GYP8	22.4704	e14627_MB057_Ctrl_01_Proteome_DIA	Ctrl	5	0	FALSE	0
	8	GYP8	22.5936	e14635_MB057_Ctrl_02_Proteome_DIA	Ctrl	5	0	FALSE	0
	9	GYP8	22.1825	e14638_MB057_Ctrl_03_Proteome_DIA	Ctrl	5	0	FALSE	0
	10	GYP8	22.5004	e14642_MB057_Ctrl_04_Proteome_DIA	Ctrl	5	0	FALSE	0
	11	GYP8	22.0621	e14648_MB057_Ctrl_05_Proteome_DIA	Ctrl	5	0	FALSE	0
	12	GYP8	22.4516	e14654_MB057_Ctrl_06_Proteome_DIA	Ctrl	5	0	FALSE	0
	13	GYP8	21.8945	e14630_MB057_ProAla_01_Proteome_DIA	ProAla	5	0	FALSE	0
	14	GYP8	22.4093	e14634_MB057_ProAla_02_Proteome_DIA	ProAla	5	0	FALSE	0
	15	GYP8	22.5134	e14640_MB057_ProAla_03_Proteome_DIA	ProAla	5	0	FALSE	0
	16	GYP8	22.511	e14643_MB057_ProAla_04_Proteome_DIA	ProAla	5	0	FALSE	0
	17	GYP8	22.3739	e14647_MB057_ProAla_05_Proteome_DIA	ProAla	5	0	FALSE	0
	18	GYP8	22.2831	e14655_MB057_ProAla_06_Proteome_DIA	ProAla	5	0	FALSE	0
	19	GYP8	21.8681	e14628_MB057_ProSer_01_Proteome_DIA	ProSer	4	0.2	FALSE	1
	20	GYP8	22.0186	e14633_MB057_ProSer_02_Proteome_DIA	ProSer	5	0	FALSE	0
	21	GYP8	22.1634	e14637_MB057_ProSer_03_Proteome_DIA	ProSer	5	0	FALSE	0
	22	GYP8	22.0242	e14645_MB057_ProSer_04_Proteome_DIA	ProSer	5	0	FALSE	0
	23	GYP8	21.9511	e14649_MB057_ProSer_05_Proteome_DIA	ProSer	5	0	FALSE	0
	24	GYP8	22.0225	e14652_MB057_ProSer_06_Proteome_DIA	ProSer	5	0	FALSE	0
	1	GZF3	19.6129	e14629_MB057_ArgSer_01_Proteome_DIA	ArgSer	11	0.214286	FALSE	3
	2	GZF3	19.2578	e14632_MB057_ArgSer_02_Proteome_DIA	ArgSer	10	0.285714	FALSE	4
	3	GZF3	19.7928	e14639_MB057_ArgSer_03_Proteome_DIA	ArgSer	10	0.285714	FALSE	4
	4	GZF3	19.7512	e14644_MB057_ArgSer_04_Proteome_DIA	ArgSer	10	0.285714	FALSE	4
	5	GZF3	19.6134	e14650_MB057_ArgSer_05_Proteome_DIA	ArgSer	9	0.357143	FALSE	5
	6	GZF3	19.513	e14653_MB057_ArgSer_06_Proteome_DIA	ArgSer	9	0.357143	FALSE	5
	7	GZF3	19.7287	e14627_MB057_Ctrl_01_Proteome_DIA	Ctrl	12	0.142857	FALSE	2
	8	GZF3	19.6555	e14635_MB057_Ctrl_02_Proteome_DIA	Ctrl	10	0.285714	FALSE	4
	9	GZF3	19.2844	e14638_MB057_Ctrl_03_Proteome_DIA	Ctrl	8	0.428571	FALSE	6
	10	GZF3	19.5033	e14642_MB057_Ctrl_04_Proteome_DIA	Ctrl	8	0.428571	FALSE	6
	11	GZF3	19.8591	e14648_MB057_Ctrl_05_Proteome_DIA	Ctrl	12	0.142857	FALSE	2
	12	GZF3	19.323	e14654_MB057_Ctrl_06_Proteome_DIA	Ctrl	8	0.428571	FALSE	6
	13	GZF3	19.7544	e14630_MB057_ProAla_01_Proteome_DIA	ProAla	12	0.142857	FALSE	2
	14	GZF3	19.8319	e14634_MB057_ProAla_02_Proteome_DIA	ProAla	10	0.285714	FALSE	4
	15	GZF3	19.6726	e14640_MB057_ProAla_03_Proteome_DIA	ProAla	11	0.214286	FALSE	3
	16	GZF3	19.8246	e14643_MB057_ProAla_04_Proteome_DIA	ProAla	10	0.285714	FALSE	4
	17	GZF3	19.9978	e14647_MB057_ProAla_05_Proteome_DIA	ProAla	11	0.214286	FALSE	3
	18	GZF3	19.3954	e14655_MB057_ProAla_06_Proteome_DIA	ProAla	10	0.285714	FALSE	4
	19	GZF3	19.8903	e14628_MB057_ProSer_01_Proteome_DIA	ProSer	12	0.142857	FALSE	2
	20	GZF3	19.5844	e14633_MB057_ProSer_02_Proteome_DIA	ProSer	9	0.357143	FALSE	5
	21	GZF3	19.7565	e14637_MB057_ProSer_03_Proteome_DIA	ProSer	11	0.214286	FALSE	3
	22	GZF3	19.5612	e14645_MB057_ProSer_04_Proteome_DIA	ProSer	9	0.357143	FALSE	5
	23	GZF3	19.6315	e14649_MB057_ProSer_05_Proteome_DIA	ProSer	10	0.285714	FALSE	4
	24	GZF3	19.2924	e14652_MB057_ProSer_06_Proteome_DIA	ProSer	10	0.285714	FALSE	4
	1	HAA1	20.7359	e14629_MB057_ArgSer_01_Proteome_DIA	ArgSer	14	0.0666667	FALSE	1
	2	HAA1	20.4487	e14632_MB057_ArgSer_02_Proteome_DIA	ArgSer	13	0.133333	FALSE	2
	3	HAA1	20.6149	e14639_MB057_ArgSer_03_Proteome_DIA	ArgSer	13	0.133333	FALSE	2
	4	HAA1	20.5824	e14644_MB057_ArgSer_04_Proteome_DIA	ArgSer	14	0.0666667	FALSE	1
	5	HAA1	20.5972	e14650_MB057_ArgSer_05_Proteome_DIA	ArgSer	14	0.0666667	FALSE	1
	6	HAA1	20.4806	e14653_MB057_ArgSer_06_Proteome_DIA	ArgSer	11	0.266667	FALSE	4
	7	HAA1	20.6447	e14627_MB057_Ctrl_01_Proteome_DIA	Ctrl	13	0.133333	FALSE	2
	8	HAA1	20.3987	e14635_MB057_Ctrl_02_Proteome_DIA	Ctrl	13	0.133333	FALSE	2
	9	HAA1	20.4731	e14638_MB057_Ctrl_03_Proteome_DIA	Ctrl	12	0.2	FALSE	3
	10	HAA1	20.4899	e14642_MB057_Ctrl_04_Proteome_DIA	Ctrl	13	0.133333	FALSE	2
	11	HAA1	20.5345	e14648_MB057_Ctrl_05_Proteome_DIA	Ctrl	14	0.0666667	FALSE	1
	12	HAA1	20.3733	e14654_MB057_Ctrl_06_Proteome_DIA	Ctrl	13	0.133333	FALSE	2
	13	HAA1	20.7161	e14630_MB057_ProAla_01_Proteome_DIA	ProAla	14	0.0666667	FALSE	1
	14	HAA1	20.677	e14634_MB057_ProAla_02_Proteome_DIA	ProAla	14	0.0666667	FALSE	1
	15	HAA1	20.6536	e14640_MB057_ProAla_03_Proteome_DIA	ProAla	13	0.133333	FALSE	2
	16	HAA1	20.6109	e14643_MB057_ProAla_04_Proteome_DIA	ProAla	15	0	FALSE	0
	17	HAA1	20.5553	e14647_MB057_ProAla_05_Proteome_DIA	ProAla	13	0.133333	FALSE	2
	18	HAA1	20.3469	e14655_MB057_ProAla_06_Proteome_DIA	ProAla	12	0.2	FALSE	3
	19	HAA1	20.5921	e14628_MB057_ProSer_01_Proteome_DIA	ProSer	14	0.0666667	FALSE	1
	20	HAA1	20.5273	e14633_MB057_ProSer_02_Proteome_DIA	ProSer	13	0.133333	FALSE	2
	21	HAA1	20.6186	e14637_MB057_ProSer_03_Proteome_DIA	ProSer	14	0.0666667	FALSE	1
	22	HAA1	20.4652	e14645_MB057_ProSer_04_Proteome_DIA	ProSer	13	0.133333	FALSE	2
	23	HAA1	20.5101	e14649_MB057_ProSer_05_Proteome_DIA	ProSer	12	0.2	FALSE	3
	24	HAA1	20.6265	e14652_MB057_ProSer_06_Proteome_DIA	ProSer	12	0.2	FALSE	3
	1	HAL1	18.381	e14629_MB057_ArgSer_01_Proteome_DIA	ArgSer	1	0.5	TRUE	1
	5	HAL1	17.7099	e14650_MB057_ArgSer_05_Proteome_DIA	ArgSer	1	0.5	TRUE	1
	6	HAL1	17.1961	e14653_MB057_ArgSer_06_Proteome_DIA	ArgSer	1	0.5	TRUE	1
	7	HAL1	18.7678	e14627_MB057_Ctrl_01_Proteome_DIA	Ctrl	2	0	FALSE	0
	8	HAL1	17.4451	e14635_MB057_Ctrl_02_Proteome_DIA	Ctrl	1	0.5	TRUE	1
	12	HAL1	17.6937	e14654_MB057_Ctrl_06_Proteome_DIA	Ctrl	2	0	FALSE	0
	13	HAL1	17.9068	e14630_MB057_ProAla_01_Proteome_DIA	ProAla	1	0.5	TRUE	1
	14	HAL1	18.7641	e14634_MB057_ProAla_02_Proteome_DIA	ProAla	2	0	FALSE	0
	15	HAL1	18.4791	e14640_MB057_ProAla_03_Proteome_DIA	ProAla	1	0.5	TRUE	1
	16	HAL1	17.3545	e14643_MB057_ProAla_04_Proteome_DIA	ProAla	1	0.5	TRUE	1
	19	HAL1	18.1784	e14628_MB057_ProSer_01_Proteome_DIA	ProSer	1	0.5	TRUE	1
	20	HAL1	18.1372	e14633_MB057_ProSer_02_Proteome_DIA	ProSer	1	0.5	TRUE	1
	21	HAL1	17.7175	e14637_MB057_ProSer_03_Proteome_DIA	ProSer	1	0.5	TRUE	1
	23	HAL1	17.3499	e14649_MB057_ProSer_05_Proteome_DIA	ProSer	1	0.5	TRUE	1
	1	HAL5	21.751	e14629_MB057_ArgSer_01_Proteome_DIA	ArgSer	21	0.16	FALSE	4
	2	HAL5	21.8614	e14632_MB057_ArgSer_02_Proteome_DIA	ArgSer	23	0.08	FALSE	2
	3	HAL5	21.7777	e14639_MB057_ArgSer_03_Proteome_DIA	ArgSer	22	0.12	FALSE	3
	4	HAL5	21.7117	e14644_MB057_ArgSer_04_Proteome_DIA	ArgSer	21	0.16	FALSE	4
	5	HAL5	21.7879	e14650_MB057_ArgSer_05_Proteome_DIA	ArgSer	20	0.2	FALSE	5
	6	HAL5	21.4966	e14653_MB057_ArgSer_06_Proteome_DIA	ArgSer	21	0.16	FALSE	4
	7	HAL5	21.6842	e14627_MB057_Ctrl_01_Proteome_DIA	Ctrl	20	0.2	FALSE	5
	8	HAL5	21.6945	e14635_MB057_Ctrl_02_Proteome_DIA	Ctrl	21	0.16	FALSE	4
	9	HAL5	21.5219	e14638_MB057_Ctrl_03_Proteome_DIA	Ctrl	20	0.2	FALSE	5
	10	HAL5	21.7361	e14642_MB057_Ctrl_04_Proteome_DIA	Ctrl	21	0.16	FALSE	4
	11	HAL5	21.7842	e14648_MB057_Ctrl_05_Proteome_DIA	Ctrl	22	0.12	FALSE	3
	12	HAL5	21.4619	e14654_MB057_Ctrl_06_Proteome_DIA	Ctrl	22	0.12	FALSE	3
	13	HAL5	21.7743	e14630_MB057_ProAla_01_Proteome_DIA	ProAla	23	0.08	FALSE	2
	14	HAL5	21.8814	e14634_MB057_ProAla_02_Proteome_DIA	ProAla	24	0.04	FALSE	1
	15	HAL5	21.878	e14640_MB057_ProAla_03_Proteome_DIA	ProAla	23	0.08	FALSE	2
	16	HAL5	21.7325	e14643_MB057_ProAla_04_Proteome_DIA	ProAla	21	0.16	FALSE	4
	17	HAL5	21.8063	e14647_MB057_ProAla_05_Proteome_DIA	ProAla	22	0.12	FALSE	3
	18	HAL5	21.5844	e14655_MB057_ProAla_06_Proteome_DIA	ProAla	19	0.24	FALSE	6
	19	HAL5	21.7456	e14628_MB057_ProSer_01_Proteome_DIA	ProSer	22	0.12	FALSE	3
	20	HAL5	21.7263	e14633_MB057_ProSer_02_Proteome_DIA	ProSer	22	0.12	FALSE	3
	21	HAL5	21.801	e14637_MB057_ProSer_03_Proteome_DIA	ProSer	22	0.12	FALSE	3
	22	HAL5	21.7508	e14645_MB057_ProSer_04_Proteome_DIA	ProSer	24	0.04	FALSE	1
	23	HAL5	21.7335	e14649_MB057_ProSer_05_Proteome_DIA	ProSer	20	0.2	FALSE	5
	24	HAL5	21.5968	e14652_MB057_ProSer_06_Proteome_DIA	ProSer	20	0.2	FALSE	5
	1	HAL9	19.6375	e14629_MB057_ArgSer_01_Proteome_DIA	ArgSer	11	0.214286	FALSE	3
	2	HAL9	19.6459	e14632_MB057_ArgSer_02_Proteome_DIA	ArgSer	10	0.285714	FALSE	4
	3	HAL9	19.7532	e14639_MB057_ArgSer_03_Proteome_DIA	ArgSer	10	0.285714	FALSE	4
	4	HAL9	19.8551	e14644_MB057_ArgSer_04_Proteome_DIA	ArgSer	12	0.142857	FALSE	2
	5	HAL9	19.8527	e14650_MB057_ArgSer_05_Proteome_DIA	ArgSer	12	0.142857	FALSE	2
	6	HAL9	19.6539	e14653_MB057_ArgSer_06_Proteome_DIA	ArgSer	9	0.357143	FALSE	5
	7	HAL9	19.737	e14627_MB057_Ctrl_01_Proteome_DIA	Ctrl	10	0.285714	FALSE	4
	8	HAL9	19.817	e14635_MB057_Ctrl_02_Proteome_DIA	Ctrl	10	0.285714	FALSE	4
	9	HAL9	19.839	e14638_MB057_Ctrl_03_Proteome_DIA	Ctrl	9	0.357143	FALSE	5
	10	HAL9	19.7315	e14642_MB057_Ctrl_04_Proteome_DIA	Ctrl	10	0.285714	FALSE	4
	11	HAL9	19.8551	e14648_MB057_Ctrl_05_Proteome_DIA	Ctrl	13	0.0714286	FALSE	1
	12	HAL9	19.8837	e14654_MB057_Ctrl_06_Proteome_DIA	Ctrl	11	0.214286	FALSE	3
	13	HAL9	19.2112	e14630_MB057_ProAla_01_Proteome_DIA	ProAla	10	0.285714	FALSE	4
	14	HAL9	19.9835	e14634_MB057_ProAla_02_Proteome_DIA	ProAla	11	0.214286	FALSE	3
	15	HAL9	19.9922	e14640_MB057_ProAla_03_Proteome_DIA	ProAla	11	0.214286	FALSE	3
	16	HAL9	19.9296	e14643_MB057_ProAla_04_Proteome_DIA	ProAla	10	0.285714	FALSE	4
	17	HAL9	19.7239	e14647_MB057_ProAla_05_Proteome_DIA	ProAla	9	0.357143	FALSE	5
	18	HAL9	19.705	e14655_MB057_ProAla_06_Proteome_DIA	ProAla	9	0.357143	FALSE	5
	19	HAL9	19.5159	e14628_MB057_ProSer_01_Proteome_DIA	ProSer	8	0.428571	FALSE	6
	20	HAL9	19.8327	e14633_MB057_ProSer_02_Proteome_DIA	ProSer	12	0.142857	FALSE	2
	21	HAL9	20.0355	e14637_MB057_ProSer_03_Proteome_DIA	ProSer	12	0.142857	FALSE	2
	22	HAL9	19.7761	e14645_MB057_ProSer_04_Proteome_DIA	ProSer	10	0.285714	FALSE	4
	23	HAL9	19.8639	e14649_MB057_ProSer_05_Proteome_DIA	ProSer	10	0.285714	FALSE	4
	24	HAL9	19.8257	e14652_MB057_ProSer_06_Proteome_DIA	ProSer	11	0.214286	FALSE	3
	1	HAM1	25.2816	e14629_MB057_ArgSer_01_Proteome_DIA	ArgSer	18	0	FALSE	0
	2	HAM1	25.0845	e14632_MB057_ArgSer_02_Proteome_DIA	ArgSer	18	0	FALSE	0
	3	HAM1	25.3663	e14639_MB057_ArgSer_03_Proteome_DIA	ArgSer	18	0	FALSE	0
	4	HAM1	25.0188	e14644_MB057_ArgSer_04_Proteome_DIA	ArgSer	18	0	FALSE	0
	5	HAM1	25.3304	e14650_MB057_ArgSer_05_Proteome_DIA	ArgSer	17	0.0555556	FALSE	1
	6	HAM1	25.3127	e14653_MB057_ArgSer_06_Proteome_DIA	ArgSer	18	0	FALSE	0
	7	HAM1	25.2622	e14627_MB057_Ctrl_01_Proteome_DIA	Ctrl	18	0	FALSE	0
	8	HAM1	25.24	e14635_MB057_Ctrl_02_Proteome_DIA	Ctrl	18	0	FALSE	0
	9	HAM1	25.0783	e14638_MB057_Ctrl_03_Proteome_DIA	Ctrl	16	0.111111	FALSE	2
	10	HAM1	25.1727	e14642_MB057_Ctrl_04_Proteome_DIA	Ctrl	18	0	FALSE	0
	11	HAM1	25.3244	e14648_MB057_Ctrl_05_Proteome_DIA	Ctrl	18	0	FALSE	0
	12	HAM1	25.0708	e14654_MB057_Ctrl_06_Proteome_DIA	Ctrl	16	0.111111	FALSE	2
	13	HAM1	25.4407	e14630_MB057_ProAla_01_Proteome_DIA	ProAla	18	0	FALSE	0
	14	HAM1	25.2691	e14634_MB057_ProAla_02_Proteome_DIA	ProAla	18	0	FALSE	0
	15	HAM1	25.1065	e14640_MB057_ProAla_03_Proteome_DIA	ProAla	18	0	FALSE	0
	16	HAM1	25.0782	e14643_MB057_ProAla_04_Proteome_DIA	ProAla	17	0.0555556	FALSE	1
	17	HAM1	25.2056	e14647_MB057_ProAla_05_Proteome_DIA	ProAla	17	0.0555556	FALSE	1
	18	HAM1	25.0855	e14655_MB057_ProAla_06_Proteome_DIA	ProAla	16	0.111111	FALSE	2
	19	HAM1	25.3471	e14628_MB057_ProSer_01_Proteome_DIA	ProSer	17	0.0555556	FALSE	1
	20	HAM1	25.152	e14633_MB057_ProSer_02_Proteome_DIA	ProSer	18	0	FALSE	0
	21	HAM1	25.3104	e14637_MB057_ProSer_03_Proteome_DIA	ProSer	18	0	FALSE	0
	22	HAM1	25.1237	e14645_MB057_ProSer_04_Proteome_DIA	ProSer	18	0	FALSE	0
	23	HAM1	25.2368	e14649_MB057_ProSer_05_Proteome_DIA	ProSer	18	0	FALSE	0
	24	HAM1	25.3053	e14652_MB057_ProSer_06_Proteome_DIA	ProSer	18	0	FALSE	0
	1	HAP1	18.7658	e14629_MB057_ArgSer_01_Proteome_DIA	ArgSer	12	0.2	FALSE	3
	2	HAP1	18.5558	e14632_MB057_ArgSer_02_Proteome_DIA	ArgSer	13	0.133333	FALSE	2
	3	HAP1	18.3194	e14639_MB057_ArgSer_03_Proteome_DIA	ArgSer	11	0.266667	FALSE	4
	4	HAP1	18.532	e14644_MB057_ArgSer_04_Proteome_DIA	ArgSer	11	0.266667	FALSE	4
	5	HAP1	18.5562	e14650_MB057_ArgSer_05_Proteome_DIA	ArgSer	11	0.266667	FALSE	4
	6	HAP1	18.828	e14653_MB057_ArgSer_06_Proteome_DIA	ArgSer	11	0.266667	FALSE	4
	7	HAP1	18.2143	e14627_MB057_Ctrl_01_Proteome_DIA	Ctrl	9	0.4	FALSE	6
	8	HAP1	18.5578	e14635_MB057_Ctrl_02_Proteome_DIA	Ctrl	11	0.266667	FALSE	4
	9	HAP1	17.7488	e14638_MB057_Ctrl_03_Proteome_DIA	Ctrl	8	0.466667	FALSE	7
	10	HAP1	18.1871	e14642_MB057_Ctrl_04_Proteome_DIA	Ctrl	10	0.333333	FALSE	5
	11	HAP1	18.4423	e14648_MB057_Ctrl_05_Proteome_DIA	Ctrl	13	0.133333	FALSE	2
	12	HAP1	17.9288	e14654_MB057_Ctrl_06_Proteome_DIA	Ctrl	10	0.333333	FALSE	5
	13	HAP1	18.9249	e14630_MB057_ProAla_01_Proteome_DIA	ProAla	11	0.266667	FALSE	4
	14	HAP1	18.358	e14634_MB057_ProAla_02_Proteome_DIA	ProAla	12	0.2	FALSE	3
	15	HAP1	18.8557	e14640_MB057_ProAla_03_Proteome_DIA	ProAla	12	0.2	FALSE	3
	16	HAP1	18.632	e14643_MB057_ProAla_04_Proteome_DIA	ProAla	12	0.2	FALSE	3
	17	HAP1	18.253	e14647_MB057_ProAla_05_Proteome_DIA	ProAla	10	0.333333	FALSE	5
	18	HAP1	18.2182	e14655_MB057_ProAla_06_Proteome_DIA	ProAla	10	0.333333	FALSE	5
	19	HAP1	19.7178	e14628_MB057_ProSer_01_Proteome_DIA	ProSer	13	0.133333	FALSE	2
	20	HAP1	18.9996	e14633_MB057_ProSer_02_Proteome_DIA	ProSer	14	0.0666667	FALSE	1
	21	HAP1	19.2956	e14637_MB057_ProSer_03_Proteome_DIA	ProSer	15	0	FALSE	0
	22	HAP1	18.7156	e14645_MB057_ProSer_04_Proteome_DIA	ProSer	13	0.133333	FALSE	2
	23	HAP1	19.1237	e14649_MB057_ProSer_05_Proteome_DIA	ProSer	13	0.133333	FALSE	2
	24	HAP1	19.1125	e14652_MB057_ProSer_06_Proteome_DIA	ProSer	13	0.133333	FALSE	2
	1	HAP2	21.2133	e14629_MB057_ArgSer_01_Proteome_DIA	ArgSer	4	0.2	FALSE	1
	2	HAP2	20.7208	e14632_MB057_ArgSer_02_Proteome_DIA	ArgSer	3	0.4	FALSE	2
	3	HAP2	20.6899	e14639_MB057_ArgSer_03_Proteome_DIA	ArgSer	3	0.4	FALSE	2
	4	HAP2	20.9135	e14644_MB057_ArgSer_04_Proteome_DIA	ArgSer	3	0.4	FALSE	2
	5	HAP2	21.0633	e14650_MB057_ArgSer_05_Proteome_DIA	ArgSer	4	0.2	FALSE	1
	6	HAP2	21.1749	e14653_MB057_ArgSer_06_Proteome_DIA	ArgSer	4	0.2	FALSE	1
	7	HAP2	20.6579	e14627_MB057_Ctrl_01_Proteome_DIA	Ctrl	3	0.4	FALSE	2
	8	HAP2	21.1009	e14635_MB057_Ctrl_02_Proteome_DIA	Ctrl	4	0.2	FALSE	1
	9	HAP2	20.8952	e14638_MB057_Ctrl_03_Proteome_DIA	Ctrl	4	0.2	FALSE	1
	10	HAP2	20.7794	e14642_MB057_Ctrl_04_Proteome_DIA	Ctrl	4	0.2	FALSE	1
	11	HAP2	21.1113	e14648_MB057_Ctrl_05_Proteome_DIA	Ctrl	4	0.2	FALSE	1
	12	HAP2	20.6385	e14654_MB057_Ctrl_06_Proteome_DIA	Ctrl	4	0.2	FALSE	1
	13	HAP2	21.8352	e14630_MB057_ProAla_01_Proteome_DIA	ProAla	5	0	FALSE	0
	14	HAP2	21.078	e14634_MB057_ProAla_02_Proteome_DIA	ProAla	3	0.4	FALSE	2
	15	HAP2	21.062	e14640_MB057_ProAla_03_Proteome_DIA	ProAla	4	0.2	FALSE	1
	16	HAP2	20.8373	e14643_MB057_ProAla_04_Proteome_DIA	ProAla	4	0.2	FALSE	1
	17	HAP2	20.7382	e14647_MB057_ProAla_05_Proteome_DIA	ProAla	4	0.2	FALSE	1
	18	HAP2	21.0282	e14655_MB057_ProAla_06_Proteome_DIA	ProAla	5	0	FALSE	0
	19	HAP2	20.7237	e14628_MB057_ProSer_01_Proteome_DIA	ProSer	3	0.4	FALSE	2
	20	HAP2	21.3718	e14633_MB057_ProSer_02_Proteome_DIA	ProSer	5	0	FALSE	0
	21	HAP2	20.9632	e14637_MB057_ProSer_03_Proteome_DIA	ProSer	4	0.2	FALSE	1
	22	HAP2	20.4617	e14645_MB057_ProSer_04_Proteome_DIA	ProSer	2	0.6	TRUE	3
	23	HAP2	21.0887	e14649_MB057_ProSer_05_Proteome_DIA	ProSer	4	0.2	FALSE	1
	24	HAP2	20.6582	e14652_MB057_ProSer_06_Proteome_DIA	ProSer	4	0.2	FALSE	1
	1	HAP3	19.96	e14629_MB057_ArgSer_01_Proteome_DIA	ArgSer	1	0.5	TRUE	1
	2	HAP3	20.6164	e14632_MB057_ArgSer_02_Proteome_DIA	ArgSer	2	0	FALSE	0
	3	HAP3	20.2176	e14639_MB057_ArgSer_03_Proteome_DIA	ArgSer	1	0.5	TRUE	1
	4	HAP3	20.8736	e14644_MB057_ArgSer_04_Proteome_DIA	ArgSer	2	0	FALSE	0
	5	HAP3	20.5192	e14650_MB057_ArgSer_05_Proteome_DIA	ArgSer	2	0	FALSE	0
	6	HAP3	20.6757	e14653_MB057_ArgSer_06_Proteome_DIA	ArgSer	2	0	FALSE	0
	7	HAP3	20.3876	e14627_MB057_Ctrl_01_Proteome_DIA	Ctrl	2	0	FALSE	0
	8	HAP3	20.5002	e14635_MB057_Ctrl_02_Proteome_DIA	Ctrl	2	0	FALSE	0
	9	HAP3	20.0104	e14638_MB057_Ctrl_03_Proteome_DIA	Ctrl	2	0	FALSE	0
	10	HAP3	20.7248	e14642_MB057_Ctrl_04_Proteome_DIA	Ctrl	2	0	FALSE	0
	11	HAP3	19.7821	e14648_MB057_Ctrl_05_Proteome_DIA	Ctrl	2	0	FALSE	0
	12	HAP3	20.2518	e14654_MB057_Ctrl_06_Proteome_DIA	Ctrl	2	0	FALSE	0
	13	HAP3	20.78	e14630_MB057_ProAla_01_Proteome_DIA	ProAla	2	0	FALSE	0
	14	HAP3	19.956	e14634_MB057_ProAla_02_Proteome_DIA	ProAla	1	0.5	TRUE	1
	15	HAP3	20.2003	e14640_MB057_ProAla_03_Proteome_DIA	ProAla	1	0.5	TRUE	1
	16	HAP3	19.2177	e14643_MB057_ProAla_04_Proteome_DIA	ProAla	1	0.5	TRUE	1
	17	HAP3	19.9999	e14647_MB057_ProAla_05_Proteome_DIA	ProAla	2	0	FALSE	0
	18	HAP3	20.747	e14655_MB057_ProAla_06_Proteome_DIA	ProAla	2	0	FALSE	0
	19	HAP3	20.8344	e14628_MB057_ProSer_01_Proteome_DIA	ProSer	2	0	FALSE	0
	20	HAP3	20.5037	e14633_MB057_ProSer_02_Proteome_DIA	ProSer	2	0	FALSE	0
	21	HAP3	20.4892	e14637_MB057_ProSer_03_Proteome_DIA	ProSer	2	0	FALSE	0
	22	HAP3	20.9391	e14645_MB057_ProSer_04_Proteome_DIA	ProSer	2	0	FALSE	0
	23	HAP3	21.1803	e14649_MB057_ProSer_05_Proteome_DIA	ProSer	2	0	FALSE	0
	24	HAP3	20.7865	e14652_MB057_ProSer_06_Proteome_DIA	ProSer	2	0	FALSE	0
	1	HAP5	19.761	e14629_MB057_ArgSer_01_Proteome_DIA	ArgSer	2	0.666667	TRUE	4
	2	HAP5	19.6191	e14632_MB057_ArgSer_02_Proteome_DIA	ArgSer	2	0.666667	TRUE	4
	3	HAP5	20.2376	e14639_MB057_ArgSer_03_Proteome_DIA	ArgSer	4	0.333333	FALSE	2
	4	HAP5	20.3862	e14644_MB057_ArgSer_04_Proteome_DIA	ArgSer	3	0.5	TRUE	3
	5	HAP5	20.7535	e14650_MB057_ArgSer_05_Proteome_DIA	ArgSer	5	0.166667	FALSE	1
	6	HAP5	20.1635	e14653_MB057_ArgSer_06_Proteome_DIA	ArgSer	3	0.5	TRUE	3
	7	HAP5	19.4345	e14627_MB057_Ctrl_01_Proteome_DIA	Ctrl	2	0.666667	TRUE	4
	8	HAP5	20.4331	e14635_MB057_Ctrl_02_Proteome_DIA	Ctrl	4	0.333333	FALSE	2
	9	HAP5	19.9375	e14638_MB057_Ctrl_03_Proteome_DIA	Ctrl	3	0.5	TRUE	3
	10	HAP5	20.5277	e14642_MB057_Ctrl_04_Proteome_DIA	Ctrl	4	0.333333	FALSE	2
	11	HAP5	20.351	e14648_MB057_Ctrl_05_Proteome_DIA	Ctrl	4	0.333333	FALSE	2
	12	HAP5	19.3956	e14654_MB057_Ctrl_06_Proteome_DIA	Ctrl	2	0.666667	TRUE	4
	13	HAP5	21.0528	e14630_MB057_ProAla_01_Proteome_DIA	ProAla	4	0.333333	FALSE	2
	14	HAP5	20.5048	e14634_MB057_ProAla_02_Proteome_DIA	ProAla	4	0.333333	FALSE	2
	15	HAP5	20.1435	e14640_MB057_ProAla_03_Proteome_DIA	ProAla	4	0.333333	FALSE	2
	16	HAP5	19.7652	e14643_MB057_ProAla_04_Proteome_DIA	ProAla	2	0.666667	TRUE	4
	17	HAP5	20.2402	e14647_MB057_ProAla_05_Proteome_DIA	ProAla	4	0.333333	FALSE	2
	18	HAP5	19.6982	e14655_MB057_ProAla_06_Proteome_DIA	ProAla	2	0.666667	TRUE	4
	19	HAP5	20.2765	e14628_MB057_ProSer_01_Proteome_DIA	ProSer	4	0.333333	FALSE	2
	20	HAP5	20.6029	e14633_MB057_ProSer_02_Proteome_DIA	ProSer	4	0.333333	FALSE	2
	21	HAP5	20.7888	e14637_MB057_ProSer_03_Proteome_DIA	ProSer	5	0.166667	FALSE	1
	22	HAP5	19.9189	e14645_MB057_ProSer_04_Proteome_DIA	ProSer	3	0.5	TRUE	3
	23	HAP5	20.5286	e14649_MB057_ProSer_05_Proteome_DIA	ProSer	5	0.166667	FALSE	1
	24	HAP5	20.065	e14652_MB057_ProSer_06_Proteome_DIA	ProSer	3	0.5	TRUE	3
	1	HAS1	23.7798	e14629_MB057_ArgSer_01_Proteome_DIA	ArgSer	35	0.102564	FALSE	4
	2	HAS1	23.664	e14632_MB057_ArgSer_02_Proteome_DIA	ArgSer	34	0.128205	FALSE	5
	3	HAS1	23.6997	e14639_MB057_ArgSer_03_Proteome_DIA	ArgSer	35	0.102564	FALSE	4
	4	HAS1	23.5408	e14644_MB057_ArgSer_04_Proteome_DIA	ArgSer	33	0.153846	FALSE	6
	5	HAS1	23.7367	e14650_MB057_ArgSer_05_Proteome_DIA	ArgSer	37	0.0512821	FALSE	2
	6	HAS1	23.8363	e14653_MB057_ArgSer_06_Proteome_DIA	ArgSer	35	0.102564	FALSE	4
	7	HAS1	23.7057	e14627_MB057_Ctrl_01_Proteome_DIA	Ctrl	36	0.0769231	FALSE	3
	8	HAS1	23.5248	e14635_MB057_Ctrl_02_Proteome_DIA	Ctrl	33	0.153846	FALSE	6
	9	HAS1	23.5108	e14638_MB057_Ctrl_03_Proteome_DIA	Ctrl	32	0.179487	FALSE	7
	10	HAS1	23.5627	e14642_MB057_Ctrl_04_Proteome_DIA	Ctrl	31	0.205128	FALSE	8
	11	HAS1	23.6952	e14648_MB057_Ctrl_05_Proteome_DIA	Ctrl	35	0.102564	FALSE	4
	12	HAS1	23.5007	e14654_MB057_Ctrl_06_Proteome_DIA	Ctrl	34	0.128205	FALSE	5
	13	HAS1	23.7486	e14630_MB057_ProAla_01_Proteome_DIA	ProAla	35	0.102564	FALSE	4
	14	HAS1	23.5653	e14634_MB057_ProAla_02_Proteome_DIA	ProAla	32	0.179487	FALSE	7
	15	HAS1	23.4809	e14640_MB057_ProAla_03_Proteome_DIA	ProAla	31	0.205128	FALSE	8
	16	HAS1	23.377	e14643_MB057_ProAla_04_Proteome_DIA	ProAla	33	0.153846	FALSE	6
	17	HAS1	23.5036	e14647_MB057_ProAla_05_Proteome_DIA	ProAla	34	0.128205	FALSE	5
	18	HAS1	23.6013	e14655_MB057_ProAla_06_Proteome_DIA	ProAla	35	0.102564	FALSE	4
	19	HAS1	23.7194	e14628_MB057_ProSer_01_Proteome_DIA	ProSer	35	0.102564	FALSE	4
	20	HAS1	23.6599	e14633_MB057_ProSer_02_Proteome_DIA	ProSer	36	0.0769231	FALSE	3
	21	HAS1	23.6778	e14637_MB057_ProSer_03_Proteome_DIA	ProSer	34	0.128205	FALSE	5
	22	HAS1	23.5912	e14645_MB057_ProSer_04_Proteome_DIA	ProSer	36	0.0769231	FALSE	3
	23	HAS1	23.6437	e14649_MB057_ProSer_05_Proteome_DIA	ProSer	36	0.0769231	FALSE	3
	24	HAS1	23.8271	e14652_MB057_ProSer_06_Proteome_DIA	ProSer	36	0.0769231	FALSE	3
	1	HAT1	22.1776	e14629_MB057_ArgSer_01_Proteome_DIA	ArgSer	17	0.227273	FALSE	5
	2	HAT1	22.1217	e14632_MB057_ArgSer_02_Proteome_DIA	ArgSer	18	0.181818	FALSE	4
	3	HAT1	22.2385	e14639_MB057_ArgSer_03_Proteome_DIA	ArgSer	19	0.136364	FALSE	3
	4	HAT1	21.9726	e14644_MB057_ArgSer_04_Proteome_DIA	ArgSer	17	0.227273	FALSE	5
	5	HAT1	22.158	e14650_MB057_ArgSer_05_Proteome_DIA	ArgSer	19	0.136364	FALSE	3
	6	HAT1	22.2359	e14653_MB057_ArgSer_06_Proteome_DIA	ArgSer	20	0.0909091	FALSE	2
	7	HAT1	22.1679	e14627_MB057_Ctrl_01_Proteome_DIA	Ctrl	17	0.227273	FALSE	5
	8	HAT1	22.0496	e14635_MB057_Ctrl_02_Proteome_DIA	Ctrl	17	0.227273	FALSE	5
	9	HAT1	22.0536	e14638_MB057_Ctrl_03_Proteome_DIA	Ctrl	19	0.136364	FALSE	3
	10	HAT1	22.0868	e14642_MB057_Ctrl_04_Proteome_DIA	Ctrl	18	0.181818	FALSE	4
	11	HAT1	22.1491	e14648_MB057_Ctrl_05_Proteome_DIA	Ctrl	17	0.227273	FALSE	5
	12	HAT1	21.8044	e14654_MB057_Ctrl_06_Proteome_DIA	Ctrl	17	0.227273	FALSE	5
	13	HAT1	22.2691	e14630_MB057_ProAla_01_Proteome_DIA	ProAla	18	0.181818	FALSE	4
	14	HAT1	22.074	e14634_MB057_ProAla_02_Proteome_DIA	ProAla	17	0.227273	FALSE	5
	15	HAT1	22.0688	e14640_MB057_ProAla_03_Proteome_DIA	ProAla	17	0.227273	FALSE	5
	16	HAT1	21.9654	e14643_MB057_ProAla_04_Proteome_DIA	ProAla	16	0.272727	FALSE	6
	17	HAT1	22.1594	e14647_MB057_ProAla_05_Proteome_DIA	ProAla	18	0.181818	FALSE	4
	18	HAT1	21.9683	e14655_MB057_ProAla_06_Proteome_DIA	ProAla	20	0.0909091	FALSE	2
	19	HAT1	22.1537	e14628_MB057_ProSer_01_Proteome_DIA	ProSer	18	0.181818	FALSE	4
	20	HAT1	22.0235	e14633_MB057_ProSer_02_Proteome_DIA	ProSer	19	0.136364	FALSE	3
	21	HAT1	22.147	e14637_MB057_ProSer_03_Proteome_DIA	ProSer	18	0.181818	FALSE	4
	22	HAT1	22.0586	e14645_MB057_ProSer_04_Proteome_DIA	ProSer	18	0.181818	FALSE	4
	23	HAT1	22.0944	e14649_MB057_ProSer_05_Proteome_DIA	ProSer	20	0.0909091	FALSE	2
	24	HAT1	22.2834	e14652_MB057_ProSer_06_Proteome_DIA	ProSer	19	0.136364	FALSE	3
	1	HAT2	22.7885	e14629_MB057_ArgSer_01_Proteome_DIA	ArgSer	17	0.105263	FALSE	2
	2	HAT2	22.9424	e14632_MB057_ArgSer_02_Proteome_DIA	ArgSer	17	0.105263	FALSE	2
	3	HAT2	23.0838	e14639_MB057_ArgSer_03_Proteome_DIA	ArgSer	16	0.157895	FALSE	3
	4	HAT2	22.8297	e14644_MB057_ArgSer_04_Proteome_DIA	ArgSer	18	0.0526316	FALSE	1
	5	HAT2	23.0017	e14650_MB057_ArgSer_05_Proteome_DIA	ArgSer	17	0.105263	FALSE	2
	6	HAT2	22.8211	e14653_MB057_ArgSer_06_Proteome_DIA	ArgSer	18	0.0526316	FALSE	1
	7	HAT2	22.8705	e14627_MB057_Ctrl_01_Proteome_DIA	Ctrl	16	0.157895	FALSE	3
	8	HAT2	22.823	e14635_MB057_Ctrl_02_Proteome_DIA	Ctrl	18	0.0526316	FALSE	1
	9	HAT2	22.8411	e14638_MB057_Ctrl_03_Proteome_DIA	Ctrl	16	0.157895	FALSE	3
	10	HAT2	22.9942	e14642_MB057_Ctrl_04_Proteome_DIA	Ctrl	17	0.105263	FALSE	2
	11	HAT2	22.827	e14648_MB057_Ctrl_05_Proteome_DIA	Ctrl	16	0.157895	FALSE	3
	12	HAT2	22.6536	e14654_MB057_Ctrl_06_Proteome_DIA	Ctrl	17	0.105263	FALSE	2
	13	HAT2	22.828	e14630_MB057_ProAla_01_Proteome_DIA	ProAla	16	0.157895	FALSE	3
	14	HAT2	23.0746	e14634_MB057_ProAla_02_Proteome_DIA	ProAla	18	0.0526316	FALSE	1
	15	HAT2	22.8639	e14640_MB057_ProAla_03_Proteome_DIA	ProAla	17	0.105263	FALSE	2
	16	HAT2	22.939	e14643_MB057_ProAla_04_Proteome_DIA	ProAla	17	0.105263	FALSE	2
	17	HAT2	22.9698	e14647_MB057_ProAla_05_Proteome_DIA	ProAla	17	0.105263	FALSE	2
	18	HAT2	22.7269	e14655_MB057_ProAla_06_Proteome_DIA	ProAla	17	0.105263	FALSE	2
	19	HAT2	22.8003	e14628_MB057_ProSer_01_Proteome_DIA	ProSer	16	0.157895	FALSE	3
	20	HAT2	23.0542	e14633_MB057_ProSer_02_Proteome_DIA	ProSer	18	0.0526316	FALSE	1
	21	HAT2	23.1024	e14637_MB057_ProSer_03_Proteome_DIA	ProSer	18	0.0526316	FALSE	1
	22	HAT2	23.0003	e14645_MB057_ProSer_04_Proteome_DIA	ProSer	18	0.0526316	FALSE	1
	23	HAT2	23.057	e14649_MB057_ProSer_05_Proteome_DIA	ProSer	18	0.0526316	FALSE	1
	24	HAT2	23.0361	e14652_MB057_ProSer_06_Proteome_DIA	ProSer	18	0.0526316	FALSE	1
	1	HBN1	21.5525	e14629_MB057_ArgSer_01_Proteome_DIA	ArgSer	7	0.125	FALSE	1
	2	HBN1	21.7314	e14632_MB057_ArgSer_02_Proteome_DIA	ArgSer	6	0.25	FALSE	2
	3	HBN1	21.7768	e14639_MB057_ArgSer_03_Proteome_DIA	ArgSer	6	0.25	FALSE	2
	4	HBN1	21.6601	e14644_MB057_ArgSer_04_Proteome_DIA	ArgSer	6	0.25	FALSE	2
	5	HBN1	22.0175	e14650_MB057_ArgSer_05_Proteome_DIA	ArgSer	7	0.125	FALSE	1
	6	HBN1	21.588	e14653_MB057_ArgSer_06_Proteome_DIA	ArgSer	6	0.25	FALSE	2
	7	HBN1	21.2106	e14627_MB057_Ctrl_01_Proteome_DIA	Ctrl	5	0.375	FALSE	3
	8	HBN1	20.904	e14635_MB057_Ctrl_02_Proteome_DIA	Ctrl	5	0.375	FALSE	3
	9	HBN1	21.1752	e14638_MB057_Ctrl_03_Proteome_DIA	Ctrl	7	0.125	FALSE	1
	10	HBN1	21.017	e14642_MB057_Ctrl_04_Proteome_DIA	Ctrl	6	0.25	FALSE	2
	11	HBN1	21.0821	e14648_MB057_Ctrl_05_Proteome_DIA	Ctrl	5	0.375	FALSE	3
	12	HBN1	20.878	e14654_MB057_Ctrl_06_Proteome_DIA	Ctrl	5	0.375	FALSE	3
	13	HBN1	21.4634	e14630_MB057_ProAla_01_Proteome_DIA	ProAla	6	0.25	FALSE	2
	14	HBN1	21.6855	e14634_MB057_ProAla_02_Proteome_DIA	ProAla	6	0.25	FALSE	2
	15	HBN1	21.4718	e14640_MB057_ProAla_03_Proteome_DIA	ProAla	5	0.375	FALSE	3
	16	HBN1	21.439	e14643_MB057_ProAla_04_Proteome_DIA	ProAla	5	0.375	FALSE	3
	17	HBN1	21.6066	e14647_MB057_ProAla_05_Proteome_DIA	ProAla	5	0.375	FALSE	3
	18	HBN1	21.4277	e14655_MB057_ProAla_06_Proteome_DIA	ProAla	6	0.25	FALSE	2
	19	HBN1	22.0476	e14628_MB057_ProSer_01_Proteome_DIA	ProSer	6	0.25	FALSE	2
	20	HBN1	22.1648	e14633_MB057_ProSer_02_Proteome_DIA	ProSer	8	0	FALSE	0
	21	HBN1	22.3148	e14637_MB057_ProSer_03_Proteome_DIA	ProSer	8	0	FALSE	0
	22	HBN1	22.2984	e14645_MB057_ProSer_04_Proteome_DIA	ProSer	7	0.125	FALSE	1
	23	HBN1	22.2516	e14649_MB057_ProSer_05_Proteome_DIA	ProSer	7	0.125	FALSE	1
	24	HBN1	22.2654	e14652_MB057_ProSer_06_Proteome_DIA	ProSer	8	0	FALSE	0
	1	HBS1	23.1134	e14629_MB057_ArgSer_01_Proteome_DIA	ArgSer	21	0.275862	FALSE	8
	2	HBS1	23.1897	e14632_MB057_ArgSer_02_Proteome_DIA	ArgSer	26	0.103448	FALSE	3
	3	HBS1	23.2288	e14639_MB057_ArgSer_03_Proteome_DIA	ArgSer	25	0.137931	FALSE	4
	4	HBS1	23.2064	e14644_MB057_ArgSer_04_Proteome_DIA	ArgSer	24	0.172414	FALSE	5
	5	HBS1	23.3116	e14650_MB057_ArgSer_05_Proteome_DIA	ArgSer	25	0.137931	FALSE	4
	6	HBS1	23.0572	e14653_MB057_ArgSer_06_Proteome_DIA	ArgSer	23	0.206897	FALSE	6
	7	HBS1	23.2235	e14627_MB057_Ctrl_01_Proteome_DIA	Ctrl	24	0.172414	FALSE	5
	8	HBS1	23.321	e14635_MB057_Ctrl_02_Proteome_DIA	Ctrl	27	0.0689655	FALSE	2
	9	HBS1	22.9567	e14638_MB057_Ctrl_03_Proteome_DIA	Ctrl	22	0.241379	FALSE	7
	10	HBS1	23.3385	e14642_MB057_Ctrl_04_Proteome_DIA	Ctrl	27	0.0689655	FALSE	2
	11	HBS1	23.3237	e14648_MB057_Ctrl_05_Proteome_DIA	Ctrl	25	0.137931	FALSE	4
	12	HBS1	23.0271	e14654_MB057_Ctrl_06_Proteome_DIA	Ctrl	21	0.275862	FALSE	8
	13	HBS1	23.381	e14630_MB057_ProAla_01_Proteome_DIA	ProAla	25	0.137931	FALSE	4
	14	HBS1	23.2061	e14634_MB057_ProAla_02_Proteome_DIA	ProAla	23	0.206897	FALSE	6
	15	HBS1	23.2712	e14640_MB057_ProAla_03_Proteome_DIA	ProAla	25	0.137931	FALSE	4
	16	HBS1	23.3085	e14643_MB057_ProAla_04_Proteome_DIA	ProAla	26	0.103448	FALSE	3
	17	HBS1	23.3294	e14647_MB057_ProAla_05_Proteome_DIA	ProAla	28	0.0344828	FALSE	1
	18	HBS1	23.2668	e14655_MB057_ProAla_06_Proteome_DIA	ProAla	26	0.103448	FALSE	3
	19	HBS1	23.159	e14628_MB057_ProSer_01_Proteome_DIA	ProSer	26	0.103448	FALSE	3
	20	HBS1	23.3047	e14633_MB057_ProSer_02_Proteome_DIA	ProSer	27	0.0689655	FALSE	2
	21	HBS1	23.3301	e14637_MB057_ProSer_03_Proteome_DIA	ProSer	27	0.0689655	FALSE	2
	22	HBS1	23.2688	e14645_MB057_ProSer_04_Proteome_DIA	ProSer	26	0.103448	FALSE	3
	23	HBS1	23.3097	e14649_MB057_ProSer_05_Proteome_DIA	ProSer	25	0.137931	FALSE	4
	24	HBS1	23.2064	e14652_MB057_ProSer_06_Proteome_DIA	ProSer	26	0.103448	FALSE	3
	1	HBT1	16.7571	e14629_MB057_ArgSer_01_Proteome_DIA	ArgSer	2	0	FALSE	0
	3	HBT1	15.8182	e14639_MB057_ArgSer_03_Proteome_DIA	ArgSer	2	0	FALSE	0
	4	HBT1	15.4956	e14644_MB057_ArgSer_04_Proteome_DIA	ArgSer	2	0	FALSE	0
	5	HBT1	14.7884	e14650_MB057_ArgSer_05_Proteome_DIA	ArgSer	1	0.5	TRUE	1
	6	HBT1	15.9394	e14653_MB057_ArgSer_06_Proteome_DIA	ArgSer	2	0	FALSE	0
	7	HBT1	16.6636	e14627_MB057_Ctrl_01_Proteome_DIA	Ctrl	2	0	FALSE	0
	8	HBT1	15.4402	e14635_MB057_Ctrl_02_Proteome_DIA	Ctrl	2	0	FALSE	0
	9	HBT1	15.752	e14638_MB057_Ctrl_03_Proteome_DIA	Ctrl	1	0.5	TRUE	1
	10	HBT1	15.9662	e14642_MB057_Ctrl_04_Proteome_DIA	Ctrl	2	0	FALSE	0
	11	HBT1	15.8201	e14648_MB057_Ctrl_05_Proteome_DIA	Ctrl	1	0.5	TRUE	1
	12	HBT1	15.3258	e14654_MB057_Ctrl_06_Proteome_DIA	Ctrl	2	0	FALSE	0
	13	HBT1	16.6208	e14630_MB057_ProAla_01_Proteome_DIA	ProAla	2	0	FALSE	0
	14	HBT1	15.6243	e14634_MB057_ProAla_02_Proteome_DIA	ProAla	2	0	FALSE	0
	15	HBT1	15.719	e14640_MB057_ProAla_03_Proteome_DIA	ProAla	2	0	FALSE	0
	16	HBT1	15.9269	e14643_MB057_ProAla_04_Proteome_DIA	ProAla	2	0	FALSE	0
	17	HBT1	15.7683	e14647_MB057_ProAla_05_Proteome_DIA	ProAla	2	0	FALSE	0
	18	HBT1	15.678	e14655_MB057_ProAla_06_Proteome_DIA	ProAla	2	0	FALSE	0
	19	HBT1	16.5553	e14628_MB057_ProSer_01_Proteome_DIA	ProSer	2	0	FALSE	0
	20	HBT1	15.1095	e14633_MB057_ProSer_02_Proteome_DIA	ProSer	2	0	FALSE	0
	21	HBT1	15.9047	e14637_MB057_ProSer_03_Proteome_DIA	ProSer	2	0	FALSE	0
	23	HBT1	15.1684	e14649_MB057_ProSer_05_Proteome_DIA	ProSer	2	0	FALSE	0
	24	HBT1	16.1085	e14652_MB057_ProSer_06_Proteome_DIA	ProSer	2	0	FALSE	0
	1	HCA4	22.8217	e14629_MB057_ArgSer_01_Proteome_DIA	ArgSer	36	0.142857	FALSE	6
	2	HCA4	22.6468	e14632_MB057_ArgSer_02_Proteome_DIA	ArgSer	37	0.119048	FALSE	5
	3	HCA4	22.7657	e14639_MB057_ArgSer_03_Proteome_DIA	ArgSer	38	0.0952381	FALSE	4
	4	HCA4	22.7203	e14644_MB057_ArgSer_04_Proteome_DIA	ArgSer	36	0.142857	FALSE	6
	5	HCA4	22.7106	e14650_MB057_ArgSer_05_Proteome_DIA	ArgSer	39	0.0714286	FALSE	3
	6	HCA4	22.804	e14653_MB057_ArgSer_06_Proteome_DIA	ArgSer	39	0.0714286	FALSE	3
	7	HCA4	22.6534	e14627_MB057_Ctrl_01_Proteome_DIA	Ctrl	39	0.0714286	FALSE	3
	8	HCA4	22.6258	e14635_MB057_Ctrl_02_Proteome_DIA	Ctrl	37	0.119048	FALSE	5
	9	HCA4	22.3177	e14638_MB057_Ctrl_03_Proteome_DIA	Ctrl	34	0.190476	FALSE	8
	10	HCA4	22.599	e14642_MB057_Ctrl_04_Proteome_DIA	Ctrl	39	0.0714286	FALSE	3
	11	HCA4	22.6	e14648_MB057_Ctrl_05_Proteome_DIA	Ctrl	36	0.142857	FALSE	6
	12	HCA4	22.4531	e14654_MB057_Ctrl_06_Proteome_DIA	Ctrl	34	0.190476	FALSE	8
	13	HCA4	22.9364	e14630_MB057_ProAla_01_Proteome_DIA	ProAla	39	0.0714286	FALSE	3
	14	HCA4	22.695	e14634_MB057_ProAla_02_Proteome_DIA	ProAla	38	0.0952381	FALSE	4
	15	HCA4	22.5642	e14640_MB057_ProAla_03_Proteome_DIA	ProAla	34	0.190476	FALSE	8
	16	HCA4	22.5297	e14643_MB057_ProAla_04_Proteome_DIA	ProAla	33	0.214286	FALSE	9
	17	HCA4	22.5913	e14647_MB057_ProAla_05_Proteome_DIA	ProAla	34	0.190476	FALSE	8
	18	HCA4	22.6324	e14655_MB057_ProAla_06_Proteome_DIA	ProAla	38	0.0952381	FALSE	4
	19	HCA4	22.9372	e14628_MB057_ProSer_01_Proteome_DIA	ProSer	38	0.0952381	FALSE	4
	20	HCA4	22.8178	e14633_MB057_ProSer_02_Proteome_DIA	ProSer	38	0.0952381	FALSE	4
	21	HCA4	22.9208	e14637_MB057_ProSer_03_Proteome_DIA	ProSer	40	0.047619	FALSE	2
	22	HCA4	22.7356	e14645_MB057_ProSer_04_Proteome_DIA	ProSer	37	0.119048	FALSE	5
	23	HCA4	22.8189	e14649_MB057_ProSer_05_Proteome_DIA	ProSer	39	0.0714286	FALSE	3
	24	HCA4	22.9615	e14652_MB057_ProSer_06_Proteome_DIA	ProSer	39	0.0714286	FALSE	3
	1	HCH1	26.0747	e14629_MB057_ArgSer_01_Proteome_DIA	ArgSer	13	0.0714286	FALSE	1
	2	HCH1	25.7876	e14632_MB057_ArgSer_02_Proteome_DIA	ArgSer	13	0.0714286	FALSE	1
	3	HCH1	25.9374	e14639_MB057_ArgSer_03_Proteome_DIA	ArgSer	12	0.142857	FALSE	2
	4	HCH1	25.7682	e14644_MB057_ArgSer_04_Proteome_DIA	ArgSer	12	0.142857	FALSE	2
	5	HCH1	26.0289	e14650_MB057_ArgSer_05_Proteome_DIA	ArgSer	13	0.0714286	FALSE	1
	6	HCH1	25.9323	e14653_MB057_ArgSer_06_Proteome_DIA	ArgSer	12	0.142857	FALSE	2
	7	HCH1	25.5675	e14627_MB057_Ctrl_01_Proteome_DIA	Ctrl	13	0.0714286	FALSE	1
	8	HCH1	25.373	e14635_MB057_Ctrl_02_Proteome_DIA	Ctrl	12	0.142857	FALSE	2
	9	HCH1	25.4159	e14638_MB057_Ctrl_03_Proteome_DIA	Ctrl	13	0.0714286	FALSE	1
	10	HCH1	25.3941	e14642_MB057_Ctrl_04_Proteome_DIA	Ctrl	12	0.142857	FALSE	2
	11	HCH1	25.6825	e14648_MB057_Ctrl_05_Proteome_DIA	Ctrl	13	0.0714286	FALSE	1
	12	HCH1	25.2854	e14654_MB057_Ctrl_06_Proteome_DIA	Ctrl	11	0.214286	FALSE	3
	13	HCH1	25.6553	e14630_MB057_ProAla_01_Proteome_DIA	ProAla	12	0.142857	FALSE	2
	14	HCH1	25.9527	e14634_MB057_ProAla_02_Proteome_DIA	ProAla	13	0.0714286	FALSE	1
	15	HCH1	25.8258	e14640_MB057_ProAla_03_Proteome_DIA	ProAla	12	0.142857	FALSE	2
	16	HCH1	25.7959	e14643_MB057_ProAla_04_Proteome_DIA	ProAla	12	0.142857	FALSE	2
	17	HCH1	25.9009	e14647_MB057_ProAla_05_Proteome_DIA	ProAla	12	0.142857	FALSE	2
	18	HCH1	25.8538	e14655_MB057_ProAla_06_Proteome_DIA	ProAla	12	0.142857	FALSE	2
	19	HCH1	26.4801	e14628_MB057_ProSer_01_Proteome_DIA	ProSer	14	0	FALSE	0
	20	HCH1	26.3815	e14633_MB057_ProSer_02_Proteome_DIA	ProSer	13	0.0714286	FALSE	1
	21	HCH1	26.3679	e14637_MB057_ProSer_03_Proteome_DIA	ProSer	13	0.0714286	FALSE	1
	22	HCH1	26.3931	e14645_MB057_ProSer_04_Proteome_DIA	ProSer	14	0	FALSE	0
	23	HCH1	26.5194	e14649_MB057_ProSer_05_Proteome_DIA	ProSer	13	0.0714286	FALSE	1
	24	HCH1	26.4883	e14652_MB057_ProSer_06_Proteome_DIA	ProSer	13	0.0714286	FALSE	1
	1	HCM1	15.7787	e14629_MB057_ArgSer_01_Proteome_DIA	ArgSer	1	0	FALSE	0
	3	HCM1	15.4599	e14639_MB057_ArgSer_03_Proteome_DIA	ArgSer	1	0	FALSE	0
	4	HCM1	15.4655	e14644_MB057_ArgSer_04_Proteome_DIA	ArgSer	1	0	FALSE	0
	5	HCM1	14.4293	e14650_MB057_ArgSer_05_Proteome_DIA	ArgSer	1	0	FALSE	0
	7	HCM1	15.4771	e14627_MB057_Ctrl_01_Proteome_DIA	Ctrl	1	0	FALSE	0
	10	HCM1	16.1497	e14642_MB057_Ctrl_04_Proteome_DIA	Ctrl	1	0	FALSE	0
	11	HCM1	15.184	e14648_MB057_Ctrl_05_Proteome_DIA	Ctrl	1	0	FALSE	0
	13	HCM1	15.2512	e14630_MB057_ProAla_01_Proteome_DIA	ProAla	1	0	FALSE	0
	14	HCM1	16.225	e14634_MB057_ProAla_02_Proteome_DIA	ProAla	1	0	FALSE	0
	15	HCM1	15.9098	e14640_MB057_ProAla_03_Proteome_DIA	ProAla	1	0	FALSE	0
	16	HCM1	14.5941	e14643_MB057_ProAla_04_Proteome_DIA	ProAla	1	0	FALSE	0
	17	HCM1	16.1828	e14647_MB057_ProAla_05_Proteome_DIA	ProAla	1	0	FALSE	0
	19	HCM1	15.7801	e14628_MB057_ProSer_01_Proteome_DIA	ProSer	1	0	FALSE	0
	20	HCM1	15.3839	e14633_MB057_ProSer_02_Proteome_DIA	ProSer	1	0	FALSE	0
	21	HCM1	15.7312	e14637_MB057_ProSer_03_Proteome_DIA	ProSer	1	0	FALSE	0
	22	HCM1	15.5516	e14645_MB057_ProSer_04_Proteome_DIA	ProSer	1	0	FALSE	0
	23	HCM1	15.2014	e14649_MB057_ProSer_05_Proteome_DIA	ProSer	1	0	FALSE	0
	1	HCR1	24.3744	e14629_MB057_ArgSer_01_Proteome_DIA	ArgSer	20	0.0909091	FALSE	2
	2	HCR1	24.1279	e14632_MB057_ArgSer_02_Proteome_DIA	ArgSer	17	0.227273	FALSE	5
	3	HCR1	24.3214	e14639_MB057_ArgSer_03_Proteome_DIA	ArgSer	21	0.0454545	FALSE	1
	4	HCR1	24.1994	e14644_MB057_ArgSer_04_Proteome_DIA	ArgSer	19	0.136364	FALSE	3
	5	HCR1	24.359	e14650_MB057_ArgSer_05_Proteome_DIA	ArgSer	21	0.0454545	FALSE	1
	6	HCR1	24.4244	e14653_MB057_ArgSer_06_Proteome_DIA	ArgSer	20	0.0909091	FALSE	2
	7	HCR1	24.3622	e14627_MB057_Ctrl_01_Proteome_DIA	Ctrl	22	0	FALSE	0
	8	HCR1	24.2229	e14635_MB057_Ctrl_02_Proteome_DIA	Ctrl	21	0.0454545	FALSE	1
	9	HCR1	24.1735	e14638_MB057_Ctrl_03_Proteome_DIA	Ctrl	18	0.181818	FALSE	4
	10	HCR1	24.2672	e14642_MB057_Ctrl_04_Proteome_DIA	Ctrl	20	0.0909091	FALSE	2
	11	HCR1	24.3809	e14648_MB057_Ctrl_05_Proteome_DIA	Ctrl	21	0.0454545	FALSE	1
	12	HCR1	24.0626	e14654_MB057_Ctrl_06_Proteome_DIA	Ctrl	17	0.227273	FALSE	5
	13	HCR1	24.6108	e14630_MB057_ProAla_01_Proteome_DIA	ProAla	21	0.0454545	FALSE	1
	14	HCR1	24.2612	e14634_MB057_ProAla_02_Proteome_DIA	ProAla	22	0	FALSE	0
	15	HCR1	24.024	e14640_MB057_ProAla_03_Proteome_DIA	ProAla	19	0.136364	FALSE	3
	16	HCR1	24.1635	e14643_MB057_ProAla_04_Proteome_DIA	ProAla	18	0.181818	FALSE	4
	17	HCR1	24.1988	e14647_MB057_ProAla_05_Proteome_DIA	ProAla	19	0.136364	FALSE	3
	18	HCR1	24.2251	e14655_MB057_ProAla_06_Proteome_DIA	ProAla	20	0.0909091	FALSE	2
	19	HCR1	24.5099	e14628_MB057_ProSer_01_Proteome_DIA	ProSer	22	0	FALSE	0
	20	HCR1	24.3114	e14633_MB057_ProSer_02_Proteome_DIA	ProSer	22	0	FALSE	0
	21	HCR1	24.3576	e14637_MB057_ProSer_03_Proteome_DIA	ProSer	21	0.0454545	FALSE	1
	22	HCR1	24.3867	e14645_MB057_ProSer_04_Proteome_DIA	ProSer	21	0.0454545	FALSE	1
	23	HCR1	24.3658	e14649_MB057_ProSer_05_Proteome_DIA	ProSer	21	0.0454545	FALSE	1
	24	HCR1	24.3578	e14652_MB057_ProSer_06_Proteome_DIA	ProSer	22	0	FALSE	0
	1	HCS1	21.1947	e14629_MB057_ArgSer_01_Proteome_DIA	ArgSer	18	0.1	FALSE	2
	2	HCS1	21.1109	e14632_MB057_ArgSer_02_Proteome_DIA	ArgSer	15	0.25	FALSE	5
	3	HCS1	21.2985	e14639_MB057_ArgSer_03_Proteome_DIA	ArgSer	16	0.2	FALSE	4
	4	HCS1	21.1988	e14644_MB057_ArgSer_04_Proteome_DIA	ArgSer	17	0.15	FALSE	3
	5	HCS1	21.3169	e14650_MB057_ArgSer_05_Proteome_DIA	ArgSer	19	0.05	FALSE	1
	6	HCS1	21.2445	e14653_MB057_ArgSer_06_Proteome_DIA	ArgSer	19	0.05	FALSE	1
	7	HCS1	21.3103	e14627_MB057_Ctrl_01_Proteome_DIA	Ctrl	18	0.1	FALSE	2
	8	HCS1	21.2478	e14635_MB057_Ctrl_02_Proteome_DIA	Ctrl	18	0.1	FALSE	2
	9	HCS1	21.1687	e14638_MB057_Ctrl_03_Proteome_DIA	Ctrl	17	0.15	FALSE	3
	10	HCS1	21.242	e14642_MB057_Ctrl_04_Proteome_DIA	Ctrl	19	0.05	FALSE	1
	11	HCS1	21.4231	e14648_MB057_Ctrl_05_Proteome_DIA	Ctrl	19	0.05	FALSE	1
	12	HCS1	21.2941	e14654_MB057_Ctrl_06_Proteome_DIA	Ctrl	18	0.1	FALSE	2
	13	HCS1	21.1689	e14630_MB057_ProAla_01_Proteome_DIA	ProAla	17	0.15	FALSE	3
	14	HCS1	21.2169	e14634_MB057_ProAla_02_Proteome_DIA	ProAla	17	0.15	FALSE	3
	15	HCS1	21.1157	e14640_MB057_ProAla_03_Proteome_DIA	ProAla	16	0.2	FALSE	4
	16	HCS1	21.1799	e14643_MB057_ProAla_04_Proteome_DIA	ProAla	16	0.2	FALSE	4
	17	HCS1	21.2787	e14647_MB057_ProAla_05_Proteome_DIA	ProAla	18	0.1	FALSE	2
	18	HCS1	21.2385	e14655_MB057_ProAla_06_Proteome_DIA	ProAla	17	0.15	FALSE	3
	19	HCS1	21.2185	e14628_MB057_ProSer_01_Proteome_DIA	ProSer	17	0.15	FALSE	3
	20	HCS1	21.1603	e14633_MB057_ProSer_02_Proteome_DIA	ProSer	18	0.1	FALSE	2
	21	HCS1	21.3346	e14637_MB057_ProSer_03_Proteome_DIA	ProSer	18	0.1	FALSE	2
	22	HCS1	20.7893	e14645_MB057_ProSer_04_Proteome_DIA	ProSer	14	0.3	FALSE	6
	23	HCS1	21.1486	e14649_MB057_ProSer_05_Proteome_DIA	ProSer	18	0.1	FALSE	2
	24	HCS1	21.3873	e14652_MB057_ProSer_06_Proteome_DIA	ProSer	19	0.05	FALSE	1
	1	HDA1	21.8454	e14629_MB057_ArgSer_01_Proteome_DIA	ArgSer	19	0.0952381	FALSE	2
	2	HDA1	21.5702	e14632_MB057_ArgSer_02_Proteome_DIA	ArgSer	16	0.238095	FALSE	5
	3	HDA1	21.7795	e14639_MB057_ArgSer_03_Proteome_DIA	ArgSer	18	0.142857	FALSE	3
	4	HDA1	21.524	e14644_MB057_ArgSer_04_Proteome_DIA	ArgSer	15	0.285714	FALSE	6
	5	HDA1	21.7548	e14650_MB057_ArgSer_05_Proteome_DIA	ArgSer	16	0.238095	FALSE	5
	6	HDA1	21.5255	e14653_MB057_ArgSer_06_Proteome_DIA	ArgSer	17	0.190476	FALSE	4
	7	HDA1	21.7785	e14627_MB057_Ctrl_01_Proteome_DIA	Ctrl	18	0.142857	FALSE	3
	8	HDA1	21.6017	e14635_MB057_Ctrl_02_Proteome_DIA	Ctrl	18	0.142857	FALSE	3
	9	HDA1	21.4996	e14638_MB057_Ctrl_03_Proteome_DIA	Ctrl	17	0.190476	FALSE	4
	10	HDA1	21.5894	e14642_MB057_Ctrl_04_Proteome_DIA	Ctrl	17	0.190476	FALSE	4
	11	HDA1	21.6408	e14648_MB057_Ctrl_05_Proteome_DIA	Ctrl	17	0.190476	FALSE	4
	12	HDA1	21.3316	e14654_MB057_Ctrl_06_Proteome_DIA	Ctrl	16	0.238095	FALSE	5
	13	HDA1	21.8033	e14630_MB057_ProAla_01_Proteome_DIA	ProAla	20	0.047619	FALSE	1
	14	HDA1	21.6879	e14634_MB057_ProAla_02_Proteome_DIA	ProAla	19	0.0952381	FALSE	2
	15	HDA1	21.7457	e14640_MB057_ProAla_03_Proteome_DIA	ProAla	18	0.142857	FALSE	3
	16	HDA1	21.598	e14643_MB057_ProAla_04_Proteome_DIA	ProAla	17	0.190476	FALSE	4
	17	HDA1	21.6553	e14647_MB057_ProAla_05_Proteome_DIA	ProAla	17	0.190476	FALSE	4
	18	HDA1	21.229	e14655_MB057_ProAla_06_Proteome_DIA	ProAla	16	0.238095	FALSE	5
	19	HDA1	21.8792	e14628_MB057_ProSer_01_Proteome_DIA	ProSer	20	0.047619	FALSE	1
	20	HDA1	21.4905	e14633_MB057_ProSer_02_Proteome_DIA	ProSer	17	0.190476	FALSE	4
	21	HDA1	21.6233	e14637_MB057_ProSer_03_Proteome_DIA	ProSer	18	0.142857	FALSE	3
	22	HDA1	21.3778	e14645_MB057_ProSer_04_Proteome_DIA	ProSer	16	0.238095	FALSE	5
	23	HDA1	21.6091	e14649_MB057_ProSer_05_Proteome_DIA	ProSer	19	0.0952381	FALSE	2
	24	HDA1	21.62	e14652_MB057_ProSer_06_Proteome_DIA	ProSer	17	0.190476	FALSE	4
	1	HDA2	21.6391	e14629_MB057_ArgSer_01_Proteome_DIA	ArgSer	17	0.291667	FALSE	7
	2	HDA2	21.8488	e14632_MB057_ArgSer_02_Proteome_DIA	ArgSer	21	0.125	FALSE	3
	3	HDA2	21.9528	e14639_MB057_ArgSer_03_Proteome_DIA	ArgSer	20	0.166667	FALSE	4
	4	HDA2	21.9289	e14644_MB057_ArgSer_04_Proteome_DIA	ArgSer	21	0.125	FALSE	3
	5	HDA2	21.8652	e14650_MB057_ArgSer_05_Proteome_DIA	ArgSer	19	0.208333	FALSE	5
	6	HDA2	21.836	e14653_MB057_ArgSer_06_Proteome_DIA	ArgSer	20	0.166667	FALSE	4
	7	HDA2	21.7784	e14627_MB057_Ctrl_01_Proteome_DIA	Ctrl	21	0.125	FALSE	3
	8	HDA2	21.7702	e14635_MB057_Ctrl_02_Proteome_DIA	Ctrl	20	0.166667	FALSE	4
	9	HDA2	21.7321	e14638_MB057_Ctrl_03_Proteome_DIA	Ctrl	20	0.166667	FALSE	4
	10	HDA2	21.7551	e14642_MB057_Ctrl_04_Proteome_DIA	Ctrl	20	0.166667	FALSE	4
	11	HDA2	21.6806	e14648_MB057_Ctrl_05_Proteome_DIA	Ctrl	18	0.25	FALSE	6
	12	HDA2	21.6411	e14654_MB057_Ctrl_06_Proteome_DIA	Ctrl	22	0.0833333	FALSE	2
	13	HDA2	21.8963	e14630_MB057_ProAla_01_Proteome_DIA	ProAla	21	0.125	FALSE	3
	14	HDA2	21.9427	e14634_MB057_ProAla_02_Proteome_DIA	ProAla	21	0.125	FALSE	3
	15	HDA2	21.9378	e14640_MB057_ProAla_03_Proteome_DIA	ProAla	21	0.125	FALSE	3
	16	HDA2	21.8507	e14643_MB057_ProAla_04_Proteome_DIA	ProAla	21	0.125	FALSE	3
	17	HDA2	21.8486	e14647_MB057_ProAla_05_Proteome_DIA	ProAla	22	0.0833333	FALSE	2
	18	HDA2	21.844	e14655_MB057_ProAla_06_Proteome_DIA	ProAla	21	0.125	FALSE	3
	19	HDA2	21.7511	e14628_MB057_ProSer_01_Proteome_DIA	ProSer	18	0.25	FALSE	6
	20	HDA2	21.7755	e14633_MB057_ProSer_02_Proteome_DIA	ProSer	22	0.0833333	FALSE	2
	21	HDA2	21.8121	e14637_MB057_ProSer_03_Proteome_DIA	ProSer	22	0.0833333	FALSE	2
	22	HDA2	21.8046	e14645_MB057_ProSer_04_Proteome_DIA	ProSer	21	0.125	FALSE	3
	23	HDA2	21.8843	e14649_MB057_ProSer_05_Proteome_DIA	ProSer	21	0.125	FALSE	3
	24	HDA2	21.9248	e14652_MB057_ProSer_06_Proteome_DIA	ProSer	22	0.0833333	FALSE	2
	1	HDA3	21.1959	e14629_MB057_ArgSer_01_Proteome_DIA	ArgSer	19	0.208333	FALSE	5
	2	HDA3	21.0431	e14632_MB057_ArgSer_02_Proteome_DIA	ArgSer	18	0.25	FALSE	6
	3	HDA3	21.313	e14639_MB057_ArgSer_03_Proteome_DIA	ArgSer	20	0.166667	FALSE	4
	4	HDA3	20.9035	e14644_MB057_ArgSer_04_Proteome_DIA	ArgSer	17	0.291667	FALSE	7
	5	HDA3	21.2369	e14650_MB057_ArgSer_05_Proteome_DIA	ArgSer	19	0.208333	FALSE	5
	6	HDA3	21.0221	e14653_MB057_ArgSer_06_Proteome_DIA	ArgSer	16	0.333333	FALSE	8
	7	HDA3	21.0977	e14627_MB057_Ctrl_01_Proteome_DIA	Ctrl	18	0.25	FALSE	6
	8	HDA3	21.1402	e14635_MB057_Ctrl_02_Proteome_DIA	Ctrl	19	0.208333	FALSE	5
	9	HDA3	20.9883	e14638_MB057_Ctrl_03_Proteome_DIA	Ctrl	17	0.291667	FALSE	7
	10	HDA3	20.9241	e14642_MB057_Ctrl_04_Proteome_DIA	Ctrl	16	0.333333	FALSE	8
	11	HDA3	21.2472	e14648_MB057_Ctrl_05_Proteome_DIA	Ctrl	17	0.291667	FALSE	7
	12	HDA3	21.1274	e14654_MB057_Ctrl_06_Proteome_DIA	Ctrl	17	0.291667	FALSE	7
	13	HDA3	21.2587	e14630_MB057_ProAla_01_Proteome_DIA	ProAla	19	0.208333	FALSE	5
	14	HDA3	21.1519	e14634_MB057_ProAla_02_Proteome_DIA	ProAla	19	0.208333	FALSE	5
	15	HDA3	21.0941	e14640_MB057_ProAla_03_Proteome_DIA	ProAla	18	0.25	FALSE	6
	16	HDA3	20.968	e14643_MB057_ProAla_04_Proteome_DIA	ProAla	17	0.291667	FALSE	7
	17	HDA3	21.3014	e14647_MB057_ProAla_05_Proteome_DIA	ProAla	19	0.208333	FALSE	5
	18	HDA3	21.2305	e14655_MB057_ProAla_06_Proteome_DIA	ProAla	19	0.208333	FALSE	5
	19	HDA3	20.8597	e14628_MB057_ProSer_01_Proteome_DIA	ProSer	15	0.375	FALSE	9
	20	HDA3	21.1319	e14633_MB057_ProSer_02_Proteome_DIA	ProSer	18	0.25	FALSE	6
	21	HDA3	21.1492	e14637_MB057_ProSer_03_Proteome_DIA	ProSer	19	0.208333	FALSE	5
	22	HDA3	21.1371	e14645_MB057_ProSer_04_Proteome_DIA	ProSer	19	0.208333	FALSE	5
	23	HDA3	21.2209	e14649_MB057_ProSer_05_Proteome_DIA	ProSer	20	0.166667	FALSE	4
	24	HDA3	21.3851	e14652_MB057_ProSer_06_Proteome_DIA	ProSer	20	0.166667	FALSE	4
	1	HEF3	18.7442	e14629_MB057_ArgSer_01_Proteome_DIA	ArgSer	2	0.5	TRUE	2
	2	HEF3	18.9456	e14632_MB057_ArgSer_02_Proteome_DIA	ArgSer	2	0.5	TRUE	2
	3	HEF3	19.9723	e14639_MB057_ArgSer_03_Proteome_DIA	ArgSer	3	0.25	FALSE	1
	4	HEF3	18.0096	e14644_MB057_ArgSer_04_Proteome_DIA	ArgSer	2	0.5	TRUE	2
	5	HEF3	18.9831	e14650_MB057_ArgSer_05_Proteome_DIA	ArgSer	3	0.25	FALSE	1
	6	HEF3	18.5777	e14653_MB057_ArgSer_06_Proteome_DIA	ArgSer	3	0.25	FALSE	1
	7	HEF3	17.1101	e14627_MB057_Ctrl_01_Proteome_DIA	Ctrl	1	0.75	TRUE	3
	8	HEF3	20.093	e14635_MB057_Ctrl_02_Proteome_DIA	Ctrl	3	0.25	FALSE	1
	9	HEF3	18.4076	e14638_MB057_Ctrl_03_Proteome_DIA	Ctrl	2	0.5	TRUE	2
	10	HEF3	19.8873	e14642_MB057_Ctrl_04_Proteome_DIA	Ctrl	3	0.25	FALSE	1
	11	HEF3	18.005	e14648_MB057_Ctrl_05_Proteome_DIA	Ctrl	2	0.5	TRUE	2
	12	HEF3	18.8109	e14654_MB057_Ctrl_06_Proteome_DIA	Ctrl	3	0.25	FALSE	1
	13	HEF3	18.66	e14630_MB057_ProAla_01_Proteome_DIA	ProAla	2	0.5	TRUE	2
	14	HEF3	18.6684	e14634_MB057_ProAla_02_Proteome_DIA	ProAla	2	0.5	TRUE	2
	15	HEF3	17.0622	e14640_MB057_ProAla_03_Proteome_DIA	ProAla	1	0.75	TRUE	3
	16	HEF3	21.2037	e14643_MB057_ProAla_04_Proteome_DIA	ProAla	3	0.25	FALSE	1
	17	HEF3	20.0317	e14647_MB057_ProAla_05_Proteome_DIA	ProAla	3	0.25	FALSE	1
	18	HEF3	19.2611	e14655_MB057_ProAla_06_Proteome_DIA	ProAla	3	0.25	FALSE	1
	19	HEF3	18.9312	e14628_MB057_ProSer_01_Proteome_DIA	ProSer	4	0	FALSE	0
	20	HEF3	16.7998	e14633_MB057_ProSer_02_Proteome_DIA	ProSer	1	0.75	TRUE	3
	21	HEF3	19.6945	e14637_MB057_ProSer_03_Proteome_DIA	ProSer	4	0	FALSE	0
	22	HEF3	19.2089	e14645_MB057_ProSer_04_Proteome_DIA	ProSer	3	0.25	FALSE	1
	23	HEF3	18.1423	e14649_MB057_ProSer_05_Proteome_DIA	ProSer	2	0.5	TRUE	2
	24	HEF3	18.1144	e14652_MB057_ProSer_06_Proteome_DIA	ProSer	2	0.5	TRUE	2
	1	HEH2	22.1682	e14629_MB057_ArgSer_01_Proteome_DIA	ArgSer	16	0.111111	FALSE	2
	2	HEH2	22.1413	e14632_MB057_ArgSer_02_Proteome_DIA	ArgSer	12	0.333333	FALSE	6
	3	HEH2	22.3702	e14639_MB057_ArgSer_03_Proteome_DIA	ArgSer	15	0.166667	FALSE	3
	4	HEH2	22.3115	e14644_MB057_ArgSer_04_Proteome_DIA	ArgSer	16	0.111111	FALSE	2
	5	HEH2	22.2334	e14650_MB057_ArgSer_05_Proteome_DIA	ArgSer	12	0.333333	FALSE	6
	6	HEH2	21.9243	e14653_MB057_ArgSer_06_Proteome_DIA	ArgSer	13	0.277778	FALSE	5
	7	HEH2	22.3965	e14627_MB057_Ctrl_01_Proteome_DIA	Ctrl	16	0.111111	FALSE	2
	8	HEH2	22.3609	e14635_MB057_Ctrl_02_Proteome_DIA	Ctrl	15	0.166667	FALSE	3
	9	HEH2	22.0774	e14638_MB057_Ctrl_03_Proteome_DIA	Ctrl	13	0.277778	FALSE	5
	10	HEH2	22.3489	e14642_MB057_Ctrl_04_Proteome_DIA	Ctrl	16	0.111111	FALSE	2
	11	HEH2	22.3446	e14648_MB057_Ctrl_05_Proteome_DIA	Ctrl	16	0.111111	FALSE	2
	12	HEH2	21.9868	e14654_MB057_Ctrl_06_Proteome_DIA	Ctrl	14	0.222222	FALSE	4
	13	HEH2	22.2475	e14630_MB057_ProAla_01_Proteome_DIA	ProAla	16	0.111111	FALSE	2
	14	HEH2	22.2979	e14634_MB057_ProAla_02_Proteome_DIA	ProAla	14	0.222222	FALSE	4
	15	HEH2	22.28	e14640_MB057_ProAla_03_Proteome_DIA	ProAla	14	0.222222	FALSE	4
	16	HEH2	22.3684	e14643_MB057_ProAla_04_Proteome_DIA	ProAla	15	0.166667	FALSE	3
	17	HEH2	22.2236	e14647_MB057_ProAla_05_Proteome_DIA	ProAla	14	0.222222	FALSE	4
	18	HEH2	22.0642	e14655_MB057_ProAla_06_Proteome_DIA	ProAla	13	0.277778	FALSE	5
	19	HEH2	21.7733	e14628_MB057_ProSer_01_Proteome_DIA	ProSer	13	0.277778	FALSE	5
	20	HEH2	22.0459	e14633_MB057_ProSer_02_Proteome_DIA	ProSer	14	0.222222	FALSE	4
	21	HEH2	22.0649	e14637_MB057_ProSer_03_Proteome_DIA	ProSer	15	0.166667	FALSE	3
	22	HEH2	22.2548	e14645_MB057_ProSer_04_Proteome_DIA	ProSer	15	0.166667	FALSE	3
	23	HEH2	22.1776	e14649_MB057_ProSer_05_Proteome_DIA	ProSer	14	0.222222	FALSE	4
	24	HEH2	21.8197	e14652_MB057_ProSer_06_Proteome_DIA	ProSer	13	0.277778	FALSE	5
	1	HEK2	23.5223	e14629_MB057_ArgSer_01_Proteome_DIA	ArgSer	18	0.1	FALSE	2
	2	HEK2	23.4101	e14632_MB057_ArgSer_02_Proteome_DIA	ArgSer	18	0.1	FALSE	2
	3	HEK2	23.4041	e14639_MB057_ArgSer_03_Proteome_DIA	ArgSer	19	0.05	FALSE	1
	4	HEK2	23.3803	e14644_MB057_ArgSer_04_Proteome_DIA	ArgSer	18	0.1	FALSE	2
	5	HEK2	23.491	e14650_MB057_ArgSer_05_Proteome_DIA	ArgSer	18	0.1	FALSE	2
	6	HEK2	23.5211	e14653_MB057_ArgSer_06_Proteome_DIA	ArgSer	17	0.15	FALSE	3
	7	HEK2	23.5619	e14627_MB057_Ctrl_01_Proteome_DIA	Ctrl	18	0.1	FALSE	2
	8	HEK2	23.3934	e14635_MB057_Ctrl_02_Proteome_DIA	Ctrl	19	0.05	FALSE	1
	9	HEK2	23.2477	e14638_MB057_Ctrl_03_Proteome_DIA	Ctrl	19	0.05	FALSE	1
	10	HEK2	23.4638	e14642_MB057_Ctrl_04_Proteome_DIA	Ctrl	19	0.05	FALSE	1
	11	HEK2	23.6035	e14648_MB057_Ctrl_05_Proteome_DIA	Ctrl	19	0.05	FALSE	1
	12	HEK2	23.295	e14654_MB057_Ctrl_06_Proteome_DIA	Ctrl	17	0.15	FALSE	3
	13	HEK2	23.6616	e14630_MB057_ProAla_01_Proteome_DIA	ProAla	17	0.15	FALSE	3
	14	HEK2	23.5051	e14634_MB057_ProAla_02_Proteome_DIA	ProAla	19	0.05	FALSE	1
	15	HEK2	23.3338	e14640_MB057_ProAla_03_Proteome_DIA	ProAla	18	0.1	FALSE	2
	16	HEK2	23.394	e14643_MB057_ProAla_04_Proteome_DIA	ProAla	18	0.1	FALSE	2
	17	HEK2	23.5139	e14647_MB057_ProAla_05_Proteome_DIA	ProAla	20	0	FALSE	0
	18	HEK2	23.5024	e14655_MB057_ProAla_06_Proteome_DIA	ProAla	19	0.05	FALSE	1
	19	HEK2	23.6237	e14628_MB057_ProSer_01_Proteome_DIA	ProSer	17	0.15	FALSE	3
	20	HEK2	23.4479	e14633_MB057_ProSer_02_Proteome_DIA	ProSer	17	0.15	FALSE	3
	21	HEK2	23.5422	e14637_MB057_ProSer_03_Proteome_DIA	ProSer	19	0.05	FALSE	1
	22	HEK2	23.4593	e14645_MB057_ProSer_04_Proteome_DIA	ProSer	19	0.05	FALSE	1
	23	HEK2	23.4819	e14649_MB057_ProSer_05_Proteome_DIA	ProSer	20	0	FALSE	0
	24	HEK2	23.6049	e14652_MB057_ProSer_06_Proteome_DIA	ProSer	19	0.05	FALSE	1
	1	HEL1	18.8913	e14629_MB057_ArgSer_01_Proteome_DIA	ArgSer	1	0	FALSE	0
	2	HEL1	18.7559	e14632_MB057_ArgSer_02_Proteome_DIA	ArgSer	1	0	FALSE	0
	5	HEL1	18.8481	e14650_MB057_ArgSer_05_Proteome_DIA	ArgSer	1	0	FALSE	0
	6	HEL1	18.6542	e14653_MB057_ArgSer_06_Proteome_DIA	ArgSer	1	0	FALSE	0
	7	HEL1	19.4403	e14627_MB057_Ctrl_01_Proteome_DIA	Ctrl	1	0	FALSE	0
	8	HEL1	19.3895	e14635_MB057_Ctrl_02_Proteome_DIA	Ctrl	1	0	FALSE	0
	9	HEL1	18.3428	e14638_MB057_Ctrl_03_Proteome_DIA	Ctrl	1	0	FALSE	0
	10	HEL1	19.2479	e14642_MB057_Ctrl_04_Proteome_DIA	Ctrl	1	0	FALSE	0
	11	HEL1	19.2861	e14648_MB057_Ctrl_05_Proteome_DIA	Ctrl	1	0	FALSE	0
	13	HEL1	18.7545	e14630_MB057_ProAla_01_Proteome_DIA	ProAla	1	0	FALSE	0
	14	HEL1	18.8343	e14634_MB057_ProAla_02_Proteome_DIA	ProAla	1	0	FALSE	0
	15	HEL1	19.3872	e14640_MB057_ProAla_03_Proteome_DIA	ProAla	1	0	FALSE	0
	16	HEL1	19.6403	e14643_MB057_ProAla_04_Proteome_DIA	ProAla	1	0	FALSE	0
	17	HEL1	18.6237	e14647_MB057_ProAla_05_Proteome_DIA	ProAla	1	0	FALSE	0
	18	HEL1	18.5414	e14655_MB057_ProAla_06_Proteome_DIA	ProAla	1	0	FALSE	0
	19	HEL1	19.0915	e14628_MB057_ProSer_01_Proteome_DIA	ProSer	1	0	FALSE	0
	22	HEL1	19.1775	e14645_MB057_ProSer_04_Proteome_DIA	ProSer	1	0	FALSE	0
	23	HEL1	19.0432	e14649_MB057_ProSer_05_Proteome_DIA	ProSer	1	0	FALSE	0
	1	HEL2	22.4252	e14629_MB057_ArgSer_01_Proteome_DIA	ArgSer	24	0.0769231	FALSE	2
	2	HEL2	22.3532	e14632_MB057_ArgSer_02_Proteome_DIA	ArgSer	20	0.230769	FALSE	6
	3	HEL2	22.4542	e14639_MB057_ArgSer_03_Proteome_DIA	ArgSer	23	0.115385	FALSE	3
	4	HEL2	22.1872	e14644_MB057_ArgSer_04_Proteome_DIA	ArgSer	21	0.192308	FALSE	5
	5	HEL2	22.4711	e14650_MB057_ArgSer_05_Proteome_DIA	ArgSer	23	0.115385	FALSE	3
	6	HEL2	22.4397	e14653_MB057_ArgSer_06_Proteome_DIA	ArgSer	25	0.0384615	FALSE	1
	7	HEL2	22.5594	e14627_MB057_Ctrl_01_Proteome_DIA	Ctrl	25	0.0384615	FALSE	1
	8	HEL2	22.4597	e14635_MB057_Ctrl_02_Proteome_DIA	Ctrl	23	0.115385	FALSE	3
	9	HEL2	22.3312	e14638_MB057_Ctrl_03_Proteome_DIA	Ctrl	20	0.230769	FALSE	6
	10	HEL2	22.3863	e14642_MB057_Ctrl_04_Proteome_DIA	Ctrl	26	0	FALSE	0
	11	HEL2	22.5294	e14648_MB057_Ctrl_05_Proteome_DIA	Ctrl	25	0.0384615	FALSE	1
	12	HEL2	22.1426	e14654_MB057_Ctrl_06_Proteome_DIA	Ctrl	21	0.192308	FALSE	5
	13	HEL2	22.5182	e14630_MB057_ProAla_01_Proteome_DIA	ProAla	25	0.0384615	FALSE	1
	14	HEL2	22.516	e14634_MB057_ProAla_02_Proteome_DIA	ProAla	22	0.153846	FALSE	4
	15	HEL2	22.4368	e14640_MB057_ProAla_03_Proteome_DIA	ProAla	22	0.153846	FALSE	4
	16	HEL2	22.3065	e14643_MB057_ProAla_04_Proteome_DIA	ProAla	23	0.115385	FALSE	3
	17	HEL2	22.2589	e14647_MB057_ProAla_05_Proteome_DIA	ProAla	21	0.192308	FALSE	5
	18	HEL2	22.2965	e14655_MB057_ProAla_06_Proteome_DIA	ProAla	23	0.115385	FALSE	3
	19	HEL2	22.5926	e14628_MB057_ProSer_01_Proteome_DIA	ProSer	25	0.0384615	FALSE	1
	20	HEL2	22.434	e14633_MB057_ProSer_02_Proteome_DIA	ProSer	23	0.115385	FALSE	3
	21	HEL2	22.4884	e14637_MB057_ProSer_03_Proteome_DIA	ProSer	24	0.0769231	FALSE	2
	22	HEL2	22.341	e14645_MB057_ProSer_04_Proteome_DIA	ProSer	22	0.153846	FALSE	4
	23	HEL2	22.4509	e14649_MB057_ProSer_05_Proteome_DIA	ProSer	24	0.0769231	FALSE	2
	24	HEL2	22.4685	e14652_MB057_ProSer_06_Proteome_DIA	ProSer	23	0.115385	FALSE	3
	1	HEM1	22.9738	e14629_MB057_ArgSer_01_Proteome_DIA	ArgSer	23	0.115385	FALSE	3
	2	HEM1	22.5689	e14632_MB057_ArgSer_02_Proteome_DIA	ArgSer	20	0.230769	FALSE	6
	3	HEM1	22.467	e14639_MB057_ArgSer_03_Proteome_DIA	ArgSer	18	0.307692	FALSE	8
	4	HEM1	22.2332	e14644_MB057_ArgSer_04_Proteome_DIA	ArgSer	17	0.346154	FALSE	9
	5	HEM1	22.7053	e14650_MB057_ArgSer_05_Proteome_DIA	ArgSer	19	0.269231	FALSE	7
	6	HEM1	22.6963	e14653_MB057_ArgSer_06_Proteome_DIA	ArgSer	21	0.192308	FALSE	5
	7	HEM1	22.718	e14627_MB057_Ctrl_01_Proteome_DIA	Ctrl	21	0.192308	FALSE	5
	8	HEM1	22.4641	e14635_MB057_Ctrl_02_Proteome_DIA	Ctrl	19	0.269231	FALSE	7
	9	HEM1	22.3565	e14638_MB057_Ctrl_03_Proteome_DIA	Ctrl	18	0.307692	FALSE	8
	10	HEM1	22.2746	e14642_MB057_Ctrl_04_Proteome_DIA	Ctrl	18	0.307692	FALSE	8
	11	HEM1	22.7015	e14648_MB057_Ctrl_05_Proteome_DIA	Ctrl	23	0.115385	FALSE	3
	12	HEM1	22.4334	e14654_MB057_Ctrl_06_Proteome_DIA	Ctrl	18	0.307692	FALSE	8
	13	HEM1	23.1187	e14630_MB057_ProAla_01_Proteome_DIA	ProAla	21	0.192308	FALSE	5
	14	HEM1	22.5644	e14634_MB057_ProAla_02_Proteome_DIA	ProAla	16	0.384615	FALSE	10
	15	HEM1	22.1501	e14640_MB057_ProAla_03_Proteome_DIA	ProAla	18	0.307692	FALSE	8
	16	HEM1	22.006	e14643_MB057_ProAla_04_Proteome_DIA	ProAla	18	0.307692	FALSE	8
	17	HEM1	22.2565	e14647_MB057_ProAla_05_Proteome_DIA	ProAla	17	0.346154	FALSE	9
	18	HEM1	22.5033	e14655_MB057_ProAla_06_Proteome_DIA	ProAla	21	0.192308	FALSE	5
	19	HEM1	22.7556	e14628_MB057_ProSer_01_Proteome_DIA	ProSer	21	0.192308	FALSE	5
	20	HEM1	22.893	e14633_MB057_ProSer_02_Proteome_DIA	ProSer	22	0.153846	FALSE	4
	21	HEM1	22.8684	e14637_MB057_ProSer_03_Proteome_DIA	ProSer	22	0.153846	FALSE	4
	22	HEM1	22.6329	e14645_MB057_ProSer_04_Proteome_DIA	ProSer	21	0.192308	FALSE	5
	23	HEM1	22.7812	e14649_MB057_ProSer_05_Proteome_DIA	ProSer	20	0.230769	FALSE	6
	24	HEM1	22.8591	e14652_MB057_ProSer_06_Proteome_DIA	ProSer	24	0.0769231	FALSE	2
	1	HEM12	21.9132	e14629_MB057_ArgSer_01_Proteome_DIA	ArgSer	16	0.2	FALSE	4
	2	HEM12	21.617	e14632_MB057_ArgSer_02_Proteome_DIA	ArgSer	15	0.25	FALSE	5
	3	HEM12	22.0344	e14639_MB057_ArgSer_03_Proteome_DIA	ArgSer	17	0.15	FALSE	3
	4	HEM12	21.5042	e14644_MB057_ArgSer_04_Proteome_DIA	ArgSer	14	0.3	FALSE	6
	5	HEM12	21.9295	e14650_MB057_ArgSer_05_Proteome_DIA	ArgSer	17	0.15	FALSE	3
	6	HEM12	21.6044	e14653_MB057_ArgSer_06_Proteome_DIA	ArgSer	14	0.3	FALSE	6
	7	HEM12	21.9803	e14627_MB057_Ctrl_01_Proteome_DIA	Ctrl	15	0.25	FALSE	5
	8	HEM12	22.0752	e14635_MB057_Ctrl_02_Proteome_DIA	Ctrl	15	0.25	FALSE	5
	9	HEM12	21.9849	e14638_MB057_Ctrl_03_Proteome_DIA	Ctrl	15	0.25	FALSE	5
	10	HEM12	22.0657	e14642_MB057_Ctrl_04_Proteome_DIA	Ctrl	17	0.15	FALSE	3
	11	HEM12	22.0029	e14648_MB057_Ctrl_05_Proteome_DIA	Ctrl	15	0.25	FALSE	5
	12	HEM12	21.8515	e14654_MB057_Ctrl_06_Proteome_DIA	Ctrl	16	0.2	FALSE	4
	13	HEM12	21.8373	e14630_MB057_ProAla_01_Proteome_DIA	ProAla	17	0.15	FALSE	3
	14	HEM12	22.1277	e14634_MB057_ProAla_02_Proteome_DIA	ProAla	19	0.05	FALSE	1
	15	HEM12	22.1162	e14640_MB057_ProAla_03_Proteome_DIA	ProAla	19	0.05	FALSE	1
	16	HEM12	21.7978	e14643_MB057_ProAla_04_Proteome_DIA	ProAla	15	0.25	FALSE	5
	17	HEM12	21.9243	e14647_MB057_ProAla_05_Proteome_DIA	ProAla	16	0.2	FALSE	4
	18	HEM12	21.7794	e14655_MB057_ProAla_06_Proteome_DIA	ProAla	13	0.35	FALSE	7
	19	HEM12	21.8495	e14628_MB057_ProSer_01_Proteome_DIA	ProSer	15	0.25	FALSE	5
	20	HEM12	21.9528	e14633_MB057_ProSer_02_Proteome_DIA	ProSer	17	0.15	FALSE	3
	21	HEM12	22.075	e14637_MB057_ProSer_03_Proteome_DIA	ProSer	18	0.1	FALSE	2
	22	HEM12	22.0496	e14645_MB057_ProSer_04_Proteome_DIA	ProSer	18	0.1	FALSE	2
	23	HEM12	22.1498	e14649_MB057_ProSer_05_Proteome_DIA	ProSer	17	0.15	FALSE	3
	24	HEM12	22.0828	e14652_MB057_ProSer_06_Proteome_DIA	ProSer	16	0.2	FALSE	4
	1	HEM13	23.2399	e14629_MB057_ArgSer_01_Proteome_DIA	ArgSer	20	0.047619	FALSE	1
	2	HEM13	23.0687	e14632_MB057_ArgSer_02_Proteome_DIA	ArgSer	20	0.047619	FALSE	1
	3	HEM13	23.237	e14639_MB057_ArgSer_03_Proteome_DIA	ArgSer	21	0	FALSE	0
	4	HEM13	23.1299	e14644_MB057_ArgSer_04_Proteome_DIA	ArgSer	20	0.047619	FALSE	1
	5	HEM13	23.3177	e14650_MB057_ArgSer_05_Proteome_DIA	ArgSer	21	0	FALSE	0
	6	HEM13	23.0495	e14653_MB057_ArgSer_06_Proteome_DIA	ArgSer	20	0.047619	FALSE	1
	7	HEM13	23.4084	e14627_MB057_Ctrl_01_Proteome_DIA	Ctrl	21	0	FALSE	0
	8	HEM13	23.3076	e14635_MB057_Ctrl_02_Proteome_DIA	Ctrl	20	0.047619	FALSE	1
	9	HEM13	23.2987	e14638_MB057_Ctrl_03_Proteome_DIA	Ctrl	21	0	FALSE	0
	10	HEM13	23.2496	e14642_MB057_Ctrl_04_Proteome_DIA	Ctrl	20	0.047619	FALSE	1
	11	HEM13	23.354	e14648_MB057_Ctrl_05_Proteome_DIA	Ctrl	20	0.047619	FALSE	1
	12	HEM13	23.287	e14654_MB057_Ctrl_06_Proteome_DIA	Ctrl	21	0	FALSE	0
	13	HEM13	23.3257	e14630_MB057_ProAla_01_Proteome_DIA	ProAla	21	0	FALSE	0
	14	HEM13	23.2532	e14634_MB057_ProAla_02_Proteome_DIA	ProAla	21	0	FALSE	0
	15	HEM13	23.1616	e14640_MB057_ProAla_03_Proteome_DIA	ProAla	20	0.047619	FALSE	1
	16	HEM13	23.1367	e14643_MB057_ProAla_04_Proteome_DIA	ProAla	19	0.0952381	FALSE	2
	17	HEM13	23.1951	e14647_MB057_ProAla_05_Proteome_DIA	ProAla	20	0.047619	FALSE	1
	18	HEM13	23.1927	e14655_MB057_ProAla_06_Proteome_DIA	ProAla	21	0	FALSE	0
	19	HEM13	23.2589	e14628_MB057_ProSer_01_Proteome_DIA	ProSer	21	0	FALSE	0
	20	HEM13	23.1447	e14633_MB057_ProSer_02_Proteome_DIA	ProSer	21	0	FALSE	0
	21	HEM13	23.3449	e14637_MB057_ProSer_03_Proteome_DIA	ProSer	21	0	FALSE	0
	22	HEM13	23.1912	e14645_MB057_ProSer_04_Proteome_DIA	ProSer	21	0	FALSE	0
	23	HEM13	23.1304	e14649_MB057_ProSer_05_Proteome_DIA	ProSer	21	0	FALSE	0
	24	HEM13	23.2218	e14652_MB057_ProSer_06_Proteome_DIA	ProSer	21	0	FALSE	0
	1	HEM14	21.6473	e14629_MB057_ArgSer_01_Proteome_DIA	ArgSer	20	0.2	FALSE	5
	2	HEM14	21.7484	e14632_MB057_ArgSer_02_Proteome_DIA	ArgSer	20	0.2	FALSE	5
	3	HEM14	21.7973	e14639_MB057_ArgSer_03_Proteome_DIA	ArgSer	23	0.08	FALSE	2
	4	HEM14	21.7487	e14644_MB057_ArgSer_04_Proteome_DIA	ArgSer	20	0.2	FALSE	5
	5	HEM14	21.8464	e14650_MB057_ArgSer_05_Proteome_DIA	ArgSer	23	0.08	FALSE	2
	6	HEM14	21.554	e14653_MB057_ArgSer_06_Proteome_DIA	ArgSer	20	0.2	FALSE	5
	7	HEM14	21.8617	e14627_MB057_Ctrl_01_Proteome_DIA	Ctrl	23	0.08	FALSE	2
	8	HEM14	21.8784	e14635_MB057_Ctrl_02_Proteome_DIA	Ctrl	21	0.16	FALSE	4
	9	HEM14	21.6148	e14638_MB057_Ctrl_03_Proteome_DIA	Ctrl	21	0.16	FALSE	4
	10	HEM14	21.7619	e14642_MB057_Ctrl_04_Proteome_DIA	Ctrl	20	0.2	FALSE	5
	11	HEM14	21.8545	e14648_MB057_Ctrl_05_Proteome_DIA	Ctrl	24	0.04	FALSE	1
	12	HEM14	21.6444	e14654_MB057_Ctrl_06_Proteome_DIA	Ctrl	21	0.16	FALSE	4
	13	HEM14	21.6613	e14630_MB057_ProAla_01_Proteome_DIA	ProAla	23	0.08	FALSE	2
	14	HEM14	21.781	e14634_MB057_ProAla_02_Proteome_DIA	ProAla	23	0.08	FALSE	2
	15	HEM14	21.7942	e14640_MB057_ProAla_03_Proteome_DIA	ProAla	21	0.16	FALSE	4
	16	HEM14	21.7429	e14643_MB057_ProAla_04_Proteome_DIA	ProAla	24	0.04	FALSE	1
	17	HEM14	21.6438	e14647_MB057_ProAla_05_Proteome_DIA	ProAla	20	0.2	FALSE	5
	18	HEM14	21.8656	e14655_MB057_ProAla_06_Proteome_DIA	ProAla	23	0.08	FALSE	2
	19	HEM14	21.7691	e14628_MB057_ProSer_01_Proteome_DIA	ProSer	23	0.08	FALSE	2
	20	HEM14	21.9095	e14633_MB057_ProSer_02_Proteome_DIA	ProSer	23	0.08	FALSE	2
	21	HEM14	22.0189	e14637_MB057_ProSer_03_Proteome_DIA	ProSer	24	0.04	FALSE	1
	22	HEM14	21.8344	e14645_MB057_ProSer_04_Proteome_DIA	ProSer	23	0.08	FALSE	2
	23	HEM14	21.93	e14649_MB057_ProSer_05_Proteome_DIA	ProSer	21	0.16	FALSE	4
	24	HEM14	21.8757	e14652_MB057_ProSer_06_Proteome_DIA	ProSer	21	0.16	FALSE	4
	1	HEM15	24.7011	e14629_MB057_ArgSer_01_Proteome_DIA	ArgSer	20	0.230769	FALSE	6
	2	HEM15	24.6384	e14632_MB057_ArgSer_02_Proteome_DIA	ArgSer	23	0.115385	FALSE	3
	3	HEM15	24.8788	e14639_MB057_ArgSer_03_Proteome_DIA	ArgSer	25	0.0384615	FALSE	1
	4	HEM15	24.7264	e14644_MB057_ArgSer_04_Proteome_DIA	ArgSer	25	0.0384615	FALSE	1
	5	HEM15	24.9618	e14650_MB057_ArgSer_05_Proteome_DIA	ArgSer	25	0.0384615	FALSE	1
	6	HEM15	24.8549	e14653_MB057_ArgSer_06_Proteome_DIA	ArgSer	24	0.0769231	FALSE	2
	7	HEM15	25.0412	e14627_MB057_Ctrl_01_Proteome_DIA	Ctrl	26	0	FALSE	0
	8	HEM15	24.9494	e14635_MB057_Ctrl_02_Proteome_DIA	Ctrl	24	0.0769231	FALSE	2
	9	HEM15	24.8385	e14638_MB057_Ctrl_03_Proteome_DIA	Ctrl	24	0.0769231	FALSE	2
	10	HEM15	24.9034	e14642_MB057_Ctrl_04_Proteome_DIA	Ctrl	23	0.115385	FALSE	3
	11	HEM15	24.9998	e14648_MB057_Ctrl_05_Proteome_DIA	Ctrl	26	0	FALSE	0
	12	HEM15	24.7828	e14654_MB057_Ctrl_06_Proteome_DIA	Ctrl	23	0.115385	FALSE	3
	13	HEM15	24.8155	e14630_MB057_ProAla_01_Proteome_DIA	ProAla	25	0.0384615	FALSE	1
	14	HEM15	24.9305	e14634_MB057_ProAla_02_Proteome_DIA	ProAla	24	0.0769231	FALSE	2
	15	HEM15	24.8454	e14640_MB057_ProAla_03_Proteome_DIA	ProAla	22	0.153846	FALSE	4
	16	HEM15	24.7944	e14643_MB057_ProAla_04_Proteome_DIA	ProAla	25	0.0384615	FALSE	1
	17	HEM15	24.6974	e14647_MB057_ProAla_05_Proteome_DIA	ProAla	24	0.0769231	FALSE	2
	18	HEM15	24.8709	e14655_MB057_ProAla_06_Proteome_DIA	ProAla	25	0.0384615	FALSE	1
	19	HEM15	24.7685	e14628_MB057_ProSer_01_Proteome_DIA	ProSer	25	0.0384615	FALSE	1
	20	HEM15	24.8682	e14633_MB057_ProSer_02_Proteome_DIA	ProSer	26	0	FALSE	0
	21	HEM15	24.8191	e14637_MB057_ProSer_03_Proteome_DIA	ProSer	26	0	FALSE	0
	22	HEM15	24.8322	e14645_MB057_ProSer_04_Proteome_DIA	ProSer	25	0.0384615	FALSE	1
	23	HEM15	24.9086	e14649_MB057_ProSer_05_Proteome_DIA	ProSer	25	0.0384615	FALSE	1
	24	HEM15	24.8911	e14652_MB057_ProSer_06_Proteome_DIA	ProSer	24	0.0769231	FALSE	2
	1	HEM2	24.1318	e14629_MB057_ArgSer_01_Proteome_DIA	ArgSer	25	0.0384615	FALSE	1
	2	HEM2	23.8898	e14632_MB057_ArgSer_02_Proteome_DIA	ArgSer	20	0.230769	FALSE	6
	3	HEM2	24.1671	e14639_MB057_ArgSer_03_Proteome_DIA	ArgSer	24	0.0769231	FALSE	2
	4	HEM2	24.0301	e14644_MB057_ArgSer_04_Proteome_DIA	ArgSer	22	0.153846	FALSE	4
	5	HEM2	24.1824	e14650_MB057_ArgSer_05_Proteome_DIA	ArgSer	22	0.153846	FALSE	4
	6	HEM2	24.2484	e14653_MB057_ArgSer_06_Proteome_DIA	ArgSer	23	0.115385	FALSE	3
	7	HEM2	23.9584	e14627_MB057_Ctrl_01_Proteome_DIA	Ctrl	22	0.153846	FALSE	4
	8	HEM2	23.9051	e14635_MB057_Ctrl_02_Proteome_DIA	Ctrl	22	0.153846	FALSE	4
	9	HEM2	23.8731	e14638_MB057_Ctrl_03_Proteome_DIA	Ctrl	22	0.153846	FALSE	4
	10	HEM2	23.9399	e14642_MB057_Ctrl_04_Proteome_DIA	Ctrl	22	0.153846	FALSE	4
	11	HEM2	24.0632	e14648_MB057_Ctrl_05_Proteome_DIA	Ctrl	23	0.115385	FALSE	3
	12	HEM2	23.8169	e14654_MB057_Ctrl_06_Proteome_DIA	Ctrl	21	0.192308	FALSE	5
	13	HEM2	24.1284	e14630_MB057_ProAla_01_Proteome_DIA	ProAla	26	0	FALSE	0
	14	HEM2	23.9759	e14634_MB057_ProAla_02_Proteome_DIA	ProAla	22	0.153846	FALSE	4
	15	HEM2	23.9535	e14640_MB057_ProAla_03_Proteome_DIA	ProAla	23	0.115385	FALSE	3
	16	HEM2	23.8252	e14643_MB057_ProAla_04_Proteome_DIA	ProAla	21	0.192308	FALSE	5
	17	HEM2	23.9199	e14647_MB057_ProAla_05_Proteome_DIA	ProAla	22	0.153846	FALSE	4
	18	HEM2	24.1218	e14655_MB057_ProAla_06_Proteome_DIA	ProAla	23	0.115385	FALSE	3
	19	HEM2	24.0532	e14628_MB057_ProSer_01_Proteome_DIA	ProSer	24	0.0769231	FALSE	2
	20	HEM2	24.0074	e14633_MB057_ProSer_02_Proteome_DIA	ProSer	24	0.0769231	FALSE	2
	21	HEM2	24.0206	e14637_MB057_ProSer_03_Proteome_DIA	ProSer	24	0.0769231	FALSE	2
	22	HEM2	23.9887	e14645_MB057_ProSer_04_Proteome_DIA	ProSer	24	0.0769231	FALSE	2
	23	HEM2	24.0554	e14649_MB057_ProSer_05_Proteome_DIA	ProSer	24	0.0769231	FALSE	2
	24	HEM2	24.1412	e14652_MB057_ProSer_06_Proteome_DIA	ProSer	25	0.0384615	FALSE	1
	1	HEM25	20.0574	e14629_MB057_ArgSer_01_Proteome_DIA	ArgSer	8	0.2	FALSE	2
	2	HEM25	20.1498	e14632_MB057_ArgSer_02_Proteome_DIA	ArgSer	8	0.2	FALSE	2
	3	HEM25	20.7231	e14639_MB057_ArgSer_03_Proteome_DIA	ArgSer	9	0.1	FALSE	1
	4	HEM25	20.1846	e14644_MB057_ArgSer_04_Proteome_DIA	ArgSer	7	0.3	FALSE	3
	5	HEM25	20.4454	e14650_MB057_ArgSer_05_Proteome_DIA	ArgSer	8	0.2	FALSE	2
	6	HEM25	20.7302	e14653_MB057_ArgSer_06_Proteome_DIA	ArgSer	10	0	FALSE	0
	7	HEM25	20.2406	e14627_MB057_Ctrl_01_Proteome_DIA	Ctrl	7	0.3	FALSE	3
	8	HEM25	20.1368	e14635_MB057_Ctrl_02_Proteome_DIA	Ctrl	7	0.3	FALSE	3
	9	HEM25	19.9964	e14638_MB057_Ctrl_03_Proteome_DIA	Ctrl	7	0.3	FALSE	3
	10	HEM25	20.577	e14642_MB057_Ctrl_04_Proteome_DIA	Ctrl	8	0.2	FALSE	2
	11	HEM25	20.1878	e14648_MB057_Ctrl_05_Proteome_DIA	Ctrl	8	0.2	FALSE	2
	12	HEM25	20.3016	e14654_MB057_Ctrl_06_Proteome_DIA	Ctrl	8	0.2	FALSE	2
	13	HEM25	19.8595	e14630_MB057_ProAla_01_Proteome_DIA	ProAla	8	0.2	FALSE	2
	14	HEM25	20.1124	e14634_MB057_ProAla_02_Proteome_DIA	ProAla	7	0.3	FALSE	3
	15	HEM25	20.301	e14640_MB057_ProAla_03_Proteome_DIA	ProAla	8	0.2	FALSE	2
	16	HEM25	20.4215	e14643_MB057_ProAla_04_Proteome_DIA	ProAla	9	0.1	FALSE	1
	17	HEM25	20.4308	e14647_MB057_ProAla_05_Proteome_DIA	ProAla	10	0	FALSE	0
	18	HEM25	20.3329	e14655_MB057_ProAla_06_Proteome_DIA	ProAla	8	0.2	FALSE	2
	19	HEM25	20.3695	e14628_MB057_ProSer_01_Proteome_DIA	ProSer	8	0.2	FALSE	2
	20	HEM25	20.4077	e14633_MB057_ProSer_02_Proteome_DIA	ProSer	7	0.3	FALSE	3
	21	HEM25	20.4957	e14637_MB057_ProSer_03_Proteome_DIA	ProSer	9	0.1	FALSE	1
	22	HEM25	20.0151	e14645_MB057_ProSer_04_Proteome_DIA	ProSer	7	0.3	FALSE	3
	23	HEM25	20.4416	e14649_MB057_ProSer_05_Proteome_DIA	ProSer	9	0.1	FALSE	1
	24	HEM25	20.1431	e14652_MB057_ProSer_06_Proteome_DIA	ProSer	8	0.2	FALSE	2
	1	HEM3	22.2027	e14629_MB057_ArgSer_01_Proteome_DIA	ArgSer	25	0.0384615	FALSE	1
	2	HEM3	22.2441	e14632_MB057_ArgSer_02_Proteome_DIA	ArgSer	24	0.0769231	FALSE	2
	3	HEM3	22.3818	e14639_MB057_ArgSer_03_Proteome_DIA	ArgSer	24	0.0769231	FALSE	2
	4	HEM3	22.1488	e14644_MB057_ArgSer_04_Proteome_DIA	ArgSer	21	0.192308	FALSE	5
	5	HEM3	22.289	e14650_MB057_ArgSer_05_Proteome_DIA	ArgSer	25	0.0384615	FALSE	1
	6	HEM3	22.3183	e14653_MB057_ArgSer_06_Proteome_DIA	ArgSer	24	0.0769231	FALSE	2
	7	HEM3	22.247	e14627_MB057_Ctrl_01_Proteome_DIA	Ctrl	24	0.0769231	FALSE	2
	8	HEM3	22.2538	e14635_MB057_Ctrl_02_Proteome_DIA	Ctrl	23	0.115385	FALSE	3
	9	HEM3	22.1718	e14638_MB057_Ctrl_03_Proteome_DIA	Ctrl	24	0.0769231	FALSE	2
	10	HEM3	22.1871	e14642_MB057_Ctrl_04_Proteome_DIA	Ctrl	25	0.0384615	FALSE	1
	11	HEM3	22.2307	e14648_MB057_Ctrl_05_Proteome_DIA	Ctrl	23	0.115385	FALSE	3
	12	HEM3	22.0261	e14654_MB057_Ctrl_06_Proteome_DIA	Ctrl	21	0.192308	FALSE	5
	13	HEM3	22.0909	e14630_MB057_ProAla_01_Proteome_DIA	ProAla	21	0.192308	FALSE	5
	14	HEM3	22.1401	e14634_MB057_ProAla_02_Proteome_DIA	ProAla	25	0.0384615	FALSE	1
	15	HEM3	22.0839	e14640_MB057_ProAla_03_Proteome_DIA	ProAla	22	0.153846	FALSE	4
	16	HEM3	22.1152	e14643_MB057_ProAla_04_Proteome_DIA	ProAla	22	0.153846	FALSE	4
	17	HEM3	22.1265	e14647_MB057_ProAla_05_Proteome_DIA	ProAla	23	0.115385	FALSE	3
	18	HEM3	22.2162	e14655_MB057_ProAla_06_Proteome_DIA	ProAla	25	0.0384615	FALSE	1
	19	HEM3	21.8766	e14628_MB057_ProSer_01_Proteome_DIA	ProSer	22	0.153846	FALSE	4
	20	HEM3	22.0436	e14633_MB057_ProSer_02_Proteome_DIA	ProSer	23	0.115385	FALSE	3
	21	HEM3	21.9995	e14637_MB057_ProSer_03_Proteome_DIA	ProSer	24	0.0769231	FALSE	2
	22	HEM3	22.004	e14645_MB057_ProSer_04_Proteome_DIA	ProSer	22	0.153846	FALSE	4
	23	HEM3	21.9494	e14649_MB057_ProSer_05_Proteome_DIA	ProSer	24	0.0769231	FALSE	2
	24	HEM3	22.0064	e14652_MB057_ProSer_06_Proteome_DIA	ProSer	21	0.192308	FALSE	5
	1	HEM4	22.0759	e14629_MB057_ArgSer_01_Proteome_DIA	ArgSer	14	0.0666667	FALSE	1
	2	HEM4	22.0138	e14632_MB057_ArgSer_02_Proteome_DIA	ArgSer	13	0.133333	FALSE	2
	3	HEM4	22.0373	e14639_MB057_ArgSer_03_Proteome_DIA	ArgSer	15	0	FALSE	0
	4	HEM4	22.0157	e14644_MB057_ArgSer_04_Proteome_DIA	ArgSer	15	0	FALSE	0
	5	HEM4	22.1051	e14650_MB057_ArgSer_05_Proteome_DIA	ArgSer	15	0	FALSE	0
	6	HEM4	22.0138	e14653_MB057_ArgSer_06_Proteome_DIA	ArgSer	14	0.0666667	FALSE	1
	7	HEM4	21.9542	e14627_MB057_Ctrl_01_Proteome_DIA	Ctrl	14	0.0666667	FALSE	1
	8	HEM4	22.0144	e14635_MB057_Ctrl_02_Proteome_DIA	Ctrl	14	0.0666667	FALSE	1
	9	HEM4	22.0222	e14638_MB057_Ctrl_03_Proteome_DIA	Ctrl	13	0.133333	FALSE	2
	10	HEM4	22.1212	e14642_MB057_Ctrl_04_Proteome_DIA	Ctrl	15	0	FALSE	0
	11	HEM4	22.0581	e14648_MB057_Ctrl_05_Proteome_DIA	Ctrl	15	0	FALSE	0
	12	HEM4	21.9667	e14654_MB057_Ctrl_06_Proteome_DIA	Ctrl	15	0	FALSE	0
	13	HEM4	22.0712	e14630_MB057_ProAla_01_Proteome_DIA	ProAla	15	0	FALSE	0
	14	HEM4	21.9502	e14634_MB057_ProAla_02_Proteome_DIA	ProAla	14	0.0666667	FALSE	1
	15	HEM4	21.9984	e14640_MB057_ProAla_03_Proteome_DIA	ProAla	14	0.0666667	FALSE	1
	16	HEM4	21.9759	e14643_MB057_ProAla_04_Proteome_DIA	ProAla	13	0.133333	FALSE	2
	17	HEM4	21.9488	e14647_MB057_ProAla_05_Proteome_DIA	ProAla	14	0.0666667	FALSE	1
	18	HEM4	21.9529	e14655_MB057_ProAla_06_Proteome_DIA	ProAla	14	0.0666667	FALSE	1
	19	HEM4	22.0129	e14628_MB057_ProSer_01_Proteome_DIA	ProSer	14	0.0666667	FALSE	1
	20	HEM4	21.9459	e14633_MB057_ProSer_02_Proteome_DIA	ProSer	13	0.133333	FALSE	2
	21	HEM4	22.092	e14637_MB057_ProSer_03_Proteome_DIA	ProSer	15	0	FALSE	0
	22	HEM4	21.9033	e14645_MB057_ProSer_04_Proteome_DIA	ProSer	15	0	FALSE	0
	23	HEM4	21.9416	e14649_MB057_ProSer_05_Proteome_DIA	ProSer	14	0.0666667	FALSE	1
	24	HEM4	21.9084	e14652_MB057_ProSer_06_Proteome_DIA	ProSer	14	0.0666667	FALSE	1
	1	HER1	20.622	e14629_MB057_ArgSer_01_Proteome_DIA	ArgSer	16	0.2	FALSE	4
	2	HER1	20.7952	e14632_MB057_ArgSer_02_Proteome_DIA	ArgSer	18	0.1	FALSE	2
	3	HER1	20.7473	e14639_MB057_ArgSer_03_Proteome_DIA	ArgSer	16	0.2	FALSE	4
	4	HER1	20.532	e14644_MB057_ArgSer_04_Proteome_DIA	ArgSer	16	0.2	FALSE	4
	5	HER1	20.8345	e14650_MB057_ArgSer_05_Proteome_DIA	ArgSer	16	0.2	FALSE	4
	6	HER1	20.7125	e14653_MB057_ArgSer_06_Proteome_DIA	ArgSer	18	0.1	FALSE	2
	7	HER1	20.8372	e14627_MB057_Ctrl_01_Proteome_DIA	Ctrl	16	0.2	FALSE	4
	8	HER1	20.7776	e14635_MB057_Ctrl_02_Proteome_DIA	Ctrl	18	0.1	FALSE	2
	9	HER1	20.6254	e14638_MB057_Ctrl_03_Proteome_DIA	Ctrl	15	0.25	FALSE	5
	10	HER1	20.8953	e14642_MB057_Ctrl_04_Proteome_DIA	Ctrl	19	0.05	FALSE	1
	11	HER1	20.8907	e14648_MB057_Ctrl_05_Proteome_DIA	Ctrl	18	0.1	FALSE	2
	12	HER1	20.5584	e14654_MB057_Ctrl_06_Proteome_DIA	Ctrl	15	0.25	FALSE	5
	13	HER1	20.8996	e14630_MB057_ProAla_01_Proteome_DIA	ProAla	19	0.05	FALSE	1
	14	HER1	20.882	e14634_MB057_ProAla_02_Proteome_DIA	ProAla	17	0.15	FALSE	3
	15	HER1	20.8321	e14640_MB057_ProAla_03_Proteome_DIA	ProAla	16	0.2	FALSE	4
	16	HER1	20.7493	e14643_MB057_ProAla_04_Proteome_DIA	ProAla	16	0.2	FALSE	4
	17	HER1	20.7915	e14647_MB057_ProAla_05_Proteome_DIA	ProAla	19	0.05	FALSE	1
	18	HER1	20.8177	e14655_MB057_ProAla_06_Proteome_DIA	ProAla	17	0.15	FALSE	3
	19	HER1	20.6725	e14628_MB057_ProSer_01_Proteome_DIA	ProSer	16	0.2	FALSE	4
	20	HER1	20.7499	e14633_MB057_ProSer_02_Proteome_DIA	ProSer	17	0.15	FALSE	3
	21	HER1	20.7565	e14637_MB057_ProSer_03_Proteome_DIA	ProSer	18	0.1	FALSE	2
	22	HER1	20.8191	e14645_MB057_ProSer_04_Proteome_DIA	ProSer	18	0.1	FALSE	2
	23	HER1	20.7097	e14649_MB057_ProSer_05_Proteome_DIA	ProSer	16	0.2	FALSE	4
	24	HER1	20.8363	e14652_MB057_ProSer_06_Proteome_DIA	ProSer	19	0.05	FALSE	1
	1	HER2	19.3503	e14629_MB057_ArgSer_01_Proteome_DIA	ArgSer	6	0.333333	FALSE	3
	2	HER2	19.5591	e14632_MB057_ArgSer_02_Proteome_DIA	ArgSer	6	0.333333	FALSE	3
	3	HER2	19.6039	e14639_MB057_ArgSer_03_Proteome_DIA	ArgSer	6	0.333333	FALSE	3
	4	HER2	19.4342	e14644_MB057_ArgSer_04_Proteome_DIA	ArgSer	6	0.333333	FALSE	3
	5	HER2	19.5996	e14650_MB057_ArgSer_05_Proteome_DIA	ArgSer	7	0.222222	FALSE	2
	6	HER2	18.933	e14653_MB057_ArgSer_06_Proteome_DIA	ArgSer	6	0.333333	FALSE	3
	7	HER2	19.5034	e14627_MB057_Ctrl_01_Proteome_DIA	Ctrl	7	0.222222	FALSE	2
	8	HER2	19.6814	e14635_MB057_Ctrl_02_Proteome_DIA	Ctrl	7	0.222222	FALSE	2
	9	HER2	19.2776	e14638_MB057_Ctrl_03_Proteome_DIA	Ctrl	5	0.444444	FALSE	4
	10	HER2	19.8752	e14642_MB057_Ctrl_04_Proteome_DIA	Ctrl	7	0.222222	FALSE	2
	11	HER2	19.3037	e14648_MB057_Ctrl_05_Proteome_DIA	Ctrl	5	0.444444	FALSE	4
	12	HER2	19.4836	e14654_MB057_Ctrl_06_Proteome_DIA	Ctrl	6	0.333333	FALSE	3
	13	HER2	18.9411	e14630_MB057_ProAla_01_Proteome_DIA	ProAla	4	0.555556	TRUE	5
	14	HER2	19.0853	e14634_MB057_ProAla_02_Proteome_DIA	ProAla	5	0.444444	FALSE	4
	15	HER2	19.4821	e14640_MB057_ProAla_03_Proteome_DIA	ProAla	6	0.333333	FALSE	3
	16	HER2	19.0977	e14643_MB057_ProAla_04_Proteome_DIA	ProAla	5	0.444444	FALSE	4
	17	HER2	19.3312	e14647_MB057_ProAla_05_Proteome_DIA	ProAla	6	0.333333	FALSE	3
	18	HER2	19.0736	e14655_MB057_ProAla_06_Proteome_DIA	ProAla	6	0.333333	FALSE	3
	19	HER2	18.9101	e14628_MB057_ProSer_01_Proteome_DIA	ProSer	5	0.444444	FALSE	4
	20	HER2	19.3432	e14633_MB057_ProSer_02_Proteome_DIA	ProSer	7	0.222222	FALSE	2
	21	HER2	19.0718	e14637_MB057_ProSer_03_Proteome_DIA	ProSer	5	0.444444	FALSE	4
	22	HER2	19.3246	e14645_MB057_ProSer_04_Proteome_DIA	ProSer	7	0.222222	FALSE	2
	23	HER2	19.4639	e14649_MB057_ProSer_05_Proteome_DIA	ProSer	7	0.222222	FALSE	2
	24	HER2	18.7644	e14652_MB057_ProSer_06_Proteome_DIA	ProSer	6	0.333333	FALSE	3
	1	HES1	25.4315	e14629_MB057_ArgSer_01_Proteome_DIA	ArgSer	2	0	FALSE	0
	2	HES1	25.4571	e14632_MB057_ArgSer_02_Proteome_DIA	ArgSer	2	0	FALSE	0
	3	HES1	25.5039	e14639_MB057_ArgSer_03_Proteome_DIA	ArgSer	2	0	FALSE	0
	4	HES1	25.3479	e14644_MB057_ArgSer_04_Proteome_DIA	ArgSer	2	0	FALSE	0
	5	HES1	25.6071	e14650_MB057_ArgSer_05_Proteome_DIA	ArgSer	2	0	FALSE	0
	6	HES1	25.2148	e14653_MB057_ArgSer_06_Proteome_DIA	ArgSer	2	0	FALSE	0
	7	HES1	25.3665	e14627_MB057_Ctrl_01_Proteome_DIA	Ctrl	2	0	FALSE	0
	8	HES1	25.3034	e14635_MB057_Ctrl_02_Proteome_DIA	Ctrl	2	0	FALSE	0
	9	HES1	25.3517	e14638_MB057_Ctrl_03_Proteome_DIA	Ctrl	2	0	FALSE	0
	10	HES1	25.2717	e14642_MB057_Ctrl_04_Proteome_DIA	Ctrl	2	0	FALSE	0
	11	HES1	25.4077	e14648_MB057_Ctrl_05_Proteome_DIA	Ctrl	2	0	FALSE	0
	12	HES1	25.2601	e14654_MB057_Ctrl_06_Proteome_DIA	Ctrl	2	0	FALSE	0
	13	HES1	25.7105	e14630_MB057_ProAla_01_Proteome_DIA	ProAla	2	0	FALSE	0
	14	HES1	25.3986	e14634_MB057_ProAla_02_Proteome_DIA	ProAla	2	0	FALSE	0
	15	HES1	25.3701	e14640_MB057_ProAla_03_Proteome_DIA	ProAla	2	0	FALSE	0
	16	HES1	25.2578	e14643_MB057_ProAla_04_Proteome_DIA	ProAla	2	0	FALSE	0
	17	HES1	25.3795	e14647_MB057_ProAla_05_Proteome_DIA	ProAla	2	0	FALSE	0
	18	HES1	25.3966	e14655_MB057_ProAla_06_Proteome_DIA	ProAla	2	0	FALSE	0
	19	HES1	25.4052	e14628_MB057_ProSer_01_Proteome_DIA	ProSer	2	0	FALSE	0
	20	HES1	25.4296	e14633_MB057_ProSer_02_Proteome_DIA	ProSer	2	0	FALSE	0
	21	HES1	25.4048	e14637_MB057_ProSer_03_Proteome_DIA	ProSer	2	0	FALSE	0
	22	HES1	25.4763	e14645_MB057_ProSer_04_Proteome_DIA	ProSer	2	0	FALSE	0
	23	HES1	25.4242	e14649_MB057_ProSer_05_Proteome_DIA	ProSer	2	0	FALSE	0
	24	HES1	25.3497	e14652_MB057_ProSer_06_Proteome_DIA	ProSer	2	0	FALSE	0
	1	HFA1	18.8635	e14629_MB057_ArgSer_01_Proteome_DIA	ArgSer	13	0.409091	FALSE	9
	2	HFA1	19.1368	e14632_MB057_ArgSer_02_Proteome_DIA	ArgSer	14	0.363636	FALSE	8
	3	HFA1	19.4151	e14639_MB057_ArgSer_03_Proteome_DIA	ArgSer	17	0.227273	FALSE	5
	4	HFA1	19.0462	e14644_MB057_ArgSer_04_Proteome_DIA	ArgSer	13	0.409091	FALSE	9
	5	HFA1	19.21	e14650_MB057_ArgSer_05_Proteome_DIA	ArgSer	14	0.363636	FALSE	8
	6	HFA1	19.5063	e14653_MB057_ArgSer_06_Proteome_DIA	ArgSer	17	0.227273	FALSE	5
	7	HFA1	19.0312	e14627_MB057_Ctrl_01_Proteome_DIA	Ctrl	14	0.363636	FALSE	8
	8	HFA1	19.1456	e14635_MB057_Ctrl_02_Proteome_DIA	Ctrl	13	0.409091	FALSE	9
	9	HFA1	18.9295	e14638_MB057_Ctrl_03_Proteome_DIA	Ctrl	13	0.409091	FALSE	9
	10	HFA1	19.096	e14642_MB057_Ctrl_04_Proteome_DIA	Ctrl	13	0.409091	FALSE	9
	11	HFA1	18.7463	e14648_MB057_Ctrl_05_Proteome_DIA	Ctrl	11	0.5	TRUE	11
	12	HFA1	19.0414	e14654_MB057_Ctrl_06_Proteome_DIA	Ctrl	11	0.5	TRUE	11
	13	HFA1	18.9807	e14630_MB057_ProAla_01_Proteome_DIA	ProAla	14	0.363636	FALSE	8
	14	HFA1	19.0857	e14634_MB057_ProAla_02_Proteome_DIA	ProAla	13	0.409091	FALSE	9
	15	HFA1	19.2441	e14640_MB057_ProAla_03_Proteome_DIA	ProAla	14	0.363636	FALSE	8
	16	HFA1	19.017	e14643_MB057_ProAla_04_Proteome_DIA	ProAla	13	0.409091	FALSE	9
	17	HFA1	19.0708	e14647_MB057_ProAla_05_Proteome_DIA	ProAla	13	0.409091	FALSE	9
	18	HFA1	19.1413	e14655_MB057_ProAla_06_Proteome_DIA	ProAla	15	0.318182	FALSE	7
	19	HFA1	18.8927	e14628_MB057_ProSer_01_Proteome_DIA	ProSer	13	0.409091	FALSE	9
	20	HFA1	19.2753	e14633_MB057_ProSer_02_Proteome_DIA	ProSer	16	0.272727	FALSE	6
	21	HFA1	19.3615	e14637_MB057_ProSer_03_Proteome_DIA	ProSer	16	0.272727	FALSE	6
	22	HFA1	19.4108	e14645_MB057_ProSer_04_Proteome_DIA	ProSer	16	0.272727	FALSE	6
	23	HFA1	19.0232	e14649_MB057_ProSer_05_Proteome_DIA	ProSer	14	0.363636	FALSE	8
	24	HFA1	19.3571	e14652_MB057_ProSer_06_Proteome_DIA	ProSer	17	0.227273	FALSE	5
	1	HFD1	22.6419	e14629_MB057_ArgSer_01_Proteome_DIA	ArgSer	14	0.222222	FALSE	4
	2	HFD1	22.5491	e14632_MB057_ArgSer_02_Proteome_DIA	ArgSer	12	0.333333	FALSE	6
	3	HFD1	22.6117	e14639_MB057_ArgSer_03_Proteome_DIA	ArgSer	12	0.333333	FALSE	6
	4	HFD1	22.5227	e14644_MB057_ArgSer_04_Proteome_DIA	ArgSer	13	0.277778	FALSE	5
	5	HFD1	22.5104	e14650_MB057_ArgSer_05_Proteome_DIA	ArgSer	14	0.222222	FALSE	4
	6	HFD1	22.6896	e14653_MB057_ArgSer_06_Proteome_DIA	ArgSer	15	0.166667	FALSE	3
	7	HFD1	22.7741	e14627_MB057_Ctrl_01_Proteome_DIA	Ctrl	14	0.222222	FALSE	4
	8	HFD1	22.6414	e14635_MB057_Ctrl_02_Proteome_DIA	Ctrl	12	0.333333	FALSE	6
	9	HFD1	22.3675	e14638_MB057_Ctrl_03_Proteome_DIA	Ctrl	11	0.388889	FALSE	7
	10	HFD1	22.6162	e14642_MB057_Ctrl_04_Proteome_DIA	Ctrl	12	0.333333	FALSE	6
	11	HFD1	22.8925	e14648_MB057_Ctrl_05_Proteome_DIA	Ctrl	14	0.222222	FALSE	4
	12	HFD1	22.5688	e14654_MB057_Ctrl_06_Proteome_DIA	Ctrl	13	0.277778	FALSE	5
	13	HFD1	23.1226	e14630_MB057_ProAla_01_Proteome_DIA	ProAla	17	0.0555556	FALSE	1
	14	HFD1	22.6656	e14634_MB057_ProAla_02_Proteome_DIA	ProAla	12	0.333333	FALSE	6
	15	HFD1	22.8153	e14640_MB057_ProAla_03_Proteome_DIA	ProAla	13	0.277778	FALSE	5
	16	HFD1	22.3979	e14643_MB057_ProAla_04_Proteome_DIA	ProAla	11	0.388889	FALSE	7
	17	HFD1	22.7105	e14647_MB057_ProAla_05_Proteome_DIA	ProAla	14	0.222222	FALSE	4
	18	HFD1	22.5718	e14655_MB057_ProAla_06_Proteome_DIA	ProAla	12	0.333333	FALSE	6
	19	HFD1	23.1419	e14628_MB057_ProSer_01_Proteome_DIA	ProSer	16	0.111111	FALSE	2
	20	HFD1	22.9517	e14633_MB057_ProSer_02_Proteome_DIA	ProSer	16	0.111111	FALSE	2
	21	HFD1	22.9319	e14637_MB057_ProSer_03_Proteome_DIA	ProSer	16	0.111111	FALSE	2
	22	HFD1	22.9477	e14645_MB057_ProSer_04_Proteome_DIA	ProSer	15	0.166667	FALSE	3
	23	HFD1	22.8519	e14649_MB057_ProSer_05_Proteome_DIA	ProSer	13	0.277778	FALSE	5
	24	HFD1	22.867	e14652_MB057_ProSer_06_Proteome_DIA	ProSer	14	0.222222	FALSE	4
	1	HFI1	20.41	e14629_MB057_ArgSer_01_Proteome_DIA	ArgSer	9	0.307692	FALSE	4
	2	HFI1	20.2271	e14632_MB057_ArgSer_02_Proteome_DIA	ArgSer	10	0.230769	FALSE	3
	3	HFI1	20.4992	e14639_MB057_ArgSer_03_Proteome_DIA	ArgSer	12	0.0769231	FALSE	1
	4	HFI1	20.6137	e14644_MB057_ArgSer_04_Proteome_DIA	ArgSer	13	0	FALSE	0
	5	HFI1	20.691	e14650_MB057_ArgSer_05_Proteome_DIA	ArgSer	11	0.153846	FALSE	2
	6	HFI1	20.6343	e14653_MB057_ArgSer_06_Proteome_DIA	ArgSer	11	0.153846	FALSE	2
	7	HFI1	20.6117	e14627_MB057_Ctrl_01_Proteome_DIA	Ctrl	11	0.153846	FALSE	2
	8	HFI1	20.794	e14635_MB057_Ctrl_02_Proteome_DIA	Ctrl	12	0.0769231	FALSE	1
	9	HFI1	20.1707	e14638_MB057_Ctrl_03_Proteome_DIA	Ctrl	9	0.307692	FALSE	4
	10	HFI1	20.6429	e14642_MB057_Ctrl_04_Proteome_DIA	Ctrl	11	0.153846	FALSE	2
	11	HFI1	20.7811	e14648_MB057_Ctrl_05_Proteome_DIA	Ctrl	12	0.0769231	FALSE	1
	12	HFI1	20.3823	e14654_MB057_Ctrl_06_Proteome_DIA	Ctrl	12	0.0769231	FALSE	1
	13	HFI1	20.8675	e14630_MB057_ProAla_01_Proteome_DIA	ProAla	11	0.153846	FALSE	2
	14	HFI1	20.4787	e14634_MB057_ProAla_02_Proteome_DIA	ProAla	10	0.230769	FALSE	3
	15	HFI1	20.6425	e14640_MB057_ProAla_03_Proteome_DIA	ProAla	11	0.153846	FALSE	2
	16	HFI1	20.4019	e14643_MB057_ProAla_04_Proteome_DIA	ProAla	12	0.0769231	FALSE	1
	17	HFI1	20.4216	e14647_MB057_ProAla_05_Proteome_DIA	ProAla	9	0.307692	FALSE	4
	18	HFI1	20.1571	e14655_MB057_ProAla_06_Proteome_DIA	ProAla	10	0.230769	FALSE	3
	19	HFI1	20.3256	e14628_MB057_ProSer_01_Proteome_DIA	ProSer	10	0.230769	FALSE	3
	20	HFI1	20.5003	e14633_MB057_ProSer_02_Proteome_DIA	ProSer	11	0.153846	FALSE	2
	21	HFI1	20.5935	e14637_MB057_ProSer_03_Proteome_DIA	ProSer	12	0.0769231	FALSE	1
	22	HFI1	20.0137	e14645_MB057_ProSer_04_Proteome_DIA	ProSer	10	0.230769	FALSE	3
	23	HFI1	20.3982	e14649_MB057_ProSer_05_Proteome_DIA	ProSer	11	0.153846	FALSE	2
	24	HFI1	20.4727	e14652_MB057_ProSer_06_Proteome_DIA	ProSer	10	0.230769	FALSE	3
	1	HFL1	18.0118	e14629_MB057_ArgSer_01_Proteome_DIA	ArgSer	1	0.5	TRUE	1
	2	HFL1	18.2657	e14632_MB057_ArgSer_02_Proteome_DIA	ArgSer	1	0.5	TRUE	1
	3	HFL1	18.7012	e14639_MB057_ArgSer_03_Proteome_DIA	ArgSer	2	0	FALSE	0
	4	HFL1	18.3611	e14644_MB057_ArgSer_04_Proteome_DIA	ArgSer	1	0.5	TRUE	1
	5	HFL1	18.6135	e14650_MB057_ArgSer_05_Proteome_DIA	ArgSer	2	0	FALSE	0
	6	HFL1	18.7893	e14653_MB057_ArgSer_06_Proteome_DIA	ArgSer	1	0.5	TRUE	1
	8	HFL1	18.0556	e14635_MB057_Ctrl_02_Proteome_DIA	Ctrl	1	0.5	TRUE	1
	9	HFL1	18.0986	e14638_MB057_Ctrl_03_Proteome_DIA	Ctrl	1	0.5	TRUE	1
	10	HFL1	18.29	e14642_MB057_Ctrl_04_Proteome_DIA	Ctrl	2	0	FALSE	0
	11	HFL1	18.1828	e14648_MB057_Ctrl_05_Proteome_DIA	Ctrl	1	0.5	TRUE	1
	12	HFL1	18.5326	e14654_MB057_Ctrl_06_Proteome_DIA	Ctrl	2	0	FALSE	0
	13	HFL1	18.5527	e14630_MB057_ProAla_01_Proteome_DIA	ProAla	1	0.5	TRUE	1
	15	HFL1	18.568	e14640_MB057_ProAla_03_Proteome_DIA	ProAla	1	0.5	TRUE	1
	16	HFL1	18.2986	e14643_MB057_ProAla_04_Proteome_DIA	ProAla	1	0.5	TRUE	1
	17	HFL1	18.7826	e14647_MB057_ProAla_05_Proteome_DIA	ProAla	2	0	FALSE	0
	18	HFL1	19.1362	e14655_MB057_ProAla_06_Proteome_DIA	ProAla	2	0	FALSE	0
	19	HFL1	19.6154	e14628_MB057_ProSer_01_Proteome_DIA	ProSer	2	0	FALSE	0
	21	HFL1	18.4854	e14637_MB057_ProSer_03_Proteome_DIA	ProSer	1	0.5	TRUE	1
	23	HFL1	19.4801	e14649_MB057_ProSer_05_Proteome_DIA	ProSer	2	0	FALSE	0
	24	HFL1	18.9955	e14652_MB057_ProSer_06_Proteome_DIA	ProSer	1	0.5	TRUE	1
	1	HFM1	21.8042	e14629_MB057_ArgSer_01_Proteome_DIA	ArgSer	1	0	FALSE	0
	3	HFM1	21.3573	e14639_MB057_ArgSer_03_Proteome_DIA	ArgSer	1	0	FALSE	0
	4	HFM1	20.6716	e14644_MB057_ArgSer_04_Proteome_DIA	ArgSer	1	0	FALSE	0
	5	HFM1	20.9319	e14650_MB057_ArgSer_05_Proteome_DIA	ArgSer	1	0	FALSE	0
	6	HFM1	21.3286	e14653_MB057_ArgSer_06_Proteome_DIA	ArgSer	1	0	FALSE	0
	10	HFM1	21.3535	e14642_MB057_Ctrl_04_Proteome_DIA	Ctrl	1	0	FALSE	0
	11	HFM1	20.8367	e14648_MB057_Ctrl_05_Proteome_DIA	Ctrl	1	0	FALSE	0
	14	HFM1	21.3121	e14634_MB057_ProAla_02_Proteome_DIA	ProAla	1	0	FALSE	0
	15	HFM1	20.6956	e14640_MB057_ProAla_03_Proteome_DIA	ProAla	1	0	FALSE	0
	16	HFM1	20.3511	e14643_MB057_ProAla_04_Proteome_DIA	ProAla	1	0	FALSE	0
	17	HFM1	21.0118	e14647_MB057_ProAla_05_Proteome_DIA	ProAla	1	0	FALSE	0
	19	HFM1	20.9495	e14628_MB057_ProSer_01_Proteome_DIA	ProSer	1	0	FALSE	0
	22	HFM1	20.8804	e14645_MB057_ProSer_04_Proteome_DIA	ProSer	1	0	FALSE	0
	23	HFM1	21.0283	e14649_MB057_ProSer_05_Proteome_DIA	ProSer	1	0	FALSE	0
	24	HFM1	21.3646	e14652_MB057_ProSer_06_Proteome_DIA	ProSer	1	0	FALSE	0
	1	HGH1	22.7896	e14629_MB057_ArgSer_01_Proteome_DIA	ArgSer	32	0.111111	FALSE	4
	2	HGH1	22.6914	e14632_MB057_ArgSer_02_Proteome_DIA	ArgSer	28	0.222222	FALSE	8
	3	HGH1	22.8382	e14639_MB057_ArgSer_03_Proteome_DIA	ArgSer	32	0.111111	FALSE	4
	4	HGH1	22.69	e14644_MB057_ArgSer_04_Proteome_DIA	ArgSer	30	0.166667	FALSE	6
	5	HGH1	22.7595	e14650_MB057_ArgSer_05_Proteome_DIA	ArgSer	31	0.138889	FALSE	5
	6	HGH1	22.7053	e14653_MB057_ArgSer_06_Proteome_DIA	ArgSer	31	0.138889	FALSE	5
	7	HGH1	22.8629	e14627_MB057_Ctrl_01_Proteome_DIA	Ctrl	33	0.0833333	FALSE	3
	8	HGH1	22.7266	e14635_MB057_Ctrl_02_Proteome_DIA	Ctrl	30	0.166667	FALSE	6
	9	HGH1	22.6992	e14638_MB057_Ctrl_03_Proteome_DIA	Ctrl	31	0.138889	FALSE	5
	10	HGH1	22.7554	e14642_MB057_Ctrl_04_Proteome_DIA	Ctrl	33	0.0833333	FALSE	3
	11	HGH1	22.8107	e14648_MB057_Ctrl_05_Proteome_DIA	Ctrl	34	0.0555556	FALSE	2
	12	HGH1	22.7071	e14654_MB057_Ctrl_06_Proteome_DIA	Ctrl	32	0.111111	FALSE	4
	13	HGH1	22.7164	e14630_MB057_ProAla_01_Proteome_DIA	ProAla	29	0.194444	FALSE	7
	14	HGH1	22.8206	e14634_MB057_ProAla_02_Proteome_DIA	ProAla	32	0.111111	FALSE	4
	15	HGH1	22.8038	e14640_MB057_ProAla_03_Proteome_DIA	ProAla	34	0.0555556	FALSE	2
	16	HGH1	22.7012	e14643_MB057_ProAla_04_Proteome_DIA	ProAla	30	0.166667	FALSE	6
	17	HGH1	22.7838	e14647_MB057_ProAla_05_Proteome_DIA	ProAla	33	0.0833333	FALSE	3
	18	HGH1	22.7616	e14655_MB057_ProAla_06_Proteome_DIA	ProAla	33	0.0833333	FALSE	3
	19	HGH1	22.7968	e14628_MB057_ProSer_01_Proteome_DIA	ProSer	31	0.138889	FALSE	5
	20	HGH1	22.8353	e14633_MB057_ProSer_02_Proteome_DIA	ProSer	31	0.138889	FALSE	5
	21	HGH1	22.862	e14637_MB057_ProSer_03_Proteome_DIA	ProSer	34	0.0555556	FALSE	2
	22	HGH1	22.8095	e14645_MB057_ProSer_04_Proteome_DIA	ProSer	31	0.138889	FALSE	5
	23	HGH1	22.8284	e14649_MB057_ProSer_05_Proteome_DIA	ProSer	33	0.0833333	FALSE	3
	24	HGH1	22.7966	e14652_MB057_ProSer_06_Proteome_DIA	ProSer	31	0.138889	FALSE	5
	1	HHF1	24.4342	e14629_MB057_ArgSer_01_Proteome_DIA	ArgSer	8	0.111111	FALSE	1
	2	HHF1	24.2458	e14632_MB057_ArgSer_02_Proteome_DIA	ArgSer	8	0.111111	FALSE	1
	3	HHF1	24.2778	e14639_MB057_ArgSer_03_Proteome_DIA	ArgSer	8	0.111111	FALSE	1
	4	HHF1	24.2206	e14644_MB057_ArgSer_04_Proteome_DIA	ArgSer	7	0.222222	FALSE	2
	5	HHF1	24.1348	e14650_MB057_ArgSer_05_Proteome_DIA	ArgSer	8	0.111111	FALSE	1
	6	HHF1	24.0969	e14653_MB057_ArgSer_06_Proteome_DIA	ArgSer	6	0.333333	FALSE	3
	7	HHF1	24.6723	e14627_MB057_Ctrl_01_Proteome_DIA	Ctrl	8	0.111111	FALSE	1
	8	HHF1	24.5654	e14635_MB057_Ctrl_02_Proteome_DIA	Ctrl	8	0.111111	FALSE	1
	9	HHF1	24.4877	e14638_MB057_Ctrl_03_Proteome_DIA	Ctrl	8	0.111111	FALSE	1
	10	HHF1	24.6722	e14642_MB057_Ctrl_04_Proteome_DIA	Ctrl	8	0.111111	FALSE	1
	11	HHF1	24.754	e14648_MB057_Ctrl_05_Proteome_DIA	Ctrl	9	0	FALSE	0
	12	HHF1	24.453	e14654_MB057_Ctrl_06_Proteome_DIA	Ctrl	8	0.111111	FALSE	1
	13	HHF1	24.3318	e14630_MB057_ProAla_01_Proteome_DIA	ProAla	7	0.222222	FALSE	2
	14	HHF1	24.4393	e14634_MB057_ProAla_02_Proteome_DIA	ProAla	8	0.111111	FALSE	1
	15	HHF1	24.5554	e14640_MB057_ProAla_03_Proteome_DIA	ProAla	6	0.333333	FALSE	3
	16	HHF1	24.5329	e14643_MB057_ProAla_04_Proteome_DIA	ProAla	7	0.222222	FALSE	2
	17	HHF1	24.4628	e14647_MB057_ProAla_05_Proteome_DIA	ProAla	7	0.222222	FALSE	2
	18	HHF1	24.1972	e14655_MB057_ProAla_06_Proteome_DIA	ProAla	7	0.222222	FALSE	2
	19	HHF1	24.1915	e14628_MB057_ProSer_01_Proteome_DIA	ProSer	9	0	FALSE	0
	20	HHF1	24.276	e14633_MB057_ProSer_02_Proteome_DIA	ProSer	9	0	FALSE	0
	21	HHF1	24.3603	e14637_MB057_ProSer_03_Proteome_DIA	ProSer	8	0.111111	FALSE	1
	22	HHF1	24.3117	e14645_MB057_ProSer_04_Proteome_DIA	ProSer	7	0.222222	FALSE	2
	23	HHF1	24.501	e14649_MB057_ProSer_05_Proteome_DIA	ProSer	9	0	FALSE	0
	24	HHF1	24.6666	e14652_MB057_ProSer_06_Proteome_DIA	ProSer	9	0	FALSE	0
	1	HHO1	23.4268	e14629_MB057_ArgSer_01_Proteome_DIA	ArgSer	9	0	FALSE	0
	2	HHO1	23.4742	e14632_MB057_ArgSer_02_Proteome_DIA	ArgSer	9	0	FALSE	0
	3	HHO1	23.5391	e14639_MB057_ArgSer_03_Proteome_DIA	ArgSer	9	0	FALSE	0
	4	HHO1	23.3618	e14644_MB057_ArgSer_04_Proteome_DIA	ArgSer	9	0	FALSE	0
	5	HHO1	23.4499	e14650_MB057_ArgSer_05_Proteome_DIA	ArgSer	9	0	FALSE	0
	6	HHO1	23.4869	e14653_MB057_ArgSer_06_Proteome_DIA	ArgSer	9	0	FALSE	0
	7	HHO1	23.4833	e14627_MB057_Ctrl_01_Proteome_DIA	Ctrl	9	0	FALSE	0
	8	HHO1	23.5346	e14635_MB057_Ctrl_02_Proteome_DIA	Ctrl	9	0	FALSE	0
	9	HHO1	23.3588	e14638_MB057_Ctrl_03_Proteome_DIA	Ctrl	7	0.222222	FALSE	2
	10	HHO1	23.4602	e14642_MB057_Ctrl_04_Proteome_DIA	Ctrl	9	0	FALSE	0
	11	HHO1	23.4545	e14648_MB057_Ctrl_05_Proteome_DIA	Ctrl	8	0.111111	FALSE	1
	12	HHO1	23.3478	e14654_MB057_Ctrl_06_Proteome_DIA	Ctrl	8	0.111111	FALSE	1
	13	HHO1	23.2345	e14630_MB057_ProAla_01_Proteome_DIA	ProAla	8	0.111111	FALSE	1
	14	HHO1	23.6408	e14634_MB057_ProAla_02_Proteome_DIA	ProAla	9	0	FALSE	0
	15	HHO1	23.619	e14640_MB057_ProAla_03_Proteome_DIA	ProAla	9	0	FALSE	0
	16	HHO1	23.487	e14643_MB057_ProAla_04_Proteome_DIA	ProAla	8	0.111111	FALSE	1
	17	HHO1	23.5119	e14647_MB057_ProAla_05_Proteome_DIA	ProAla	9	0	FALSE	0
	18	HHO1	23.3963	e14655_MB057_ProAla_06_Proteome_DIA	ProAla	8	0.111111	FALSE	1
	19	HHO1	23.1567	e14628_MB057_ProSer_01_Proteome_DIA	ProSer	9	0	FALSE	0
	20	HHO1	23.4052	e14633_MB057_ProSer_02_Proteome_DIA	ProSer	8	0.111111	FALSE	1
	21	HHO1	23.256	e14637_MB057_ProSer_03_Proteome_DIA	ProSer	9	0	FALSE	0
	22	HHO1	23.4113	e14645_MB057_ProSer_04_Proteome_DIA	ProSer	9	0	FALSE	0
	23	HHO1	23.4452	e14649_MB057_ProSer_05_Proteome_DIA	ProSer	8	0.111111	FALSE	1
	24	HHO1	23.4431	e14652_MB057_ProSer_06_Proteome_DIA	ProSer	9	0	FALSE	0
	1	HHT1	26.8174	e14629_MB057_ArgSer_01_Proteome_DIA	ArgSer	3	0	FALSE	0
	2	HHT1	27.0564	e14632_MB057_ArgSer_02_Proteome_DIA	ArgSer	3	0	FALSE	0
	3	HHT1	27.0936	e14639_MB057_ArgSer_03_Proteome_DIA	ArgSer	3	0	FALSE	0
	4	HHT1	27.065	e14644_MB057_ArgSer_04_Proteome_DIA	ArgSer	3	0	FALSE	0
	5	HHT1	27.043	e14650_MB057_ArgSer_05_Proteome_DIA	ArgSer	3	0	FALSE	0
	6	HHT1	26.8392	e14653_MB057_ArgSer_06_Proteome_DIA	ArgSer	3	0	FALSE	0
	7	HHT1	26.8874	e14627_MB057_Ctrl_01_Proteome_DIA	Ctrl	3	0	FALSE	0
	8	HHT1	27.0512	e14635_MB057_Ctrl_02_Proteome_DIA	Ctrl	3	0	FALSE	0
	9	HHT1	27.1432	e14638_MB057_Ctrl_03_Proteome_DIA	Ctrl	3	0	FALSE	0
	10	HHT1	27.2808	e14642_MB057_Ctrl_04_Proteome_DIA	Ctrl	3	0	FALSE	0
	11	HHT1	27.1517	e14648_MB057_Ctrl_05_Proteome_DIA	Ctrl	3	0	FALSE	0
	12	HHT1	27.034	e14654_MB057_Ctrl_06_Proteome_DIA	Ctrl	3	0	FALSE	0
	13	HHT1	26.535	e14630_MB057_ProAla_01_Proteome_DIA	ProAla	3	0	FALSE	0
	14	HHT1	26.9233	e14634_MB057_ProAla_02_Proteome_DIA	ProAla	3	0	FALSE	0
	15	HHT1	27.2375	e14640_MB057_ProAla_03_Proteome_DIA	ProAla	3	0	FALSE	0
	16	HHT1	27.2078	e14643_MB057_ProAla_04_Proteome_DIA	ProAla	3	0	FALSE	0
	17	HHT1	27.2101	e14647_MB057_ProAla_05_Proteome_DIA	ProAla	3	0	FALSE	0
	18	HHT1	27.0292	e14655_MB057_ProAla_06_Proteome_DIA	ProAla	3	0	FALSE	0
	19	HHT1	26.5393	e14628_MB057_ProSer_01_Proteome_DIA	ProSer	3	0	FALSE	0
	20	HHT1	26.951	e14633_MB057_ProSer_02_Proteome_DIA	ProSer	3	0	FALSE	0
	21	HHT1	26.8762	e14637_MB057_ProSer_03_Proteome_DIA	ProSer	3	0	FALSE	0
	22	HHT1	27.0657	e14645_MB057_ProSer_04_Proteome_DIA	ProSer	3	0	FALSE	0
	23	HHT1	26.9495	e14649_MB057_ProSer_05_Proteome_DIA	ProSer	3	0	FALSE	0
	24	HHT1	26.9992	e14652_MB057_ProSer_06_Proteome_DIA	ProSer	3	0	FALSE	0
	1	HIF1	21.872	e14629_MB057_ArgSer_01_Proteome_DIA	ArgSer	12	0.0769231	FALSE	1
	2	HIF1	21.4212	e14632_MB057_ArgSer_02_Proteome_DIA	ArgSer	10	0.230769	FALSE	3
	3	HIF1	21.409	e14639_MB057_ArgSer_03_Proteome_DIA	ArgSer	9	0.307692	FALSE	4
	4	HIF1	21.5603	e14644_MB057_ArgSer_04_Proteome_DIA	ArgSer	10	0.230769	FALSE	3
	5	HIF1	21.4443	e14650_MB057_ArgSer_05_Proteome_DIA	ArgSer	9	0.307692	FALSE	4
	6	HIF1	21.8435	e14653_MB057_ArgSer_06_Proteome_DIA	ArgSer	10	0.230769	FALSE	3
	7	HIF1	21.7087	e14627_MB057_Ctrl_01_Proteome_DIA	Ctrl	12	0.0769231	FALSE	1
	8	HIF1	21.3724	e14635_MB057_Ctrl_02_Proteome_DIA	Ctrl	11	0.153846	FALSE	2
	9	HIF1	21.3086	e14638_MB057_Ctrl_03_Proteome_DIA	Ctrl	9	0.307692	FALSE	4
	10	HIF1	21.6326	e14642_MB057_Ctrl_04_Proteome_DIA	Ctrl	10	0.230769	FALSE	3
	11	HIF1	21.6088	e14648_MB057_Ctrl_05_Proteome_DIA	Ctrl	10	0.230769	FALSE	3
	12	HIF1	20.789	e14654_MB057_Ctrl_06_Proteome_DIA	Ctrl	7	0.461538	FALSE	6
	13	HIF1	21.9618	e14630_MB057_ProAla_01_Proteome_DIA	ProAla	11	0.153846	FALSE	2
	14	HIF1	21.5311	e14634_MB057_ProAla_02_Proteome_DIA	ProAla	10	0.230769	FALSE	3
	15	HIF1	21.2249	e14640_MB057_ProAla_03_Proteome_DIA	ProAla	9	0.307692	FALSE	4
	16	HIF1	21.5838	e14643_MB057_ProAla_04_Proteome_DIA	ProAla	11	0.153846	FALSE	2
	17	HIF1	21.3192	e14647_MB057_ProAla_05_Proteome_DIA	ProAla	11	0.153846	FALSE	2
	18	HIF1	21.497	e14655_MB057_ProAla_06_Proteome_DIA	ProAla	10	0.230769	FALSE	3
	19	HIF1	21.8968	e14628_MB057_ProSer_01_Proteome_DIA	ProSer	11	0.153846	FALSE	2
	20	HIF1	21.8085	e14633_MB057_ProSer_02_Proteome_DIA	ProSer	12	0.0769231	FALSE	1
	21	HIF1	21.4678	e14637_MB057_ProSer_03_Proteome_DIA	ProSer	10	0.230769	FALSE	3
	22	HIF1	21.5437	e14645_MB057_ProSer_04_Proteome_DIA	ProSer	10	0.230769	FALSE	3
	23	HIF1	21.5685	e14649_MB057_ProSer_05_Proteome_DIA	ProSer	11	0.153846	FALSE	2
	24	HIF1	21.7113	e14652_MB057_ProSer_06_Proteome_DIA	ProSer	11	0.153846	FALSE	2
	1	HIP1	21.1806	e14629_MB057_ArgSer_01_Proteome_DIA	ArgSer	7	0.222222	FALSE	2
	2	HIP1	20.8706	e14632_MB057_ArgSer_02_Proteome_DIA	ArgSer	7	0.222222	FALSE	2
	3	HIP1	21.2414	e14639_MB057_ArgSer_03_Proteome_DIA	ArgSer	7	0.222222	FALSE	2
	4	HIP1	20.8937	e14644_MB057_ArgSer_04_Proteome_DIA	ArgSer	7	0.222222	FALSE	2
	5	HIP1	21.3882	e14650_MB057_ArgSer_05_Proteome_DIA	ArgSer	7	0.222222	FALSE	2
	6	HIP1	21.2148	e14653_MB057_ArgSer_06_Proteome_DIA	ArgSer	7	0.222222	FALSE	2
	7	HIP1	21.2311	e14627_MB057_Ctrl_01_Proteome_DIA	Ctrl	6	0.333333	FALSE	3
	8	HIP1	21.3172	e14635_MB057_Ctrl_02_Proteome_DIA	Ctrl	6	0.333333	FALSE	3
	9	HIP1	21.0889	e14638_MB057_Ctrl_03_Proteome_DIA	Ctrl	6	0.333333	FALSE	3
	10	HIP1	21.1384	e14642_MB057_Ctrl_04_Proteome_DIA	Ctrl	7	0.222222	FALSE	2
	11	HIP1	21.2073	e14648_MB057_Ctrl_05_Proteome_DIA	Ctrl	7	0.222222	FALSE	2
	12	HIP1	20.9359	e14654_MB057_Ctrl_06_Proteome_DIA	Ctrl	6	0.333333	FALSE	3
	13	HIP1	21.0203	e14630_MB057_ProAla_01_Proteome_DIA	ProAla	7	0.222222	FALSE	2
	14	HIP1	21.4373	e14634_MB057_ProAla_02_Proteome_DIA	ProAla	8	0.111111	FALSE	1
	15	HIP1	21.3743	e14640_MB057_ProAla_03_Proteome_DIA	ProAla	7	0.222222	FALSE	2
	16	HIP1	21.1367	e14643_MB057_ProAla_04_Proteome_DIA	ProAla	7	0.222222	FALSE	2
	17	HIP1	20.9466	e14647_MB057_ProAla_05_Proteome_DIA	ProAla	7	0.222222	FALSE	2
	18	HIP1	21.2188	e14655_MB057_ProAla_06_Proteome_DIA	ProAla	7	0.222222	FALSE	2
	19	HIP1	21.0571	e14628_MB057_ProSer_01_Proteome_DIA	ProSer	6	0.333333	FALSE	3
	20	HIP1	21.2348	e14633_MB057_ProSer_02_Proteome_DIA	ProSer	9	0	FALSE	0
	21	HIP1	21.2537	e14637_MB057_ProSer_03_Proteome_DIA	ProSer	6	0.333333	FALSE	3
	22	HIP1	21.0546	e14645_MB057_ProSer_04_Proteome_DIA	ProSer	7	0.222222	FALSE	2
	23	HIP1	21.4853	e14649_MB057_ProSer_05_Proteome_DIA	ProSer	7	0.222222	FALSE	2
	24	HIP1	21.1235	e14652_MB057_ProSer_06_Proteome_DIA	ProSer	9	0	FALSE	0
	1	HIR1	18.6686	e14629_MB057_ArgSer_01_Proteome_DIA	ArgSer	9	0.181818	FALSE	2
	2	HIR1	18.2818	e14632_MB057_ArgSer_02_Proteome_DIA	ArgSer	7	0.363636	FALSE	4
	3	HIR1	18.8159	e14639_MB057_ArgSer_03_Proteome_DIA	ArgSer	10	0.0909091	FALSE	1
	4	HIR1	18.1381	e14644_MB057_ArgSer_04_Proteome_DIA	ArgSer	7	0.363636	FALSE	4
	5	HIR1	18.4979	e14650_MB057_ArgSer_05_Proteome_DIA	ArgSer	7	0.363636	FALSE	4
	6	HIR1	18.564	e14653_MB057_ArgSer_06_Proteome_DIA	ArgSer	8	0.272727	FALSE	3
	7	HIR1	18.9856	e14627_MB057_Ctrl_01_Proteome_DIA	Ctrl	10	0.0909091	FALSE	1
	8	HIR1	18.5208	e14635_MB057_Ctrl_02_Proteome_DIA	Ctrl	8	0.272727	FALSE	3
	9	HIR1	18.6273	e14638_MB057_Ctrl_03_Proteome_DIA	Ctrl	8	0.272727	FALSE	3
	10	HIR1	18.2898	e14642_MB057_Ctrl_04_Proteome_DIA	Ctrl	9	0.181818	FALSE	2
	11	HIR1	18.674	e14648_MB057_Ctrl_05_Proteome_DIA	Ctrl	7	0.363636	FALSE	4
	12	HIR1	18.7383	e14654_MB057_Ctrl_06_Proteome_DIA	Ctrl	8	0.272727	FALSE	3
	13	HIR1	18.5545	e14630_MB057_ProAla_01_Proteome_DIA	ProAla	9	0.181818	FALSE	2
	14	HIR1	18.7521	e14634_MB057_ProAla_02_Proteome_DIA	ProAla	9	0.181818	FALSE	2
	15	HIR1	18.214	e14640_MB057_ProAla_03_Proteome_DIA	ProAla	7	0.363636	FALSE	4
	16	HIR1	17.9853	e14643_MB057_ProAla_04_Proteome_DIA	ProAla	7	0.363636	FALSE	4
	17	HIR1	17.999	e14647_MB057_ProAla_05_Proteome_DIA	ProAla	6	0.454545	FALSE	5
	18	HIR1	18.7128	e14655_MB057_ProAla_06_Proteome_DIA	ProAla	9	0.181818	FALSE	2
	19	HIR1	17.6433	e14628_MB057_ProSer_01_Proteome_DIA	ProSer	5	0.545455	TRUE	6
	20	HIR1	18.0252	e14633_MB057_ProSer_02_Proteome_DIA	ProSer	7	0.363636	FALSE	4
	21	HIR1	18.2272	e14637_MB057_ProSer_03_Proteome_DIA	ProSer	7	0.363636	FALSE	4
	22	HIR1	18.0705	e14645_MB057_ProSer_04_Proteome_DIA	ProSer	6	0.454545	FALSE	5
	23	HIR1	18.2988	e14649_MB057_ProSer_05_Proteome_DIA	ProSer	7	0.363636	FALSE	4
	24	HIR1	17.8619	e14652_MB057_ProSer_06_Proteome_DIA	ProSer	6	0.454545	FALSE	5
	1	HIR2	21.5467	e14629_MB057_ArgSer_01_Proteome_DIA	ArgSer	19	0.173913	FALSE	4
	2	HIR2	21.809	e14632_MB057_ArgSer_02_Proteome_DIA	ArgSer	23	0	FALSE	0
	3	HIR2	21.7135	e14639_MB057_ArgSer_03_Proteome_DIA	ArgSer	20	0.130435	FALSE	3
	4	HIR2	21.7139	e14644_MB057_ArgSer_04_Proteome_DIA	ArgSer	21	0.0869565	FALSE	2
	5	HIR2	21.6345	e14650_MB057_ArgSer_05_Proteome_DIA	ArgSer	21	0.0869565	FALSE	2
	6	HIR2	21.4784	e14653_MB057_ArgSer_06_Proteome_DIA	ArgSer	17	0.26087	FALSE	6
	7	HIR2	21.7062	e14627_MB057_Ctrl_01_Proteome_DIA	Ctrl	22	0.0434783	FALSE	1
	8	HIR2	21.8565	e14635_MB057_Ctrl_02_Proteome_DIA	Ctrl	23	0	FALSE	0
	9	HIR2	21.6859	e14638_MB057_Ctrl_03_Proteome_DIA	Ctrl	19	0.173913	FALSE	4
	10	HIR2	21.9405	e14642_MB057_Ctrl_04_Proteome_DIA	Ctrl	22	0.0434783	FALSE	1
	11	HIR2	21.7334	e14648_MB057_Ctrl_05_Proteome_DIA	Ctrl	22	0.0434783	FALSE	1
	12	HIR2	21.6106	e14654_MB057_Ctrl_06_Proteome_DIA	Ctrl	19	0.173913	FALSE	4
	13	HIR2	21.5915	e14630_MB057_ProAla_01_Proteome_DIA	ProAla	21	0.0869565	FALSE	2
	14	HIR2	21.5402	e14634_MB057_ProAla_02_Proteome_DIA	ProAla	21	0.0869565	FALSE	2
	15	HIR2	21.6721	e14640_MB057_ProAla_03_Proteome_DIA	ProAla	20	0.130435	FALSE	3
	16	HIR2	21.5946	e14643_MB057_ProAla_04_Proteome_DIA	ProAla	20	0.130435	FALSE	3
	17	HIR2	21.6185	e14647_MB057_ProAla_05_Proteome_DIA	ProAla	21	0.0869565	FALSE	2
	18	HIR2	21.5914	e14655_MB057_ProAla_06_Proteome_DIA	ProAla	16	0.304348	FALSE	7
	19	HIR2	21.11	e14628_MB057_ProSer_01_Proteome_DIA	ProSer	20	0.130435	FALSE	3
	20	HIR2	21.3519	e14633_MB057_ProSer_02_Proteome_DIA	ProSer	19	0.173913	FALSE	4
	21	HIR2	21.3127	e14637_MB057_ProSer_03_Proteome_DIA	ProSer	19	0.173913	FALSE	4
	22	HIR2	21.4061	e14645_MB057_ProSer_04_Proteome_DIA	ProSer	21	0.0869565	FALSE	2
	23	HIR2	21.1991	e14649_MB057_ProSer_05_Proteome_DIA	ProSer	19	0.173913	FALSE	4
	24	HIR2	21.2265	e14652_MB057_ProSer_06_Proteome_DIA	ProSer	20	0.130435	FALSE	3
	1	HIR3	19.9202	e14629_MB057_ArgSer_01_Proteome_DIA	ArgSer	14	0.176471	FALSE	3
	2	HIR3	19.8088	e14632_MB057_ArgSer_02_Proteome_DIA	ArgSer	12	0.294118	FALSE	5
	3	HIR3	19.8525	e14639_MB057_ArgSer_03_Proteome_DIA	ArgSer	14	0.176471	FALSE	3
	4	HIR3	20.0421	e14644_MB057_ArgSer_04_Proteome_DIA	ArgSer	14	0.176471	FALSE	3
	5	HIR3	19.7934	e14650_MB057_ArgSer_05_Proteome_DIA	ArgSer	14	0.176471	FALSE	3
	6	HIR3	19.9083	e14653_MB057_ArgSer_06_Proteome_DIA	ArgSer	13	0.235294	FALSE	4
	7	HIR3	20.1099	e14627_MB057_Ctrl_01_Proteome_DIA	Ctrl	14	0.176471	FALSE	3
	8	HIR3	19.9789	e14635_MB057_Ctrl_02_Proteome_DIA	Ctrl	13	0.235294	FALSE	4
	9	HIR3	19.8943	e14638_MB057_Ctrl_03_Proteome_DIA	Ctrl	12	0.294118	FALSE	5
	10	HIR3	19.928	e14642_MB057_Ctrl_04_Proteome_DIA	Ctrl	13	0.235294	FALSE	4
	11	HIR3	19.9521	e14648_MB057_Ctrl_05_Proteome_DIA	Ctrl	16	0.0588235	FALSE	1
	12	HIR3	20.0426	e14654_MB057_Ctrl_06_Proteome_DIA	Ctrl	13	0.235294	FALSE	4
	13	HIR3	19.8534	e14630_MB057_ProAla_01_Proteome_DIA	ProAla	12	0.294118	FALSE	5
	14	HIR3	19.8468	e14634_MB057_ProAla_02_Proteome_DIA	ProAla	12	0.294118	FALSE	5
	15	HIR3	19.7455	e14640_MB057_ProAla_03_Proteome_DIA	ProAla	12	0.294118	FALSE	5
	16	HIR3	20.0278	e14643_MB057_ProAla_04_Proteome_DIA	ProAla	14	0.176471	FALSE	3
	17	HIR3	19.7783	e14647_MB057_ProAla_05_Proteome_DIA	ProAla	12	0.294118	FALSE	5
	18	HIR3	19.8506	e14655_MB057_ProAla_06_Proteome_DIA	ProAla	11	0.352941	FALSE	6
	19	HIR3	19.5963	e14628_MB057_ProSer_01_Proteome_DIA	ProSer	12	0.294118	FALSE	5
	20	HIR3	19.7316	e14633_MB057_ProSer_02_Proteome_DIA	ProSer	11	0.352941	FALSE	6
	21	HIR3	19.6846	e14637_MB057_ProSer_03_Proteome_DIA	ProSer	12	0.294118	FALSE	5
	22	HIR3	19.6971	e14645_MB057_ProSer_04_Proteome_DIA	ProSer	12	0.294118	FALSE	5
	23	HIR3	19.3084	e14649_MB057_ProSer_05_Proteome_DIA	ProSer	10	0.411765	FALSE	7
	24	HIR3	19.5226	e14652_MB057_ProSer_06_Proteome_DIA	ProSer	11	0.352941	FALSE	6
	1	HIS1	24.18	e14629_MB057_ArgSer_01_Proteome_DIA	ArgSer	30	0.117647	FALSE	4
	2	HIS1	23.8643	e14632_MB057_ArgSer_02_Proteome_DIA	ArgSer	31	0.0882353	FALSE	3
	3	HIS1	24.1284	e14639_MB057_ArgSer_03_Proteome_DIA	ArgSer	32	0.0588235	FALSE	2
	4	HIS1	23.9792	e14644_MB057_ArgSer_04_Proteome_DIA	ArgSer	30	0.117647	FALSE	4
	5	HIS1	24.1764	e14650_MB057_ArgSer_05_Proteome_DIA	ArgSer	32	0.0588235	FALSE	2
	6	HIS1	24.35	e14653_MB057_ArgSer_06_Proteome_DIA	ArgSer	31	0.0882353	FALSE	3
	7	HIS1	24.2284	e14627_MB057_Ctrl_01_Proteome_DIA	Ctrl	29	0.147059	FALSE	5
	8	HIS1	24.1397	e14635_MB057_Ctrl_02_Proteome_DIA	Ctrl	33	0.0294118	FALSE	1
	9	HIS1	23.9378	e14638_MB057_Ctrl_03_Proteome_DIA	Ctrl	30	0.117647	FALSE	4
	10	HIS1	24.0645	e14642_MB057_Ctrl_04_Proteome_DIA	Ctrl	30	0.117647	FALSE	4
	11	HIS1	24.183	e14648_MB057_Ctrl_05_Proteome_DIA	Ctrl	33	0.0294118	FALSE	1
	12	HIS1	24.0654	e14654_MB057_Ctrl_06_Proteome_DIA	Ctrl	30	0.117647	FALSE	4
	13	HIS1	24.0115	e14630_MB057_ProAla_01_Proteome_DIA	ProAla	30	0.117647	FALSE	4
	14	HIS1	24.0444	e14634_MB057_ProAla_02_Proteome_DIA	ProAla	33	0.0294118	FALSE	1
	15	HIS1	23.8217	e14640_MB057_ProAla_03_Proteome_DIA	ProAla	29	0.147059	FALSE	5
	16	HIS1	23.8772	e14643_MB057_ProAla_04_Proteome_DIA	ProAla	31	0.0882353	FALSE	3
	17	HIS1	23.9523	e14647_MB057_ProAla_05_Proteome_DIA	ProAla	30	0.117647	FALSE	4
	18	HIS1	23.9924	e14655_MB057_ProAla_06_Proteome_DIA	ProAla	31	0.0882353	FALSE	3
	19	HIS1	23.7781	e14628_MB057_ProSer_01_Proteome_DIA	ProSer	29	0.147059	FALSE	5
	20	HIS1	23.806	e14633_MB057_ProSer_02_Proteome_DIA	ProSer	31	0.0882353	FALSE	3
	21	HIS1	23.8476	e14637_MB057_ProSer_03_Proteome_DIA	ProSer	31	0.0882353	FALSE	3
	22	HIS1	23.796	e14645_MB057_ProSer_04_Proteome_DIA	ProSer	32	0.0588235	FALSE	2
	23	HIS1	23.9413	e14649_MB057_ProSer_05_Proteome_DIA	ProSer	30	0.117647	FALSE	4
	24	HIS1	23.8671	e14652_MB057_ProSer_06_Proteome_DIA	ProSer	31	0.0882353	FALSE	3
	1	HIS2	22.4905	e14629_MB057_ArgSer_01_Proteome_DIA	ArgSer	11	0.0833333	FALSE	1
	2	HIS2	22.5821	e14632_MB057_ArgSer_02_Proteome_DIA	ArgSer	10	0.166667	FALSE	2
	3	HIS2	22.6261	e14639_MB057_ArgSer_03_Proteome_DIA	ArgSer	11	0.0833333	FALSE	1
	4	HIS2	22.5072	e14644_MB057_ArgSer_04_Proteome_DIA	ArgSer	10	0.166667	FALSE	2
	5	HIS2	22.6027	e14650_MB057_ArgSer_05_Proteome_DIA	ArgSer	10	0.166667	FALSE	2
	6	HIS2	22.3765	e14653_MB057_ArgSer_06_Proteome_DIA	ArgSer	11	0.0833333	FALSE	1
	7	HIS2	22.5959	e14627_MB057_Ctrl_01_Proteome_DIA	Ctrl	11	0.0833333	FALSE	1
	8	HIS2	22.615	e14635_MB057_Ctrl_02_Proteome_DIA	Ctrl	12	0	FALSE	0
	9	HIS2	22.6085	e14638_MB057_Ctrl_03_Proteome_DIA	Ctrl	11	0.0833333	FALSE	1
	10	HIS2	22.5281	e14642_MB057_Ctrl_04_Proteome_DIA	Ctrl	10	0.166667	FALSE	2
	11	HIS2	22.5821	e14648_MB057_Ctrl_05_Proteome_DIA	Ctrl	11	0.0833333	FALSE	1
	12	HIS2	22.6849	e14654_MB057_Ctrl_06_Proteome_DIA	Ctrl	11	0.0833333	FALSE	1
	13	HIS2	22.3662	e14630_MB057_ProAla_01_Proteome_DIA	ProAla	11	0.0833333	FALSE	1
	14	HIS2	22.4997	e14634_MB057_ProAla_02_Proteome_DIA	ProAla	11	0.0833333	FALSE	1
	15	HIS2	22.5923	e14640_MB057_ProAla_03_Proteome_DIA	ProAla	10	0.166667	FALSE	2
	16	HIS2	22.3561	e14643_MB057_ProAla_04_Proteome_DIA	ProAla	10	0.166667	FALSE	2
	17	HIS2	22.5075	e14647_MB057_ProAla_05_Proteome_DIA	ProAla	11	0.0833333	FALSE	1
	18	HIS2	22.5405	e14655_MB057_ProAla_06_Proteome_DIA	ProAla	10	0.166667	FALSE	2
	19	HIS2	22.2969	e14628_MB057_ProSer_01_Proteome_DIA	ProSer	11	0.0833333	FALSE	1
	20	HIS2	22.3768	e14633_MB057_ProSer_02_Proteome_DIA	ProSer	10	0.166667	FALSE	2
	21	HIS2	22.4198	e14637_MB057_ProSer_03_Proteome_DIA	ProSer	10	0.166667	FALSE	2
	22	HIS2	22.28	e14645_MB057_ProSer_04_Proteome_DIA	ProSer	10	0.166667	FALSE	2
	23	HIS2	22.4044	e14649_MB057_ProSer_05_Proteome_DIA	ProSer	10	0.166667	FALSE	2
	24	HIS2	22.2525	e14652_MB057_ProSer_06_Proteome_DIA	ProSer	10	0.166667	FALSE	2
	3	HIS3	22.4989	e14639_MB057_ArgSer_03_Proteome_DIA	ArgSer	1	0	FALSE	0
	7	HIS3	22.4228	e14627_MB057_Ctrl_01_Proteome_DIA	Ctrl	1	0	FALSE	0
	12	HIS3	23.4309	e14654_MB057_Ctrl_06_Proteome_DIA	Ctrl	1	0	FALSE	0
	21	HIS3	23.428	e14637_MB057_ProSer_03_Proteome_DIA	ProSer	1	0	FALSE	0
	22	HIS3	23.1832	e14645_MB057_ProSer_04_Proteome_DIA	ProSer	1	0	FALSE	0
	23	HIS3	25.5999	e14649_MB057_ProSer_05_Proteome_DIA	ProSer	1	0	FALSE	0
	1	HIS4	26.2418	e14629_MB057_ArgSer_01_Proteome_DIA	ArgSer	68	0.0555556	FALSE	4
	2	HIS4	26.0984	e14632_MB057_ArgSer_02_Proteome_DIA	ArgSer	65	0.0972222	FALSE	7
	3	HIS4	26.1186	e14639_MB057_ArgSer_03_Proteome_DIA	ArgSer	67	0.0694444	FALSE	5
	4	HIS4	26.1716	e14644_MB057_ArgSer_04_Proteome_DIA	ArgSer	68	0.0555556	FALSE	4
	5	HIS4	26.2999	e14650_MB057_ArgSer_05_Proteome_DIA	ArgSer	70	0.0277778	FALSE	2
	6	HIS4	26.2153	e14653_MB057_ArgSer_06_Proteome_DIA	ArgSer	68	0.0555556	FALSE	4
	7	HIS4	26.4864	e14627_MB057_Ctrl_01_Proteome_DIA	Ctrl	67	0.0694444	FALSE	5
	8	HIS4	26.4997	e14635_MB057_Ctrl_02_Proteome_DIA	Ctrl	68	0.0555556	FALSE	4
	9	HIS4	26.3917	e14638_MB057_Ctrl_03_Proteome_DIA	Ctrl	64	0.111111	FALSE	8
	10	HIS4	26.46	e14642_MB057_Ctrl_04_Proteome_DIA	Ctrl	68	0.0555556	FALSE	4
	11	HIS4	26.5003	e14648_MB057_Ctrl_05_Proteome_DIA	Ctrl	68	0.0555556	FALSE	4
	12	HIS4	26.4451	e14654_MB057_Ctrl_06_Proteome_DIA	Ctrl	68	0.0555556	FALSE	4
	13	HIS4	26.1862	e14630_MB057_ProAla_01_Proteome_DIA	ProAla	67	0.0694444	FALSE	5
	14	HIS4	26.2076	e14634_MB057_ProAla_02_Proteome_DIA	ProAla	69	0.0416667	FALSE	3
	15	HIS4	26.0706	e14640_MB057_ProAla_03_Proteome_DIA	ProAla	68	0.0555556	FALSE	4
	16	HIS4	26.0501	e14643_MB057_ProAla_04_Proteome_DIA	ProAla	68	0.0555556	FALSE	4
	17	HIS4	26.1706	e14647_MB057_ProAla_05_Proteome_DIA	ProAla	68	0.0555556	FALSE	4
	18	HIS4	26.1539	e14655_MB057_ProAla_06_Proteome_DIA	ProAla	66	0.0833333	FALSE	6
	19	HIS4	25.7299	e14628_MB057_ProSer_01_Proteome_DIA	ProSer	65	0.0972222	FALSE	7
	20	HIS4	25.8155	e14633_MB057_ProSer_02_Proteome_DIA	ProSer	66	0.0833333	FALSE	6
	21	HIS4	25.8	e14637_MB057_ProSer_03_Proteome_DIA	ProSer	67	0.0694444	FALSE	5
	22	HIS4	25.8079	e14645_MB057_ProSer_04_Proteome_DIA	ProSer	67	0.0694444	FALSE	5
	23	HIS4	25.8308	e14649_MB057_ProSer_05_Proteome_DIA	ProSer	67	0.0694444	FALSE	5
	24	HIS4	25.744	e14652_MB057_ProSer_06_Proteome_DIA	ProSer	68	0.0555556	FALSE	4
	1	HIS5	25.1067	e14629_MB057_ArgSer_01_Proteome_DIA	ArgSer	26	0.037037	FALSE	1
	2	HIS5	25.1229	e14632_MB057_ArgSer_02_Proteome_DIA	ArgSer	25	0.0740741	FALSE	2
	3	HIS5	25.1598	e14639_MB057_ArgSer_03_Proteome_DIA	ArgSer	25	0.0740741	FALSE	2
	4	HIS5	25.0641	e14644_MB057_ArgSer_04_Proteome_DIA	ArgSer	25	0.0740741	FALSE	2
	5	HIS5	25.1245	e14650_MB057_ArgSer_05_Proteome_DIA	ArgSer	26	0.037037	FALSE	1
	6	HIS5	24.9526	e14653_MB057_ArgSer_06_Proteome_DIA	ArgSer	23	0.148148	FALSE	4
	7	HIS5	25.3659	e14627_MB057_Ctrl_01_Proteome_DIA	Ctrl	26	0.037037	FALSE	1
	8	HIS5	25.343	e14635_MB057_Ctrl_02_Proteome_DIA	Ctrl	26	0.037037	FALSE	1
	9	HIS5	25.3124	e14638_MB057_Ctrl_03_Proteome_DIA	Ctrl	25	0.0740741	FALSE	2
	10	HIS5	25.4179	e14642_MB057_Ctrl_04_Proteome_DIA	Ctrl	26	0.037037	FALSE	1
	11	HIS5	25.3456	e14648_MB057_Ctrl_05_Proteome_DIA	Ctrl	27	0	FALSE	0
	12	HIS5	25.1372	e14654_MB057_Ctrl_06_Proteome_DIA	Ctrl	24	0.111111	FALSE	3
	13	HIS5	25.0882	e14630_MB057_ProAla_01_Proteome_DIA	ProAla	25	0.0740741	FALSE	2
	14	HIS5	25.2314	e14634_MB057_ProAla_02_Proteome_DIA	ProAla	25	0.0740741	FALSE	2
	15	HIS5	25.2052	e14640_MB057_ProAla_03_Proteome_DIA	ProAla	25	0.0740741	FALSE	2
	16	HIS5	25.0738	e14643_MB057_ProAla_04_Proteome_DIA	ProAla	25	0.0740741	FALSE	2
	17	HIS5	25.2278	e14647_MB057_ProAla_05_Proteome_DIA	ProAla	26	0.037037	FALSE	1
	18	HIS5	25.1922	e14655_MB057_ProAla_06_Proteome_DIA	ProAla	26	0.037037	FALSE	1
	19	HIS5	24.972	e14628_MB057_ProSer_01_Proteome_DIA	ProSer	25	0.0740741	FALSE	2
	20	HIS5	25.0343	e14633_MB057_ProSer_02_Proteome_DIA	ProSer	25	0.0740741	FALSE	2
	21	HIS5	25.0944	e14637_MB057_ProSer_03_Proteome_DIA	ProSer	25	0.0740741	FALSE	2
	22	HIS5	25.0802	e14645_MB057_ProSer_04_Proteome_DIA	ProSer	26	0.037037	FALSE	1
	23	HIS5	25.0695	e14649_MB057_ProSer_05_Proteome_DIA	ProSer	25	0.0740741	FALSE	2
	24	HIS5	24.9813	e14652_MB057_ProSer_06_Proteome_DIA	ProSer	25	0.0740741	FALSE	2
	1	HIS6	21.5758	e14629_MB057_ArgSer_01_Proteome_DIA	ArgSer	18	0.0526316	FALSE	1
	2	HIS6	21.4429	e14632_MB057_ArgSer_02_Proteome_DIA	ArgSer	15	0.210526	FALSE	4
	3	HIS6	21.5516	e14639_MB057_ArgSer_03_Proteome_DIA	ArgSer	18	0.0526316	FALSE	1
	4	HIS6	21.5401	e14644_MB057_ArgSer_04_Proteome_DIA	ArgSer	16	0.157895	FALSE	3
	5	HIS6	21.6735	e14650_MB057_ArgSer_05_Proteome_DIA	ArgSer	18	0.0526316	FALSE	1
	6	HIS6	21.6572	e14653_MB057_ArgSer_06_Proteome_DIA	ArgSer	18	0.0526316	FALSE	1
	7	HIS6	21.6106	e14627_MB057_Ctrl_01_Proteome_DIA	Ctrl	17	0.105263	FALSE	2
	8	HIS6	21.4885	e14635_MB057_Ctrl_02_Proteome_DIA	Ctrl	16	0.157895	FALSE	3
	9	HIS6	21.3967	e14638_MB057_Ctrl_03_Proteome_DIA	Ctrl	14	0.263158	FALSE	5
	10	HIS6	21.4319	e14642_MB057_Ctrl_04_Proteome_DIA	Ctrl	17	0.105263	FALSE	2
	11	HIS6	21.5808	e14648_MB057_Ctrl_05_Proteome_DIA	Ctrl	17	0.105263	FALSE	2
	12	HIS6	21.3407	e14654_MB057_Ctrl_06_Proteome_DIA	Ctrl	16	0.157895	FALSE	3
	13	HIS6	21.6975	e14630_MB057_ProAla_01_Proteome_DIA	ProAla	17	0.105263	FALSE	2
	14	HIS6	21.5976	e14634_MB057_ProAla_02_Proteome_DIA	ProAla	17	0.105263	FALSE	2
	15	HIS6	21.2937	e14640_MB057_ProAla_03_Proteome_DIA	ProAla	15	0.210526	FALSE	4
	16	HIS6	21.4553	e14643_MB057_ProAla_04_Proteome_DIA	ProAla	16	0.157895	FALSE	3
	17	HIS6	21.4318	e14647_MB057_ProAla_05_Proteome_DIA	ProAla	16	0.157895	FALSE	3
	18	HIS6	21.5439	e14655_MB057_ProAla_06_Proteome_DIA	ProAla	17	0.105263	FALSE	2
	19	HIS6	21.7884	e14628_MB057_ProSer_01_Proteome_DIA	ProSer	18	0.0526316	FALSE	1
	20	HIS6	21.7032	e14633_MB057_ProSer_02_Proteome_DIA	ProSer	17	0.105263	FALSE	2
	21	HIS6	21.7968	e14637_MB057_ProSer_03_Proteome_DIA	ProSer	18	0.0526316	FALSE	1
	22	HIS6	21.7104	e14645_MB057_ProSer_04_Proteome_DIA	ProSer	18	0.0526316	FALSE	1
	23	HIS6	21.7714	e14649_MB057_ProSer_05_Proteome_DIA	ProSer	18	0.0526316	FALSE	1
	24	HIS6	21.8085	e14652_MB057_ProSer_06_Proteome_DIA	ProSer	18	0.0526316	FALSE	1
	1	HIS7	25.5538	e14629_MB057_ArgSer_01_Proteome_DIA	ArgSer	44	0.0434783	FALSE	2
	2	HIS7	25.4945	e14632_MB057_ArgSer_02_Proteome_DIA	ArgSer	44	0.0434783	FALSE	2
	3	HIS7	25.5921	e14639_MB057_ArgSer_03_Proteome_DIA	ArgSer	43	0.0652174	FALSE	3
	4	HIS7	25.445	e14644_MB057_ArgSer_04_Proteome_DIA	ArgSer	43	0.0652174	FALSE	3
	5	HIS7	25.6208	e14650_MB057_ArgSer_05_Proteome_DIA	ArgSer	44	0.0434783	FALSE	2
	6	HIS7	25.6189	e14653_MB057_ArgSer_06_Proteome_DIA	ArgSer	44	0.0434783	FALSE	2
	7	HIS7	25.8596	e14627_MB057_Ctrl_01_Proteome_DIA	Ctrl	44	0.0434783	FALSE	2
	8	HIS7	25.8416	e14635_MB057_Ctrl_02_Proteome_DIA	Ctrl	44	0.0434783	FALSE	2
	9	HIS7	25.7505	e14638_MB057_Ctrl_03_Proteome_DIA	Ctrl	44	0.0434783	FALSE	2
	10	HIS7	25.7986	e14642_MB057_Ctrl_04_Proteome_DIA	Ctrl	43	0.0652174	FALSE	3
	11	HIS7	25.8571	e14648_MB057_Ctrl_05_Proteome_DIA	Ctrl	46	0	FALSE	0
	12	HIS7	25.8059	e14654_MB057_Ctrl_06_Proteome_DIA	Ctrl	44	0.0434783	FALSE	2
	13	HIS7	25.7865	e14630_MB057_ProAla_01_Proteome_DIA	ProAla	44	0.0434783	FALSE	2
	14	HIS7	25.7364	e14634_MB057_ProAla_02_Proteome_DIA	ProAla	43	0.0652174	FALSE	3
	15	HIS7	25.666	e14640_MB057_ProAla_03_Proteome_DIA	ProAla	43	0.0652174	FALSE	3
	16	HIS7	25.6445	e14643_MB057_ProAla_04_Proteome_DIA	ProAla	43	0.0652174	FALSE	3
	17	HIS7	25.7032	e14647_MB057_ProAla_05_Proteome_DIA	ProAla	45	0.0217391	FALSE	1
	18	HIS7	25.721	e14655_MB057_ProAla_06_Proteome_DIA	ProAla	42	0.0869565	FALSE	4
	19	HIS7	25.5136	e14628_MB057_ProSer_01_Proteome_DIA	ProSer	43	0.0652174	FALSE	3
	20	HIS7	25.5365	e14633_MB057_ProSer_02_Proteome_DIA	ProSer	44	0.0434783	FALSE	2
	21	HIS7	25.5858	e14637_MB057_ProSer_03_Proteome_DIA	ProSer	45	0.0217391	FALSE	1
	22	HIS7	25.6146	e14645_MB057_ProSer_04_Proteome_DIA	ProSer	45	0.0217391	FALSE	1
	23	HIS7	25.5876	e14649_MB057_ProSer_05_Proteome_DIA	ProSer	43	0.0652174	FALSE	3
	24	HIS7	25.5919	e14652_MB057_ProSer_06_Proteome_DIA	ProSer	44	0.0434783	FALSE	2
	1	HIT1	20.8143	e14629_MB057_ArgSer_01_Proteome_DIA	ArgSer	5	0	FALSE	0
	2	HIT1	20.797	e14632_MB057_ArgSer_02_Proteome_DIA	ArgSer	5	0	FALSE	0
	3	HIT1	20.693	e14639_MB057_ArgSer_03_Proteome_DIA	ArgSer	4	0.2	FALSE	1
	4	HIT1	20.6115	e14644_MB057_ArgSer_04_Proteome_DIA	ArgSer	4	0.2	FALSE	1
	5	HIT1	20.6467	e14650_MB057_ArgSer_05_Proteome_DIA	ArgSer	5	0	FALSE	0
	6	HIT1	20.4469	e14653_MB057_ArgSer_06_Proteome_DIA	ArgSer	5	0	FALSE	0
	7	HIT1	20.6058	e14627_MB057_Ctrl_01_Proteome_DIA	Ctrl	4	0.2	FALSE	1
	8	HIT1	20.6029	e14635_MB057_Ctrl_02_Proteome_DIA	Ctrl	4	0.2	FALSE	1
	9	HIT1	20.5528	e14638_MB057_Ctrl_03_Proteome_DIA	Ctrl	3	0.4	FALSE	2
	10	HIT1	20.6	e14642_MB057_Ctrl_04_Proteome_DIA	Ctrl	4	0.2	FALSE	1
	11	HIT1	20.7194	e14648_MB057_Ctrl_05_Proteome_DIA	Ctrl	4	0.2	FALSE	1
	12	HIT1	20.4241	e14654_MB057_Ctrl_06_Proteome_DIA	Ctrl	5	0	FALSE	0
	13	HIT1	21.083	e14630_MB057_ProAla_01_Proteome_DIA	ProAla	5	0	FALSE	0
	14	HIT1	20.9475	e14634_MB057_ProAla_02_Proteome_DIA	ProAla	5	0	FALSE	0
	15	HIT1	20.8385	e14640_MB057_ProAla_03_Proteome_DIA	ProAla	5	0	FALSE	0
	16	HIT1	20.8092	e14643_MB057_ProAla_04_Proteome_DIA	ProAla	4	0.2	FALSE	1
	17	HIT1	20.87	e14647_MB057_ProAla_05_Proteome_DIA	ProAla	4	0.2	FALSE	1
	18	HIT1	20.6524	e14655_MB057_ProAla_06_Proteome_DIA	ProAla	5	0	FALSE	0
	19	HIT1	20.9545	e14628_MB057_ProSer_01_Proteome_DIA	ProSer	4	0.2	FALSE	1
	20	HIT1	20.9426	e14633_MB057_ProSer_02_Proteome_DIA	ProSer	4	0.2	FALSE	1
	21	HIT1	21.0447	e14637_MB057_ProSer_03_Proteome_DIA	ProSer	4	0.2	FALSE	1
	22	HIT1	20.818	e14645_MB057_ProSer_04_Proteome_DIA	ProSer	4	0.2	FALSE	1
	23	HIT1	21.0142	e14649_MB057_ProSer_05_Proteome_DIA	ProSer	5	0	FALSE	0
	24	HIT1	21.1431	e14652_MB057_ProSer_06_Proteome_DIA	ProSer	5	0	FALSE	0
	1	HLJ1	20.7838	e14629_MB057_ArgSer_01_Proteome_DIA	ArgSer	5	0.285714	FALSE	2
	2	HLJ1	20.6173	e14632_MB057_ArgSer_02_Proteome_DIA	ArgSer	5	0.285714	FALSE	2
	3	HLJ1	20.834	e14639_MB057_ArgSer_03_Proteome_DIA	ArgSer	6	0.142857	FALSE	1
	4	HLJ1	20.7588	e14644_MB057_ArgSer_04_Proteome_DIA	ArgSer	6	0.142857	FALSE	1
	5	HLJ1	20.7351	e14650_MB057_ArgSer_05_Proteome_DIA	ArgSer	5	0.285714	FALSE	2
	6	HLJ1	20.715	e14653_MB057_ArgSer_06_Proteome_DIA	ArgSer	6	0.142857	FALSE	1
	7	HLJ1	20.5876	e14627_MB057_Ctrl_01_Proteome_DIA	Ctrl	5	0.285714	FALSE	2
	8	HLJ1	20.5819	e14635_MB057_Ctrl_02_Proteome_DIA	Ctrl	5	0.285714	FALSE	2
	9	HLJ1	20.2912	e14638_MB057_Ctrl_03_Proteome_DIA	Ctrl	5	0.285714	FALSE	2
	10	HLJ1	20.4553	e14642_MB057_Ctrl_04_Proteome_DIA	Ctrl	5	0.285714	FALSE	2
	11	HLJ1	20.5775	e14648_MB057_Ctrl_05_Proteome_DIA	Ctrl	6	0.142857	FALSE	1
	12	HLJ1	20.0271	e14654_MB057_Ctrl_06_Proteome_DIA	Ctrl	5	0.285714	FALSE	2
	13	HLJ1	20.7904	e14630_MB057_ProAla_01_Proteome_DIA	ProAla	6	0.142857	FALSE	1
	14	HLJ1	20.5708	e14634_MB057_ProAla_02_Proteome_DIA	ProAla	5	0.285714	FALSE	2
	15	HLJ1	20.5153	e14640_MB057_ProAla_03_Proteome_DIA	ProAla	5	0.285714	FALSE	2
	16	HLJ1	20.6659	e14643_MB057_ProAla_04_Proteome_DIA	ProAla	6	0.142857	FALSE	1
	17	HLJ1	20.6831	e14647_MB057_ProAla_05_Proteome_DIA	ProAla	6	0.142857	FALSE	1
	18	HLJ1	20.6898	e14655_MB057_ProAla_06_Proteome_DIA	ProAla	6	0.142857	FALSE	1
	19	HLJ1	20.9729	e14628_MB057_ProSer_01_Proteome_DIA	ProSer	6	0.142857	FALSE	1
	20	HLJ1	20.9405	e14633_MB057_ProSer_02_Proteome_DIA	ProSer	5	0.285714	FALSE	2
	21	HLJ1	21.091	e14637_MB057_ProSer_03_Proteome_DIA	ProSer	5	0.285714	FALSE	2
	22	HLJ1	20.8529	e14645_MB057_ProSer_04_Proteome_DIA	ProSer	6	0.142857	FALSE	1
	23	HLJ1	21.0604	e14649_MB057_ProSer_05_Proteome_DIA	ProSer	7	0	FALSE	0
	24	HLJ1	20.6909	e14652_MB057_ProSer_06_Proteome_DIA	ProSer	5	0.285714	FALSE	2
	1	HLR1	18.5957	e14629_MB057_ArgSer_01_Proteome_DIA	ArgSer	1	0.5	TRUE	1
	6	HLR1	19.1258	e14653_MB057_ArgSer_06_Proteome_DIA	ArgSer	1	0.5	TRUE	1
	7	HLR1	18.219	e14627_MB057_Ctrl_01_Proteome_DIA	Ctrl	1	0.5	TRUE	1
	8	HLR1	18.368	e14635_MB057_Ctrl_02_Proteome_DIA	Ctrl	1	0.5	TRUE	1
	9	HLR1	18.7586	e14638_MB057_Ctrl_03_Proteome_DIA	Ctrl	1	0.5	TRUE	1
	12	HLR1	18.7547	e14654_MB057_Ctrl_06_Proteome_DIA	Ctrl	1	0.5	TRUE	1
	13	HLR1	18.9003	e14630_MB057_ProAla_01_Proteome_DIA	ProAla	1	0.5	TRUE	1
	16	HLR1	18.8433	e14643_MB057_ProAla_04_Proteome_DIA	ProAla	1	0.5	TRUE	1
	18	HLR1	18.1439	e14655_MB057_ProAla_06_Proteome_DIA	ProAla	1	0.5	TRUE	1
	19	HLR1	18.1398	e14628_MB057_ProSer_01_Proteome_DIA	ProSer	1	0.5	TRUE	1
	21	HLR1	17.9107	e14637_MB057_ProSer_03_Proteome_DIA	ProSer	1	0.5	TRUE	1
	22	HLR1	17.9375	e14645_MB057_ProSer_04_Proteome_DIA	ProSer	1	0.5	TRUE	1
	24	HLR1	18.5407	e14652_MB057_ProSer_06_Proteome_DIA	ProSer	1	0.5	TRUE	1
	1	HMF1	25.2785	e14629_MB057_ArgSer_01_Proteome_DIA	ArgSer	11	0.153846	FALSE	2
	2	HMF1	25.0296	e14632_MB057_ArgSer_02_Proteome_DIA	ArgSer	11	0.153846	FALSE	2
	3	HMF1	25.4066	e14639_MB057_ArgSer_03_Proteome_DIA	ArgSer	12	0.0769231	FALSE	1
	4	HMF1	25.3028	e14644_MB057_ArgSer_04_Proteome_DIA	ArgSer	13	0	FALSE	0
	5	HMF1	24.9575	e14650_MB057_ArgSer_05_Proteome_DIA	ArgSer	11	0.153846	FALSE	2
	6	HMF1	24.981	e14653_MB057_ArgSer_06_Proteome_DIA	ArgSer	12	0.0769231	FALSE	1
	7	HMF1	25.1064	e14627_MB057_Ctrl_01_Proteome_DIA	Ctrl	10	0.230769	FALSE	3
	8	HMF1	25.1702	e14635_MB057_Ctrl_02_Proteome_DIA	Ctrl	9	0.307692	FALSE	4
	9	HMF1	25.1772	e14638_MB057_Ctrl_03_Proteome_DIA	Ctrl	10	0.230769	FALSE	3
	10	HMF1	25.2315	e14642_MB057_Ctrl_04_Proteome_DIA	Ctrl	12	0.0769231	FALSE	1
	11	HMF1	25.1389	e14648_MB057_Ctrl_05_Proteome_DIA	Ctrl	12	0.0769231	FALSE	1
	12	HMF1	24.5333	e14654_MB057_Ctrl_06_Proteome_DIA	Ctrl	9	0.307692	FALSE	4
	13	HMF1	24.9628	e14630_MB057_ProAla_01_Proteome_DIA	ProAla	10	0.230769	FALSE	3
	14	HMF1	25.321	e14634_MB057_ProAla_02_Proteome_DIA	ProAla	12	0.0769231	FALSE	1
	15	HMF1	25.2189	e14640_MB057_ProAla_03_Proteome_DIA	ProAla	11	0.153846	FALSE	2
	16	HMF1	25.1287	e14643_MB057_ProAla_04_Proteome_DIA	ProAla	11	0.153846	FALSE	2
	17	HMF1	24.9483	e14647_MB057_ProAla_05_Proteome_DIA	ProAla	11	0.153846	FALSE	2
	18	HMF1	25.0701	e14655_MB057_ProAla_06_Proteome_DIA	ProAla	11	0.153846	FALSE	2
	19	HMF1	24.9834	e14628_MB057_ProSer_01_Proteome_DIA	ProSer	11	0.153846	FALSE	2
	20	HMF1	25.2877	e14633_MB057_ProSer_02_Proteome_DIA	ProSer	12	0.0769231	FALSE	1
	21	HMF1	25.2284	e14637_MB057_ProSer_03_Proteome_DIA	ProSer	12	0.0769231	FALSE	1
	22	HMF1	25.0882	e14645_MB057_ProSer_04_Proteome_DIA	ProSer	11	0.153846	FALSE	2
	23	HMF1	25.2202	e14649_MB057_ProSer_05_Proteome_DIA	ProSer	12	0.0769231	FALSE	1
	24	HMF1	25.0041	e14652_MB057_ProSer_06_Proteome_DIA	ProSer	11	0.153846	FALSE	2
	1	HMG1	21.0679	e14629_MB057_ArgSer_01_Proteome_DIA	ArgSer	29	0.0333333	FALSE	1
	2	HMG1	21.1361	e14632_MB057_ArgSer_02_Proteome_DIA	ArgSer	26	0.133333	FALSE	4
	3	HMG1	21.1467	e14639_MB057_ArgSer_03_Proteome_DIA	ArgSer	26	0.133333	FALSE	4
	4	HMG1	20.9735	e14644_MB057_ArgSer_04_Proteome_DIA	ArgSer	26	0.133333	FALSE	4
	5	HMG1	21.2117	e14650_MB057_ArgSer_05_Proteome_DIA	ArgSer	25	0.166667	FALSE	5
	6	HMG1	20.9933	e14653_MB057_ArgSer_06_Proteome_DIA	ArgSer	28	0.0666667	FALSE	2
	7	HMG1	21.2459	e14627_MB057_Ctrl_01_Proteome_DIA	Ctrl	26	0.133333	FALSE	4
	8	HMG1	21.2194	e14635_MB057_Ctrl_02_Proteome_DIA	Ctrl	25	0.166667	FALSE	5
	9	HMG1	20.8886	e14638_MB057_Ctrl_03_Proteome_DIA	Ctrl	24	0.2	FALSE	6
	10	HMG1	21.1439	e14642_MB057_Ctrl_04_Proteome_DIA	Ctrl	26	0.133333	FALSE	4
	11	HMG1	21.2372	e14648_MB057_Ctrl_05_Proteome_DIA	Ctrl	28	0.0666667	FALSE	2
	12	HMG1	21.0002	e14654_MB057_Ctrl_06_Proteome_DIA	Ctrl	26	0.133333	FALSE	4
	13	HMG1	21.299	e14630_MB057_ProAla_01_Proteome_DIA	ProAla	27	0.1	FALSE	3
	14	HMG1	21.1951	e14634_MB057_ProAla_02_Proteome_DIA	ProAla	27	0.1	FALSE	3
	15	HMG1	21.1794	e14640_MB057_ProAla_03_Proteome_DIA	ProAla	26	0.133333	FALSE	4
	16	HMG1	21.0875	e14643_MB057_ProAla_04_Proteome_DIA	ProAla	26	0.133333	FALSE	4
	17	HMG1	21.0911	e14647_MB057_ProAla_05_Proteome_DIA	ProAla	25	0.166667	FALSE	5
	18	HMG1	20.9846	e14655_MB057_ProAla_06_Proteome_DIA	ProAla	26	0.133333	FALSE	4
	19	HMG1	21.127	e14628_MB057_ProSer_01_Proteome_DIA	ProSer	29	0.0333333	FALSE	1
	20	HMG1	21.2748	e14633_MB057_ProSer_02_Proteome_DIA	ProSer	27	0.1	FALSE	3
	21	HMG1	21.5249	e14637_MB057_ProSer_03_Proteome_DIA	ProSer	29	0.0333333	FALSE	1
	22	HMG1	21.3999	e14645_MB057_ProSer_04_Proteome_DIA	ProSer	27	0.1	FALSE	3
	23	HMG1	21.4639	e14649_MB057_ProSer_05_Proteome_DIA	ProSer	29	0.0333333	FALSE	1
	24	HMG1	21.325	e14652_MB057_ProSer_06_Proteome_DIA	ProSer	29	0.0333333	FALSE	1
	1	HMG2	21.3671	e14629_MB057_ArgSer_01_Proteome_DIA	ArgSer	15	0.285714	FALSE	6
	2	HMG2	21.5368	e14632_MB057_ArgSer_02_Proteome_DIA	ArgSer	17	0.190476	FALSE	4
	3	HMG2	21.5732	e14639_MB057_ArgSer_03_Proteome_DIA	ArgSer	16	0.238095	FALSE	5
	4	HMG2	21.3297	e14644_MB057_ArgSer_04_Proteome_DIA	ArgSer	16	0.238095	FALSE	5
	5	HMG2	21.5097	e14650_MB057_ArgSer_05_Proteome_DIA	ArgSer	18	0.142857	FALSE	3
	6	HMG2	21.335	e14653_MB057_ArgSer_06_Proteome_DIA	ArgSer	17	0.190476	FALSE	4
	7	HMG2	21.6697	e14627_MB057_Ctrl_01_Proteome_DIA	Ctrl	18	0.142857	FALSE	3
	8	HMG2	21.7112	e14635_MB057_Ctrl_02_Proteome_DIA	Ctrl	15	0.285714	FALSE	6
	9	HMG2	21.4268	e14638_MB057_Ctrl_03_Proteome_DIA	Ctrl	14	0.333333	FALSE	7
	10	HMG2	21.6424	e14642_MB057_Ctrl_04_Proteome_DIA	Ctrl	16	0.238095	FALSE	5
	11	HMG2	21.7276	e14648_MB057_Ctrl_05_Proteome_DIA	Ctrl	16	0.238095	FALSE	5
	12	HMG2	21.5203	e14654_MB057_Ctrl_06_Proteome_DIA	Ctrl	17	0.190476	FALSE	4
	13	HMG2	21.6217	e14630_MB057_ProAla_01_Proteome_DIA	ProAla	18	0.142857	FALSE	3
	14	HMG2	21.663	e14634_MB057_ProAla_02_Proteome_DIA	ProAla	17	0.190476	FALSE	4
	15	HMG2	21.7049	e14640_MB057_ProAla_03_Proteome_DIA	ProAla	16	0.238095	FALSE	5
	16	HMG2	21.5971	e14643_MB057_ProAla_04_Proteome_DIA	ProAla	15	0.285714	FALSE	6
	17	HMG2	21.5279	e14647_MB057_ProAla_05_Proteome_DIA	ProAla	15	0.285714	FALSE	6
	18	HMG2	21.5309	e14655_MB057_ProAla_06_Proteome_DIA	ProAla	17	0.190476	FALSE	4
	19	HMG2	21.3253	e14628_MB057_ProSer_01_Proteome_DIA	ProSer	16	0.238095	FALSE	5
	20	HMG2	21.5959	e14633_MB057_ProSer_02_Proteome_DIA	ProSer	17	0.190476	FALSE	4
	21	HMG2	21.727	e14637_MB057_ProSer_03_Proteome_DIA	ProSer	19	0.0952381	FALSE	2
	22	HMG2	21.7145	e14645_MB057_ProSer_04_Proteome_DIA	ProSer	17	0.190476	FALSE	4
	23	HMG2	21.6976	e14649_MB057_ProSer_05_Proteome_DIA	ProSer	17	0.190476	FALSE	4
	24	HMG2	21.7153	e14652_MB057_ProSer_06_Proteome_DIA	ProSer	19	0.0952381	FALSE	2
	1	HMI1	19.1637	e14629_MB057_ArgSer_01_Proteome_DIA	ArgSer	3	0	FALSE	0
	2	HMI1	19.0393	e14632_MB057_ArgSer_02_Proteome_DIA	ArgSer	3	0	FALSE	0
	3	HMI1	19.281	e14639_MB057_ArgSer_03_Proteome_DIA	ArgSer	3	0	FALSE	0
	4	HMI1	19.1175	e14644_MB057_ArgSer_04_Proteome_DIA	ArgSer	3	0	FALSE	0
	5	HMI1	19.2808	e14650_MB057_ArgSer_05_Proteome_DIA	ArgSer	3	0	FALSE	0
	6	HMI1	18.8171	e14653_MB057_ArgSer_06_Proteome_DIA	ArgSer	2	0.333333	FALSE	1
	7	HMI1	19.1798	e14627_MB057_Ctrl_01_Proteome_DIA	Ctrl	3	0	FALSE	0
	8	HMI1	19.0994	e14635_MB057_Ctrl_02_Proteome_DIA	Ctrl	2	0.333333	FALSE	1
	9	HMI1	19.2191	e14638_MB057_Ctrl_03_Proteome_DIA	Ctrl	3	0	FALSE	0
	10	HMI1	19.132	e14642_MB057_Ctrl_04_Proteome_DIA	Ctrl	3	0	FALSE	0
	11	HMI1	19.074	e14648_MB057_Ctrl_05_Proteome_DIA	Ctrl	3	0	FALSE	0
	12	HMI1	17.892	e14654_MB057_Ctrl_06_Proteome_DIA	Ctrl	2	0.333333	FALSE	1
	13	HMI1	19.5488	e14630_MB057_ProAla_01_Proteome_DIA	ProAla	3	0	FALSE	0
	14	HMI1	19.0941	e14634_MB057_ProAla_02_Proteome_DIA	ProAla	3	0	FALSE	0
	15	HMI1	18.8494	e14640_MB057_ProAla_03_Proteome_DIA	ProAla	3	0	FALSE	0
	16	HMI1	18.8429	e14643_MB057_ProAla_04_Proteome_DIA	ProAla	3	0	FALSE	0
	17	HMI1	19.137	e14647_MB057_ProAla_05_Proteome_DIA	ProAla	2	0.333333	FALSE	1
	18	HMI1	18.8949	e14655_MB057_ProAla_06_Proteome_DIA	ProAla	3	0	FALSE	0
	19	HMI1	19.1335	e14628_MB057_ProSer_01_Proteome_DIA	ProSer	3	0	FALSE	0
	20	HMI1	18.6895	e14633_MB057_ProSer_02_Proteome_DIA	ProSer	2	0.333333	FALSE	1
	21	HMI1	19.3826	e14637_MB057_ProSer_03_Proteome_DIA	ProSer	3	0	FALSE	0
	22	HMI1	19.0507	e14645_MB057_ProSer_04_Proteome_DIA	ProSer	3	0	FALSE	0
	23	HMI1	19.1249	e14649_MB057_ProSer_05_Proteome_DIA	ProSer	3	0	FALSE	0
	24	HMI1	19.4136	e14652_MB057_ProSer_06_Proteome_DIA	ProSer	3	0	FALSE	0
	1	HMO1	25.9933	e14629_MB057_ArgSer_01_Proteome_DIA	ArgSer	8	0.111111	FALSE	1
	2	HMO1	25.7861	e14632_MB057_ArgSer_02_Proteome_DIA	ArgSer	8	0.111111	FALSE	1
	3	HMO1	25.9539	e14639_MB057_ArgSer_03_Proteome_DIA	ArgSer	8	0.111111	FALSE	1
	4	HMO1	25.8112	e14644_MB057_ArgSer_04_Proteome_DIA	ArgSer	7	0.222222	FALSE	2
	5	HMO1	25.8147	e14650_MB057_ArgSer_05_Proteome_DIA	ArgSer	8	0.111111	FALSE	1
	6	HMO1	25.5451	e14653_MB057_ArgSer_06_Proteome_DIA	ArgSer	7	0.222222	FALSE	2
	7	HMO1	25.7774	e14627_MB057_Ctrl_01_Proteome_DIA	Ctrl	7	0.222222	FALSE	2
	8	HMO1	25.8028	e14635_MB057_Ctrl_02_Proteome_DIA	Ctrl	7	0.222222	FALSE	2
	9	HMO1	25.6965	e14638_MB057_Ctrl_03_Proteome_DIA	Ctrl	8	0.111111	FALSE	1
	10	HMO1	25.8276	e14642_MB057_Ctrl_04_Proteome_DIA	Ctrl	7	0.222222	FALSE	2
	11	HMO1	25.7336	e14648_MB057_Ctrl_05_Proteome_DIA	Ctrl	7	0.222222	FALSE	2
	12	HMO1	25.6219	e14654_MB057_Ctrl_06_Proteome_DIA	Ctrl	7	0.222222	FALSE	2
	13	HMO1	25.9548	e14630_MB057_ProAla_01_Proteome_DIA	ProAla	7	0.222222	FALSE	2
	14	HMO1	25.961	e14634_MB057_ProAla_02_Proteome_DIA	ProAla	8	0.111111	FALSE	1
	15	HMO1	25.8847	e14640_MB057_ProAla_03_Proteome_DIA	ProAla	8	0.111111	FALSE	1
	16	HMO1	25.9777	e14643_MB057_ProAla_04_Proteome_DIA	ProAla	7	0.222222	FALSE	2
	17	HMO1	25.9004	e14647_MB057_ProAla_05_Proteome_DIA	ProAla	8	0.111111	FALSE	1
	18	HMO1	25.8005	e14655_MB057_ProAla_06_Proteome_DIA	ProAla	7	0.222222	FALSE	2
	19	HMO1	26.1526	e14628_MB057_ProSer_01_Proteome_DIA	ProSer	8	0.111111	FALSE	1
	20	HMO1	26.0763	e14633_MB057_ProSer_02_Proteome_DIA	ProSer	9	0	FALSE	0
	21	HMO1	26.115	e14637_MB057_ProSer_03_Proteome_DIA	ProSer	8	0.111111	FALSE	1
	22	HMO1	25.965	e14645_MB057_ProSer_04_Proteome_DIA	ProSer	9	0	FALSE	0
	23	HMO1	25.9593	e14649_MB057_ProSer_05_Proteome_DIA	ProSer	9	0	FALSE	0
	24	HMO1	25.8742	e14652_MB057_ProSer_06_Proteome_DIA	ProSer	9	0	FALSE	0
	1	HMS2	19.2357	e14629_MB057_ArgSer_01_Proteome_DIA	ArgSer	1	0	FALSE	0
	4	HMS2	19.7995	e14644_MB057_ArgSer_04_Proteome_DIA	ArgSer	1	0	FALSE	0
	10	HMS2	18.6193	e14642_MB057_Ctrl_04_Proteome_DIA	Ctrl	1	0	FALSE	0
	12	HMS2	18.4845	e14654_MB057_Ctrl_06_Proteome_DIA	Ctrl	1	0	FALSE	0
	14	HMS2	19.1356	e14634_MB057_ProAla_02_Proteome_DIA	ProAla	1	0	FALSE	0
	16	HMS2	20.0022	e14643_MB057_ProAla_04_Proteome_DIA	ProAla	1	0	FALSE	0
	18	HMS2	19.5992	e14655_MB057_ProAla_06_Proteome_DIA	ProAla	1	0	FALSE	0
	19	HMS2	19.8751	e14628_MB057_ProSer_01_Proteome_DIA	ProSer	1	0	FALSE	0
	20	HMS2	19.8466	e14633_MB057_ProSer_02_Proteome_DIA	ProSer	1	0	FALSE	0
	21	HMS2	18.1919	e14637_MB057_ProSer_03_Proteome_DIA	ProSer	1	0	FALSE	0
	23	HMS2	19.1665	e14649_MB057_ProSer_05_Proteome_DIA	ProSer	1	0	FALSE	0
	24	HMS2	19.6502	e14652_MB057_ProSer_06_Proteome_DIA	ProSer	1	0	FALSE	0
	1	HMT1	22.7584	e14629_MB057_ArgSer_01_Proteome_DIA	ArgSer	15	0.117647	FALSE	2
	2	HMT1	22.7148	e14632_MB057_ArgSer_02_Proteome_DIA	ArgSer	15	0.117647	FALSE	2
	3	HMT1	22.9598	e14639_MB057_ArgSer_03_Proteome_DIA	ArgSer	15	0.117647	FALSE	2
	4	HMT1	22.6845	e14644_MB057_ArgSer_04_Proteome_DIA	ArgSer	14	0.176471	FALSE	3
	5	HMT1	22.8499	e14650_MB057_ArgSer_05_Proteome_DIA	ArgSer	16	0.0588235	FALSE	1
	6	HMT1	22.7279	e14653_MB057_ArgSer_06_Proteome_DIA	ArgSer	14	0.176471	FALSE	3
	7	HMT1	22.6393	e14627_MB057_Ctrl_01_Proteome_DIA	Ctrl	15	0.117647	FALSE	2
	8	HMT1	22.5719	e14635_MB057_Ctrl_02_Proteome_DIA	Ctrl	13	0.235294	FALSE	4
	9	HMT1	22.0347	e14638_MB057_Ctrl_03_Proteome_DIA	Ctrl	12	0.294118	FALSE	5
	10	HMT1	22.568	e14642_MB057_Ctrl_04_Proteome_DIA	Ctrl	14	0.176471	FALSE	3
	11	HMT1	22.7287	e14648_MB057_Ctrl_05_Proteome_DIA	Ctrl	14	0.176471	FALSE	3
	12	HMT1	22.5466	e14654_MB057_Ctrl_06_Proteome_DIA	Ctrl	15	0.117647	FALSE	2
	13	HMT1	22.6958	e14630_MB057_ProAla_01_Proteome_DIA	ProAla	15	0.117647	FALSE	2
	14	HMT1	22.7244	e14634_MB057_ProAla_02_Proteome_DIA	ProAla	16	0.0588235	FALSE	1
	15	HMT1	22.5529	e14640_MB057_ProAla_03_Proteome_DIA	ProAla	14	0.176471	FALSE	3
	16	HMT1	22.626	e14643_MB057_ProAla_04_Proteome_DIA	ProAla	13	0.235294	FALSE	4
	17	HMT1	22.7115	e14647_MB057_ProAla_05_Proteome_DIA	ProAla	14	0.176471	FALSE	3
	18	HMT1	22.6574	e14655_MB057_ProAla_06_Proteome_DIA	ProAla	15	0.117647	FALSE	2
	19	HMT1	22.8001	e14628_MB057_ProSer_01_Proteome_DIA	ProSer	16	0.0588235	FALSE	1
	20	HMT1	22.9837	e14633_MB057_ProSer_02_Proteome_DIA	ProSer	15	0.117647	FALSE	2
	21	HMT1	23.0196	e14637_MB057_ProSer_03_Proteome_DIA	ProSer	16	0.0588235	FALSE	1
	22	HMT1	22.9134	e14645_MB057_ProSer_04_Proteome_DIA	ProSer	16	0.0588235	FALSE	1
	23	HMT1	23.0401	e14649_MB057_ProSer_05_Proteome_DIA	ProSer	16	0.0588235	FALSE	1
	24	HMT1	23.0338	e14652_MB057_ProSer_06_Proteome_DIA	ProSer	16	0.0588235	FALSE	1
	1	HMX1	18.3235	e14629_MB057_ArgSer_01_Proteome_DIA	ArgSer	1	0	FALSE	0
	2	HMX1	18.7684	e14632_MB057_ArgSer_02_Proteome_DIA	ArgSer	1	0	FALSE	0
	3	HMX1	19.0852	e14639_MB057_ArgSer_03_Proteome_DIA	ArgSer	1	0	FALSE	0
	4	HMX1	18.6588	e14644_MB057_ArgSer_04_Proteome_DIA	ArgSer	1	0	FALSE	0
	5	HMX1	19.0964	e14650_MB057_ArgSer_05_Proteome_DIA	ArgSer	1	0	FALSE	0
	6	HMX1	18.7975	e14653_MB057_ArgSer_06_Proteome_DIA	ArgSer	1	0	FALSE	0
	7	HMX1	19.0381	e14627_MB057_Ctrl_01_Proteome_DIA	Ctrl	1	0	FALSE	0
	8	HMX1	19.257	e14635_MB057_Ctrl_02_Proteome_DIA	Ctrl	1	0	FALSE	0
	9	HMX1	18.8929	e14638_MB057_Ctrl_03_Proteome_DIA	Ctrl	1	0	FALSE	0
	10	HMX1	19.1867	e14642_MB057_Ctrl_04_Proteome_DIA	Ctrl	1	0	FALSE	0
	11	HMX1	18.9603	e14648_MB057_Ctrl_05_Proteome_DIA	Ctrl	1	0	FALSE	0
	12	HMX1	18.0491	e14654_MB057_Ctrl_06_Proteome_DIA	Ctrl	1	0	FALSE	0
	13	HMX1	19.1488	e14630_MB057_ProAla_01_Proteome_DIA	ProAla	1	0	FALSE	0
	14	HMX1	18.7304	e14634_MB057_ProAla_02_Proteome_DIA	ProAla	1	0	FALSE	0
	15	HMX1	19.4249	e14640_MB057_ProAla_03_Proteome_DIA	ProAla	1	0	FALSE	0
	16	HMX1	18.2645	e14643_MB057_ProAla_04_Proteome_DIA	ProAla	1	0	FALSE	0
	17	HMX1	18.5397	e14647_MB057_ProAla_05_Proteome_DIA	ProAla	1	0	FALSE	0
	18	HMX1	18.7035	e14655_MB057_ProAla_06_Proteome_DIA	ProAla	1	0	FALSE	0
	19	HMX1	19.0434	e14628_MB057_ProSer_01_Proteome_DIA	ProSer	1	0	FALSE	0
	20	HMX1	18.9112	e14633_MB057_ProSer_02_Proteome_DIA	ProSer	1	0	FALSE	0
	21	HMX1	19.366	e14637_MB057_ProSer_03_Proteome_DIA	ProSer	1	0	FALSE	0
	22	HMX1	19.1508	e14645_MB057_ProSer_04_Proteome_DIA	ProSer	1	0	FALSE	0
	23	HMX1	18.9547	e14649_MB057_ProSer_05_Proteome_DIA	ProSer	1	0	FALSE	0
	24	HMX1	19.0111	e14652_MB057_ProSer_06_Proteome_DIA	ProSer	1	0	FALSE	0
	1	HNM1	23.1035	e14629_MB057_ArgSer_01_Proteome_DIA	ArgSer	7	0	FALSE	0
	2	HNM1	23.1981	e14632_MB057_ArgSer_02_Proteome_DIA	ArgSer	6	0.142857	FALSE	1
	3	HNM1	23.1258	e14639_MB057_ArgSer_03_Proteome_DIA	ArgSer	6	0.142857	FALSE	1
	4	HNM1	22.926	e14644_MB057_ArgSer_04_Proteome_DIA	ArgSer	6	0.142857	FALSE	1
	5	HNM1	23.1159	e14650_MB057_ArgSer_05_Proteome_DIA	ArgSer	6	0.142857	FALSE	1
	6	HNM1	23.049	e14653_MB057_ArgSer_06_Proteome_DIA	ArgSer	6	0.142857	FALSE	1
	7	HNM1	23.1825	e14627_MB057_Ctrl_01_Proteome_DIA	Ctrl	6	0.142857	FALSE	1
	8	HNM1	23.3122	e14635_MB057_Ctrl_02_Proteome_DIA	Ctrl	6	0.142857	FALSE	1
	9	HNM1	22.8948	e14638_MB057_Ctrl_03_Proteome_DIA	Ctrl	6	0.142857	FALSE	1
	10	HNM1	23.2164	e14642_MB057_Ctrl_04_Proteome_DIA	Ctrl	6	0.142857	FALSE	1
	11	HNM1	23.2813	e14648_MB057_Ctrl_05_Proteome_DIA	Ctrl	5	0.285714	FALSE	2
	12	HNM1	23.3165	e14654_MB057_Ctrl_06_Proteome_DIA	Ctrl	6	0.142857	FALSE	1
	13	HNM1	22.489	e14630_MB057_ProAla_01_Proteome_DIA	ProAla	5	0.285714	FALSE	2
	14	HNM1	23.1194	e14634_MB057_ProAla_02_Proteome_DIA	ProAla	6	0.142857	FALSE	1
	15	HNM1	23.159	e14640_MB057_ProAla_03_Proteome_DIA	ProAla	7	0	FALSE	0
	16	HNM1	23.004	e14643_MB057_ProAla_04_Proteome_DIA	ProAla	5	0.285714	FALSE	2
	17	HNM1	22.7587	e14647_MB057_ProAla_05_Proteome_DIA	ProAla	6	0.142857	FALSE	1
	18	HNM1	23.0843	e14655_MB057_ProAla_06_Proteome_DIA	ProAla	7	0	FALSE	0
	19	HNM1	22.4496	e14628_MB057_ProSer_01_Proteome_DIA	ProSer	5	0.285714	FALSE	2
	20	HNM1	22.7624	e14633_MB057_ProSer_02_Proteome_DIA	ProSer	5	0.285714	FALSE	2
	21	HNM1	22.8232	e14637_MB057_ProSer_03_Proteome_DIA	ProSer	5	0.285714	FALSE	2
	22	HNM1	22.889	e14645_MB057_ProSer_04_Proteome_DIA	ProSer	6	0.142857	FALSE	1
	23	HNM1	22.9424	e14649_MB057_ProSer_05_Proteome_DIA	ProSer	6	0.142857	FALSE	1
	24	HNM1	22.9652	e14652_MB057_ProSer_06_Proteome_DIA	ProSer	7	0	FALSE	0
	1	HNT1	27.1621	e14629_MB057_ArgSer_01_Proteome_DIA	ArgSer	8	0.111111	FALSE	1
	2	HNT1	27.0141	e14632_MB057_ArgSer_02_Proteome_DIA	ArgSer	8	0.111111	FALSE	1
	3	HNT1	27.3015	e14639_MB057_ArgSer_03_Proteome_DIA	ArgSer	9	0	FALSE	0
	4	HNT1	27.203	e14644_MB057_ArgSer_04_Proteome_DIA	ArgSer	9	0	FALSE	0
	5	HNT1	27.2051	e14650_MB057_ArgSer_05_Proteome_DIA	ArgSer	9	0	FALSE	0
	6	HNT1	27.3002	e14653_MB057_ArgSer_06_Proteome_DIA	ArgSer	8	0.111111	FALSE	1
	7	HNT1	27.0692	e14627_MB057_Ctrl_01_Proteome_DIA	Ctrl	9	0	FALSE	0
	8	HNT1	26.9878	e14635_MB057_Ctrl_02_Proteome_DIA	Ctrl	9	0	FALSE	0
	9	HNT1	26.8589	e14638_MB057_Ctrl_03_Proteome_DIA	Ctrl	9	0	FALSE	0
	10	HNT1	27.0383	e14642_MB057_Ctrl_04_Proteome_DIA	Ctrl	9	0	FALSE	0
	11	HNT1	27.0268	e14648_MB057_Ctrl_05_Proteome_DIA	Ctrl	9	0	FALSE	0
	12	HNT1	26.9679	e14654_MB057_Ctrl_06_Proteome_DIA	Ctrl	8	0.111111	FALSE	1
	13	HNT1	27.138	e14630_MB057_ProAla_01_Proteome_DIA	ProAla	9	0	FALSE	0
	14	HNT1	27.1003	e14634_MB057_ProAla_02_Proteome_DIA	ProAla	9	0	FALSE	0
	15	HNT1	27.1585	e14640_MB057_ProAla_03_Proteome_DIA	ProAla	9	0	FALSE	0
	16	HNT1	27.0808	e14643_MB057_ProAla_04_Proteome_DIA	ProAla	9	0	FALSE	0
	17	HNT1	27.0394	e14647_MB057_ProAla_05_Proteome_DIA	ProAla	9	0	FALSE	0
	18	HNT1	27.1471	e14655_MB057_ProAla_06_Proteome_DIA	ProAla	9	0	FALSE	0
	19	HNT1	27.2004	e14628_MB057_ProSer_01_Proteome_DIA	ProSer	9	0	FALSE	0
	20	HNT1	27.3996	e14633_MB057_ProSer_02_Proteome_DIA	ProSer	9	0	FALSE	0
	21	HNT1	27.2849	e14637_MB057_ProSer_03_Proteome_DIA	ProSer	9	0	FALSE	0
	22	HNT1	27.2031	e14645_MB057_ProSer_04_Proteome_DIA	ProSer	9	0	FALSE	0
	23	HNT1	27.2507	e14649_MB057_ProSer_05_Proteome_DIA	ProSer	9	0	FALSE	0
	24	HNT1	27.1285	e14652_MB057_ProSer_06_Proteome_DIA	ProSer	9	0	FALSE	0
	1	HNT2	22.1931	e14629_MB057_ArgSer_01_Proteome_DIA	ArgSer	10	0	FALSE	0
	2	HNT2	22.2417	e14632_MB057_ArgSer_02_Proteome_DIA	ArgSer	8	0.2	FALSE	2
	3	HNT2	22.3375	e14639_MB057_ArgSer_03_Proteome_DIA	ArgSer	10	0	FALSE	0
	4	HNT2	21.9214	e14644_MB057_ArgSer_04_Proteome_DIA	ArgSer	8	0.2	FALSE	2
	5	HNT2	22.3076	e14650_MB057_ArgSer_05_Proteome_DIA	ArgSer	8	0.2	FALSE	2
	6	HNT2	22.1145	e14653_MB057_ArgSer_06_Proteome_DIA	ArgSer	7	0.3	FALSE	3
	7	HNT2	22.1418	e14627_MB057_Ctrl_01_Proteome_DIA	Ctrl	8	0.2	FALSE	2
	8	HNT2	22.1915	e14635_MB057_Ctrl_02_Proteome_DIA	Ctrl	8	0.2	FALSE	2
	9	HNT2	22.0847	e14638_MB057_Ctrl_03_Proteome_DIA	Ctrl	8	0.2	FALSE	2
	10	HNT2	22.1941	e14642_MB057_Ctrl_04_Proteome_DIA	Ctrl	10	0	FALSE	0
	11	HNT2	22.1308	e14648_MB057_Ctrl_05_Proteome_DIA	Ctrl	10	0	FALSE	0
	12	HNT2	22.2315	e14654_MB057_Ctrl_06_Proteome_DIA	Ctrl	7	0.3	FALSE	3
	13	HNT2	21.9789	e14630_MB057_ProAla_01_Proteome_DIA	ProAla	9	0.1	FALSE	1
	14	HNT2	22.3021	e14634_MB057_ProAla_02_Proteome_DIA	ProAla	9	0.1	FALSE	1
	15	HNT2	21.9159	e14640_MB057_ProAla_03_Proteome_DIA	ProAla	7	0.3	FALSE	3
	16	HNT2	21.9141	e14643_MB057_ProAla_04_Proteome_DIA	ProAla	7	0.3	FALSE	3
	17	HNT2	22.0505	e14647_MB057_ProAla_05_Proteome_DIA	ProAla	7	0.3	FALSE	3
	18	HNT2	22.3972	e14655_MB057_ProAla_06_Proteome_DIA	ProAla	10	0	FALSE	0
	19	HNT2	22.0028	e14628_MB057_ProSer_01_Proteome_DIA	ProSer	9	0.1	FALSE	1
	20	HNT2	21.8439	e14633_MB057_ProSer_02_Proteome_DIA	ProSer	6	0.4	FALSE	4
	21	HNT2	22.2536	e14637_MB057_ProSer_03_Proteome_DIA	ProSer	8	0.2	FALSE	2
	22	HNT2	22.1694	e14645_MB057_ProSer_04_Proteome_DIA	ProSer	8	0.2	FALSE	2
	23	HNT2	21.9232	e14649_MB057_ProSer_05_Proteome_DIA	ProSer	8	0.2	FALSE	2
	24	HNT2	21.5469	e14652_MB057_ProSer_06_Proteome_DIA	ProSer	7	0.3	FALSE	3
	2	HO	19.2964	e14632_MB057_ArgSer_02_Proteome_DIA	ArgSer	1	0.666667	TRUE	2
	3	HO	19.9832	e14639_MB057_ArgSer_03_Proteome_DIA	ArgSer	2	0.333333	FALSE	1
	4	HO	20.1372	e14644_MB057_ArgSer_04_Proteome_DIA	ArgSer	2	0.333333	FALSE	1
	5	HO	19.8392	e14650_MB057_ArgSer_05_Proteome_DIA	ArgSer	2	0.333333	FALSE	1
	6	HO	19.3875	e14653_MB057_ArgSer_06_Proteome_DIA	ArgSer	1	0.666667	TRUE	2
	7	HO	19.2822	e14627_MB057_Ctrl_01_Proteome_DIA	Ctrl	1	0.666667	TRUE	2
	8	HO	19.1687	e14635_MB057_Ctrl_02_Proteome_DIA	Ctrl	1	0.666667	TRUE	2
	9	HO	19.2145	e14638_MB057_Ctrl_03_Proteome_DIA	Ctrl	1	0.666667	TRUE	2
	10	HO	20.8742	e14642_MB057_Ctrl_04_Proteome_DIA	Ctrl	3	0	FALSE	0
	11	HO	18.9894	e14648_MB057_Ctrl_05_Proteome_DIA	Ctrl	1	0.666667	TRUE	2
	12	HO	20.3089	e14654_MB057_Ctrl_06_Proteome_DIA	Ctrl	2	0.333333	FALSE	1
	13	HO	19.3503	e14630_MB057_ProAla_01_Proteome_DIA	ProAla	1	0.666667	TRUE	2
	14	HO	20.0058	e14634_MB057_ProAla_02_Proteome_DIA	ProAla	2	0.333333	FALSE	1
	15	HO	19.6774	e14640_MB057_ProAla_03_Proteome_DIA	ProAla	1	0.666667	TRUE	2
	16	HO	18.8437	e14643_MB057_ProAla_04_Proteome_DIA	ProAla	1	0.666667	TRUE	2
	17	HO	20.2162	e14647_MB057_ProAla_05_Proteome_DIA	ProAla	2	0.333333	FALSE	1
	18	HO	20.4102	e14655_MB057_ProAla_06_Proteome_DIA	ProAla	2	0.333333	FALSE	1
	19	HO	19.6313	e14628_MB057_ProSer_01_Proteome_DIA	ProSer	1	0.666667	TRUE	2
	20	HO	19.6875	e14633_MB057_ProSer_02_Proteome_DIA	ProSer	2	0.333333	FALSE	1
	21	HO	19.8191	e14637_MB057_ProSer_03_Proteome_DIA	ProSer	2	0.333333	FALSE	1
	22	HO	18.7028	e14645_MB057_ProSer_04_Proteome_DIA	ProSer	1	0.666667	TRUE	2
	23	HO	19.4858	e14649_MB057_ProSer_05_Proteome_DIA	ProSer	1	0.666667	TRUE	2
	24	HO	19.8213	e14652_MB057_ProSer_06_Proteome_DIA	ProSer	2	0.333333	FALSE	1
	1	HOC1	23.027	e14629_MB057_ArgSer_01_Proteome_DIA	ArgSer	14	0.0666667	FALSE	1
	2	HOC1	23.0165	e14632_MB057_ArgSer_02_Proteome_DIA	ArgSer	13	0.133333	FALSE	2
	3	HOC1	23.2061	e14639_MB057_ArgSer_03_Proteome_DIA	ArgSer	14	0.0666667	FALSE	1
	4	HOC1	23.1363	e14644_MB057_ArgSer_04_Proteome_DIA	ArgSer	14	0.0666667	FALSE	1
	5	HOC1	23.0052	e14650_MB057_ArgSer_05_Proteome_DIA	ArgSer	12	0.2	FALSE	3
	6	HOC1	23.046	e14653_MB057_ArgSer_06_Proteome_DIA	ArgSer	14	0.0666667	FALSE	1
	7	HOC1	23.2734	e14627_MB057_Ctrl_01_Proteome_DIA	Ctrl	14	0.0666667	FALSE	1
	8	HOC1	23.254	e14635_MB057_Ctrl_02_Proteome_DIA	Ctrl	14	0.0666667	FALSE	1
	9	HOC1	23.0123	e14638_MB057_Ctrl_03_Proteome_DIA	Ctrl	14	0.0666667	FALSE	1
	10	HOC1	22.9524	e14642_MB057_Ctrl_04_Proteome_DIA	Ctrl	12	0.2	FALSE	3
	11	HOC1	23.1838	e14648_MB057_Ctrl_05_Proteome_DIA	Ctrl	14	0.0666667	FALSE	1
	12	HOC1	23.0541	e14654_MB057_Ctrl_06_Proteome_DIA	Ctrl	14	0.0666667	FALSE	1
	13	HOC1	23.1403	e14630_MB057_ProAla_01_Proteome_DIA	ProAla	14	0.0666667	FALSE	1
	14	HOC1	23.1358	e14634_MB057_ProAla_02_Proteome_DIA	ProAla	15	0	FALSE	0
	15	HOC1	23.1018	e14640_MB057_ProAla_03_Proteome_DIA	ProAla	12	0.2	FALSE	3
	16	HOC1	23.1513	e14643_MB057_ProAla_04_Proteome_DIA	ProAla	15	0	FALSE	0
	17	HOC1	22.9447	e14647_MB057_ProAla_05_Proteome_DIA	ProAla	13	0.133333	FALSE	2
	18	HOC1	22.9932	e14655_MB057_ProAla_06_Proteome_DIA	ProAla	12	0.2	FALSE	3
	19	HOC1	22.89	e14628_MB057_ProSer_01_Proteome_DIA	ProSer	13	0.133333	FALSE	2
	20	HOC1	23.1883	e14633_MB057_ProSer_02_Proteome_DIA	ProSer	15	0	FALSE	0
	21	HOC1	23.1413	e14637_MB057_ProSer_03_Proteome_DIA	ProSer	14	0.0666667	FALSE	1
	22	HOC1	23.1365	e14645_MB057_ProSer_04_Proteome_DIA	ProSer	14	0.0666667	FALSE	1
	23	HOC1	23.0613	e14649_MB057_ProSer_05_Proteome_DIA	ProSer	13	0.133333	FALSE	2
	24	HOC1	23.1567	e14652_MB057_ProSer_06_Proteome_DIA	ProSer	15	0	FALSE	0
	1	HOF1	18.9907	e14629_MB057_ArgSer_01_Proteome_DIA	ArgSer	4	0.555556	TRUE	5
	2	HOF1	19.5437	e14632_MB057_ArgSer_02_Proteome_DIA	ArgSer	6	0.333333	FALSE	3
	3	HOF1	19.7536	e14639_MB057_ArgSer_03_Proteome_DIA	ArgSer	6	0.333333	FALSE	3
	4	HOF1	19.3983	e14644_MB057_ArgSer_04_Proteome_DIA	ArgSer	5	0.444444	FALSE	4
	5	HOF1	20.0907	e14650_MB057_ArgSer_05_Proteome_DIA	ArgSer	8	0.111111	FALSE	1
	6	HOF1	19.3439	e14653_MB057_ArgSer_06_Proteome_DIA	ArgSer	5	0.444444	FALSE	4
	7	HOF1	19.6971	e14627_MB057_Ctrl_01_Proteome_DIA	Ctrl	7	0.222222	FALSE	2
	8	HOF1	19.5322	e14635_MB057_Ctrl_02_Proteome_DIA	Ctrl	6	0.333333	FALSE	3
	9	HOF1	19.6492	e14638_MB057_Ctrl_03_Proteome_DIA	Ctrl	7	0.222222	FALSE	2
	10	HOF1	19.6009	e14642_MB057_Ctrl_04_Proteome_DIA	Ctrl	6	0.333333	FALSE	3
	11	HOF1	20.1906	e14648_MB057_Ctrl_05_Proteome_DIA	Ctrl	9	0	FALSE	0
	12	HOF1	18.7153	e14654_MB057_Ctrl_06_Proteome_DIA	Ctrl	4	0.555556	TRUE	5
	13	HOF1	18.6394	e14630_MB057_ProAla_01_Proteome_DIA	ProAla	3	0.666667	TRUE	6
	14	HOF1	19.2084	e14634_MB057_ProAla_02_Proteome_DIA	ProAla	6	0.333333	FALSE	3
	15	HOF1	18.6719	e14640_MB057_ProAla_03_Proteome_DIA	ProAla	3	0.666667	TRUE	6
	16	HOF1	19.0548	e14643_MB057_ProAla_04_Proteome_DIA	ProAla	5	0.444444	FALSE	4
	17	HOF1	19.2293	e14647_MB057_ProAla_05_Proteome_DIA	ProAla	5	0.444444	FALSE	4
	18	HOF1	18.4391	e14655_MB057_ProAla_06_Proteome_DIA	ProAla	2	0.777778	TRUE	7
	19	HOF1	18.7202	e14628_MB057_ProSer_01_Proteome_DIA	ProSer	3	0.666667	TRUE	6
	20	HOF1	18.8037	e14633_MB057_ProSer_02_Proteome_DIA	ProSer	3	0.666667	TRUE	6
	21	HOF1	19.5512	e14637_MB057_ProSer_03_Proteome_DIA	ProSer	7	0.222222	FALSE	2
	22	HOF1	19.7084	e14645_MB057_ProSer_04_Proteome_DIA	ProSer	6	0.333333	FALSE	3
	23	HOF1	19.7855	e14649_MB057_ProSer_05_Proteome_DIA	ProSer	7	0.222222	FALSE	2
	24	HOF1	19.8088	e14652_MB057_ProSer_06_Proteome_DIA	ProSer	7	0.222222	FALSE	2
	1	HOG1	24.1422	e14629_MB057_ArgSer_01_Proteome_DIA	ArgSer	26	0.037037	FALSE	1
	2	HOG1	23.872	e14632_MB057_ArgSer_02_Proteome_DIA	ArgSer	25	0.0740741	FALSE	2
	3	HOG1	24.0644	e14639_MB057_ArgSer_03_Proteome_DIA	ArgSer	26	0.037037	FALSE	1
	4	HOG1	23.9839	e14644_MB057_ArgSer_04_Proteome_DIA	ArgSer	26	0.037037	FALSE	1
	5	HOG1	24.1336	e14650_MB057_ArgSer_05_Proteome_DIA	ArgSer	27	0	FALSE	0
	6	HOG1	23.9213	e14653_MB057_ArgSer_06_Proteome_DIA	ArgSer	27	0	FALSE	0
	7	HOG1	24.0115	e14627_MB057_Ctrl_01_Proteome_DIA	Ctrl	27	0	FALSE	0
	8	HOG1	23.9634	e14635_MB057_Ctrl_02_Proteome_DIA	Ctrl	22	0.185185	FALSE	5
	9	HOG1	23.8125	e14638_MB057_Ctrl_03_Proteome_DIA	Ctrl	25	0.0740741	FALSE	2
	10	HOG1	23.8564	e14642_MB057_Ctrl_04_Proteome_DIA	Ctrl	25	0.0740741	FALSE	2
	11	HOG1	24.0869	e14648_MB057_Ctrl_05_Proteome_DIA	Ctrl	27	0	FALSE	0
	12	HOG1	23.765	e14654_MB057_Ctrl_06_Proteome_DIA	Ctrl	27	0	FALSE	0
	13	HOG1	24.1328	e14630_MB057_ProAla_01_Proteome_DIA	ProAla	27	0	FALSE	0
	14	HOG1	24.0407	e14634_MB057_ProAla_02_Proteome_DIA	ProAla	26	0.037037	FALSE	1
	15	HOG1	23.9331	e14640_MB057_ProAla_03_Proteome_DIA	ProAla	24	0.111111	FALSE	3
	16	HOG1	23.9562	e14643_MB057_ProAla_04_Proteome_DIA	ProAla	24	0.111111	FALSE	3
	17	HOG1	24.0265	e14647_MB057_ProAla_05_Proteome_DIA	ProAla	24	0.111111	FALSE	3
	18	HOG1	23.9459	e14655_MB057_ProAla_06_Proteome_DIA	ProAla	27	0	FALSE	0
	19	HOG1	24.2218	e14628_MB057_ProSer_01_Proteome_DIA	ProSer	25	0.0740741	FALSE	2
	20	HOG1	24.12	e14633_MB057_ProSer_02_Proteome_DIA	ProSer	27	0	FALSE	0
	21	HOG1	24.0813	e14637_MB057_ProSer_03_Proteome_DIA	ProSer	26	0.037037	FALSE	1
	22	HOG1	24.1402	e14645_MB057_ProSer_04_Proteome_DIA	ProSer	27	0	FALSE	0
	23	HOG1	24.2386	e14649_MB057_ProSer_05_Proteome_DIA	ProSer	27	0	FALSE	0
	24	HOG1	24.0466	e14652_MB057_ProSer_06_Proteome_DIA	ProSer	27	0	FALSE	0
	1	HOL1	21.1654	e14629_MB057_ArgSer_01_Proteome_DIA	ArgSer	1	0	FALSE	0
	2	HOL1	21.1999	e14632_MB057_ArgSer_02_Proteome_DIA	ArgSer	1	0	FALSE	0
	3	HOL1	21.1258	e14639_MB057_ArgSer_03_Proteome_DIA	ArgSer	1	0	FALSE	0
	4	HOL1	21.2236	e14644_MB057_ArgSer_04_Proteome_DIA	ArgSer	1	0	FALSE	0
	5	HOL1	21.1633	e14650_MB057_ArgSer_05_Proteome_DIA	ArgSer	1	0	FALSE	0
	6	HOL1	20.4305	e14653_MB057_ArgSer_06_Proteome_DIA	ArgSer	1	0	FALSE	0
	7	HOL1	21.3154	e14627_MB057_Ctrl_01_Proteome_DIA	Ctrl	1	0	FALSE	0
	8	HOL1	21.239	e14635_MB057_Ctrl_02_Proteome_DIA	Ctrl	1	0	FALSE	0
	9	HOL1	21.4136	e14638_MB057_Ctrl_03_Proteome_DIA	Ctrl	1	0	FALSE	0
	10	HOL1	21.5117	e14642_MB057_Ctrl_04_Proteome_DIA	Ctrl	1	0	FALSE	0
	11	HOL1	21.4494	e14648_MB057_Ctrl_05_Proteome_DIA	Ctrl	1	0	FALSE	0
	12	HOL1	21.5516	e14654_MB057_Ctrl_06_Proteome_DIA	Ctrl	1	0	FALSE	0
	13	HOL1	19.929	e14630_MB057_ProAla_01_Proteome_DIA	ProAla	1	0	FALSE	0
	14	HOL1	21.0961	e14634_MB057_ProAla_02_Proteome_DIA	ProAla	1	0	FALSE	0
	15	HOL1	21.7417	e14640_MB057_ProAla_03_Proteome_DIA	ProAla	1	0	FALSE	0
	16	HOL1	21.3677	e14643_MB057_ProAla_04_Proteome_DIA	ProAla	1	0	FALSE	0
	17	HOL1	21.1483	e14647_MB057_ProAla_05_Proteome_DIA	ProAla	1	0	FALSE	0
	18	HOL1	21.0229	e14655_MB057_ProAla_06_Proteome_DIA	ProAla	1	0	FALSE	0
	19	HOL1	20.7176	e14628_MB057_ProSer_01_Proteome_DIA	ProSer	1	0	FALSE	0
	20	HOL1	21.3784	e14633_MB057_ProSer_02_Proteome_DIA	ProSer	1	0	FALSE	0
	21	HOL1	21.1138	e14637_MB057_ProSer_03_Proteome_DIA	ProSer	1	0	FALSE	0
	22	HOL1	21.6501	e14645_MB057_ProSer_04_Proteome_DIA	ProSer	1	0	FALSE	0
	23	HOL1	21.1669	e14649_MB057_ProSer_05_Proteome_DIA	ProSer	1	0	FALSE	0
	24	HOL1	21.0179	e14652_MB057_ProSer_06_Proteome_DIA	ProSer	1	0	FALSE	0
	1	HOM2	27.0132	e14629_MB057_ArgSer_01_Proteome_DIA	ArgSer	30	0.117647	FALSE	4
	2	HOM2	26.8233	e14632_MB057_ArgSer_02_Proteome_DIA	ArgSer	29	0.147059	FALSE	5
	3	HOM2	26.9116	e14639_MB057_ArgSer_03_Proteome_DIA	ArgSer	28	0.176471	FALSE	6
	4	HOM2	26.8308	e14644_MB057_ArgSer_04_Proteome_DIA	ArgSer	28	0.176471	FALSE	6
	5	HOM2	26.8979	e14650_MB057_ArgSer_05_Proteome_DIA	ArgSer	29	0.147059	FALSE	5
	6	HOM2	26.7577	e14653_MB057_ArgSer_06_Proteome_DIA	ArgSer	29	0.147059	FALSE	5
	7	HOM2	27.1717	e14627_MB057_Ctrl_01_Proteome_DIA	Ctrl	29	0.147059	FALSE	5
	8	HOM2	27.0414	e14635_MB057_Ctrl_02_Proteome_DIA	Ctrl	29	0.147059	FALSE	5
	9	HOM2	27.0811	e14638_MB057_Ctrl_03_Proteome_DIA	Ctrl	29	0.147059	FALSE	5
	10	HOM2	27.0164	e14642_MB057_Ctrl_04_Proteome_DIA	Ctrl	28	0.176471	FALSE	6
	11	HOM2	27.1198	e14648_MB057_Ctrl_05_Proteome_DIA	Ctrl	29	0.147059	FALSE	5
	12	HOM2	26.9183	e14654_MB057_Ctrl_06_Proteome_DIA	Ctrl	28	0.176471	FALSE	6
	13	HOM2	27.1816	e14630_MB057_ProAla_01_Proteome_DIA	ProAla	33	0.0294118	FALSE	1
	14	HOM2	26.9857	e14634_MB057_ProAla_02_Proteome_DIA	ProAla	30	0.117647	FALSE	4
	15	HOM2	26.9059	e14640_MB057_ProAla_03_Proteome_DIA	ProAla	32	0.0588235	FALSE	2
	16	HOM2	26.9021	e14643_MB057_ProAla_04_Proteome_DIA	ProAla	30	0.117647	FALSE	4
	17	HOM2	26.9847	e14647_MB057_ProAla_05_Proteome_DIA	ProAla	31	0.0882353	FALSE	3
	18	HOM2	26.8446	e14655_MB057_ProAla_06_Proteome_DIA	ProAla	30	0.117647	FALSE	4
	19	HOM2	26.8824	e14628_MB057_ProSer_01_Proteome_DIA	ProSer	32	0.0588235	FALSE	2
	20	HOM2	26.8047	e14633_MB057_ProSer_02_Proteome_DIA	ProSer	32	0.0588235	FALSE	2
	21	HOM2	26.8762	e14637_MB057_ProSer_03_Proteome_DIA	ProSer	32	0.0588235	FALSE	2
	22	HOM2	26.7221	e14645_MB057_ProSer_04_Proteome_DIA	ProSer	30	0.117647	FALSE	4
	23	HOM2	26.7864	e14649_MB057_ProSer_05_Proteome_DIA	ProSer	31	0.0882353	FALSE	3
	24	HOM2	26.7772	e14652_MB057_ProSer_06_Proteome_DIA	ProSer	32	0.0588235	FALSE	2
	1	HOM3	23.4871	e14629_MB057_ArgSer_01_Proteome_DIA	ArgSer	32	0.111111	FALSE	4
	2	HOM3	23.2707	e14632_MB057_ArgSer_02_Proteome_DIA	ArgSer	28	0.222222	FALSE	8
	3	HOM3	23.5164	e14639_MB057_ArgSer_03_Proteome_DIA	ArgSer	31	0.138889	FALSE	5
	4	HOM3	23.4516	e14644_MB057_ArgSer_04_Proteome_DIA	ArgSer	30	0.166667	FALSE	6
	5	HOM3	23.5716	e14650_MB057_ArgSer_05_Proteome_DIA	ArgSer	33	0.0833333	FALSE	3
	6	HOM3	23.4643	e14653_MB057_ArgSer_06_Proteome_DIA	ArgSer	33	0.0833333	FALSE	3
	7	HOM3	23.6655	e14627_MB057_Ctrl_01_Proteome_DIA	Ctrl	33	0.0833333	FALSE	3
	8	HOM3	23.607	e14635_MB057_Ctrl_02_Proteome_DIA	Ctrl	31	0.138889	FALSE	5
	9	HOM3	23.6195	e14638_MB057_Ctrl_03_Proteome_DIA	Ctrl	30	0.166667	FALSE	6
	10	HOM3	23.679	e14642_MB057_Ctrl_04_Proteome_DIA	Ctrl	29	0.194444	FALSE	7
	11	HOM3	23.7532	e14648_MB057_Ctrl_05_Proteome_DIA	Ctrl	32	0.111111	FALSE	4
	12	HOM3	23.4	e14654_MB057_Ctrl_06_Proteome_DIA	Ctrl	32	0.111111	FALSE	4
	13	HOM3	23.7059	e14630_MB057_ProAla_01_Proteome_DIA	ProAla	33	0.0833333	FALSE	3
	14	HOM3	23.6114	e14634_MB057_ProAla_02_Proteome_DIA	ProAla	33	0.0833333	FALSE	3
	15	HOM3	23.5935	e14640_MB057_ProAla_03_Proteome_DIA	ProAla	31	0.138889	FALSE	5
	16	HOM3	23.5081	e14643_MB057_ProAla_04_Proteome_DIA	ProAla	29	0.194444	FALSE	7
	17	HOM3	23.6235	e14647_MB057_ProAla_05_Proteome_DIA	ProAla	30	0.166667	FALSE	6
	18	HOM3	23.4546	e14655_MB057_ProAla_06_Proteome_DIA	ProAla	33	0.0833333	FALSE	3
	19	HOM3	23.6121	e14628_MB057_ProSer_01_Proteome_DIA	ProSer	31	0.138889	FALSE	5
	20	HOM3	23.5371	e14633_MB057_ProSer_02_Proteome_DIA	ProSer	34	0.0555556	FALSE	2
	21	HOM3	23.5176	e14637_MB057_ProSer_03_Proteome_DIA	ProSer	34	0.0555556	FALSE	2
	22	HOM3	23.5775	e14645_MB057_ProSer_04_Proteome_DIA	ProSer	34	0.0555556	FALSE	2
	23	HOM3	23.5958	e14649_MB057_ProSer_05_Proteome_DIA	ProSer	35	0.0277778	FALSE	1
	24	HOM3	23.5321	e14652_MB057_ProSer_06_Proteome_DIA	ProSer	33	0.0833333	FALSE	3
	1	HOM6	27.2213	e14629_MB057_ArgSer_01_Proteome_DIA	ArgSer	29	0.09375	FALSE	3
	2	HOM6	27.1653	e14632_MB057_ArgSer_02_Proteome_DIA	ArgSer	31	0.03125	FALSE	1
	3	HOM6	27.2414	e14639_MB057_ArgSer_03_Proteome_DIA	ArgSer	30	0.0625	FALSE	2
	4	HOM6	27.1995	e14644_MB057_ArgSer_04_Proteome_DIA	ArgSer	31	0.03125	FALSE	1
	5	HOM6	27.378	e14650_MB057_ArgSer_05_Proteome_DIA	ArgSer	31	0.03125	FALSE	1
	6	HOM6	27.2326	e14653_MB057_ArgSer_06_Proteome_DIA	ArgSer	30	0.0625	FALSE	2
	7	HOM6	27.3345	e14627_MB057_Ctrl_01_Proteome_DIA	Ctrl	30	0.0625	FALSE	2
	8	HOM6	27.2153	e14635_MB057_Ctrl_02_Proteome_DIA	Ctrl	29	0.09375	FALSE	3
	9	HOM6	27.1214	e14638_MB057_Ctrl_03_Proteome_DIA	Ctrl	29	0.09375	FALSE	3
	10	HOM6	27.2162	e14642_MB057_Ctrl_04_Proteome_DIA	Ctrl	30	0.0625	FALSE	2
	11	HOM6	27.2784	e14648_MB057_Ctrl_05_Proteome_DIA	Ctrl	30	0.0625	FALSE	2
	12	HOM6	27.1198	e14654_MB057_Ctrl_06_Proteome_DIA	Ctrl	29	0.09375	FALSE	3
	13	HOM6	27.2291	e14630_MB057_ProAla_01_Proteome_DIA	ProAla	30	0.0625	FALSE	2
	14	HOM6	27.2584	e14634_MB057_ProAla_02_Proteome_DIA	ProAla	31	0.03125	FALSE	1
	15	HOM6	27.1595	e14640_MB057_ProAla_03_Proteome_DIA	ProAla	30	0.0625	FALSE	2
	16	HOM6	27.0441	e14643_MB057_ProAla_04_Proteome_DIA	ProAla	30	0.0625	FALSE	2
	17	HOM6	27.1023	e14647_MB057_ProAla_05_Proteome_DIA	ProAla	30	0.0625	FALSE	2
	18	HOM6	27.1558	e14655_MB057_ProAla_06_Proteome_DIA	ProAla	30	0.0625	FALSE	2
	19	HOM6	27.2456	e14628_MB057_ProSer_01_Proteome_DIA	ProSer	32	0	FALSE	0
	20	HOM6	27.3022	e14633_MB057_ProSer_02_Proteome_DIA	ProSer	28	0.125	FALSE	4
	21	HOM6	27.2934	e14637_MB057_ProSer_03_Proteome_DIA	ProSer	29	0.09375	FALSE	3
	22	HOM6	27.2781	e14645_MB057_ProSer_04_Proteome_DIA	ProSer	30	0.0625	FALSE	2
	23	HOM6	27.3378	e14649_MB057_ProSer_05_Proteome_DIA	ProSer	29	0.09375	FALSE	3
	24	HOM6	27.3521	e14652_MB057_ProSer_06_Proteome_DIA	ProSer	30	0.0625	FALSE	2
	1	HOR7	21.183	e14629_MB057_ArgSer_01_Proteome_DIA	ArgSer	2	0	FALSE	0
	2	HOR7	21.1585	e14632_MB057_ArgSer_02_Proteome_DIA	ArgSer	2	0	FALSE	0
	3	HOR7	21.6565	e14639_MB057_ArgSer_03_Proteome_DIA	ArgSer	2	0	FALSE	0
	4	HOR7	21.2087	e14644_MB057_ArgSer_04_Proteome_DIA	ArgSer	2	0	FALSE	0
	5	HOR7	21.4364	e14650_MB057_ArgSer_05_Proteome_DIA	ArgSer	2	0	FALSE	0
	6	HOR7	21.5108	e14653_MB057_ArgSer_06_Proteome_DIA	ArgSer	2	0	FALSE	0
	7	HOR7	22.0717	e14627_MB057_Ctrl_01_Proteome_DIA	Ctrl	2	0	FALSE	0
	8	HOR7	21.3056	e14635_MB057_Ctrl_02_Proteome_DIA	Ctrl	2	0	FALSE	0
	9	HOR7	21.1104	e14638_MB057_Ctrl_03_Proteome_DIA	Ctrl	2	0	FALSE	0
	10	HOR7	21.6824	e14642_MB057_Ctrl_04_Proteome_DIA	Ctrl	2	0	FALSE	0
	11	HOR7	21.1222	e14648_MB057_Ctrl_05_Proteome_DIA	Ctrl	2	0	FALSE	0
	12	HOR7	21.5483	e14654_MB057_Ctrl_06_Proteome_DIA	Ctrl	2	0	FALSE	0
	13	HOR7	22.7972	e14630_MB057_ProAla_01_Proteome_DIA	ProAla	2	0	FALSE	0
	14	HOR7	21.6365	e14634_MB057_ProAla_02_Proteome_DIA	ProAla	2	0	FALSE	0
	15	HOR7	21.1811	e14640_MB057_ProAla_03_Proteome_DIA	ProAla	1	0.5	TRUE	1
	16	HOR7	22.1801	e14643_MB057_ProAla_04_Proteome_DIA	ProAla	2	0	FALSE	0
	17	HOR7	21.2314	e14647_MB057_ProAla_05_Proteome_DIA	ProAla	1	0.5	TRUE	1
	18	HOR7	21.3578	e14655_MB057_ProAla_06_Proteome_DIA	ProAla	1	0.5	TRUE	1
	19	HOR7	21.3507	e14628_MB057_ProSer_01_Proteome_DIA	ProSer	2	0	FALSE	0
	20	HOR7	21.3869	e14633_MB057_ProSer_02_Proteome_DIA	ProSer	2	0	FALSE	0
	21	HOR7	21.0418	e14637_MB057_ProSer_03_Proteome_DIA	ProSer	2	0	FALSE	0
	22	HOR7	21.7772	e14645_MB057_ProSer_04_Proteome_DIA	ProSer	2	0	FALSE	0
	23	HOR7	21.9054	e14649_MB057_ProSer_05_Proteome_DIA	ProSer	2	0	FALSE	0
	24	HOR7	21.4034	e14652_MB057_ProSer_06_Proteome_DIA	ProSer	2	0	FALSE	0
	1	HOS1	19.2951	e14629_MB057_ArgSer_01_Proteome_DIA	ArgSer	1	0.5	TRUE	1
	2	HOS1	19.4044	e14632_MB057_ArgSer_02_Proteome_DIA	ArgSer	1	0.5	TRUE	1
	3	HOS1	19.5596	e14639_MB057_ArgSer_03_Proteome_DIA	ArgSer	1	0.5	TRUE	1
	4	HOS1	19.3951	e14644_MB057_ArgSer_04_Proteome_DIA	ArgSer	1	0.5	TRUE	1
	5	HOS1	19.8233	e14650_MB057_ArgSer_05_Proteome_DIA	ArgSer	2	0	FALSE	0
	6	HOS1	19.0309	e14653_MB057_ArgSer_06_Proteome_DIA	ArgSer	1	0.5	TRUE	1
	7	HOS1	19.5297	e14627_MB057_Ctrl_01_Proteome_DIA	Ctrl	2	0	FALSE	0
	8	HOS1	19.2781	e14635_MB057_Ctrl_02_Proteome_DIA	Ctrl	1	0.5	TRUE	1
	9	HOS1	19.5695	e14638_MB057_Ctrl_03_Proteome_DIA	Ctrl	1	0.5	TRUE	1
	10	HOS1	19.8524	e14642_MB057_Ctrl_04_Proteome_DIA	Ctrl	2	0	FALSE	0
	11	HOS1	19.1577	e14648_MB057_Ctrl_05_Proteome_DIA	Ctrl	1	0.5	TRUE	1
	12	HOS1	19.791	e14654_MB057_Ctrl_06_Proteome_DIA	Ctrl	2	0	FALSE	0
	14	HOS1	19.9531	e14634_MB057_ProAla_02_Proteome_DIA	ProAla	2	0	FALSE	0
	15	HOS1	19.436	e14640_MB057_ProAla_03_Proteome_DIA	ProAla	1	0.5	TRUE	1
	16	HOS1	19.2517	e14643_MB057_ProAla_04_Proteome_DIA	ProAla	1	0.5	TRUE	1
	17	HOS1	19.2125	e14647_MB057_ProAla_05_Proteome_DIA	ProAla	1	0.5	TRUE	1
	18	HOS1	19.2972	e14655_MB057_ProAla_06_Proteome_DIA	ProAla	1	0.5	TRUE	1
	19	HOS1	18.9722	e14628_MB057_ProSer_01_Proteome_DIA	ProSer	1	0.5	TRUE	1
	20	HOS1	19.2331	e14633_MB057_ProSer_02_Proteome_DIA	ProSer	1	0.5	TRUE	1
	21	HOS1	19.5188	e14637_MB057_ProSer_03_Proteome_DIA	ProSer	2	0	FALSE	0
	22	HOS1	19.4164	e14645_MB057_ProSer_04_Proteome_DIA	ProSer	1	0.5	TRUE	1
	23	HOS1	19.409	e14649_MB057_ProSer_05_Proteome_DIA	ProSer	1	0.5	TRUE	1
	24	HOS1	19.2758	e14652_MB057_ProSer_06_Proteome_DIA	ProSer	1	0.5	TRUE	1
	1	HOS2	20.002	e14629_MB057_ArgSer_01_Proteome_DIA	ArgSer	8	0.111111	FALSE	1
	2	HOS2	18.9932	e14632_MB057_ArgSer_02_Proteome_DIA	ArgSer	6	0.333333	FALSE	3
	3	HOS2	19.8398	e14639_MB057_ArgSer_03_Proteome_DIA	ArgSer	8	0.111111	FALSE	1
	4	HOS2	19.529	e14644_MB057_ArgSer_04_Proteome_DIA	ArgSer	7	0.222222	FALSE	2
	5	HOS2	20.224	e14650_MB057_ArgSer_05_Proteome_DIA	ArgSer	9	0	FALSE	0
	6	HOS2	19.9059	e14653_MB057_ArgSer_06_Proteome_DIA	ArgSer	8	0.111111	FALSE	1
	7	HOS2	20.0871	e14627_MB057_Ctrl_01_Proteome_DIA	Ctrl	8	0.111111	FALSE	1
	8	HOS2	19.8223	e14635_MB057_Ctrl_02_Proteome_DIA	Ctrl	6	0.333333	FALSE	3
	9	HOS2	19.2344	e14638_MB057_Ctrl_03_Proteome_DIA	Ctrl	5	0.444444	FALSE	4
	10	HOS2	20.1044	e14642_MB057_Ctrl_04_Proteome_DIA	Ctrl	8	0.111111	FALSE	1
	11	HOS2	19.9684	e14648_MB057_Ctrl_05_Proteome_DIA	Ctrl	8	0.111111	FALSE	1
	12	HOS2	19.6877	e14654_MB057_Ctrl_06_Proteome_DIA	Ctrl	7	0.222222	FALSE	2
	13	HOS2	19.897	e14630_MB057_ProAla_01_Proteome_DIA	ProAla	7	0.222222	FALSE	2
	14	HOS2	19.5554	e14634_MB057_ProAla_02_Proteome_DIA	ProAla	7	0.222222	FALSE	2
	15	HOS2	18.8326	e14640_MB057_ProAla_03_Proteome_DIA	ProAla	5	0.444444	FALSE	4
	16	HOS2	19.1013	e14643_MB057_ProAla_04_Proteome_DIA	ProAla	6	0.333333	FALSE	3
	17	HOS2	19.1446	e14647_MB057_ProAla_05_Proteome_DIA	ProAla	6	0.333333	FALSE	3
	18	HOS2	20.0572	e14655_MB057_ProAla_06_Proteome_DIA	ProAla	9	0	FALSE	0
	19	HOS2	19.5684	e14628_MB057_ProSer_01_Proteome_DIA	ProSer	5	0.444444	FALSE	4
	20	HOS2	19.4416	e14633_MB057_ProSer_02_Proteome_DIA	ProSer	6	0.333333	FALSE	3
	21	HOS2	19.6805	e14637_MB057_ProSer_03_Proteome_DIA	ProSer	7	0.222222	FALSE	2
	22	HOS2	19.1839	e14645_MB057_ProSer_04_Proteome_DIA	ProSer	6	0.333333	FALSE	3
	23	HOS2	19.7256	e14649_MB057_ProSer_05_Proteome_DIA	ProSer	8	0.111111	FALSE	1
	24	HOS2	19.9605	e14652_MB057_ProSer_06_Proteome_DIA	ProSer	8	0.111111	FALSE	1
	1	HOS3	22.3096	e14629_MB057_ArgSer_01_Proteome_DIA	ArgSer	17	0.190476	FALSE	4
	2	HOS3	22.1631	e14632_MB057_ArgSer_02_Proteome_DIA	ArgSer	17	0.190476	FALSE	4
	3	HOS3	22.3946	e14639_MB057_ArgSer_03_Proteome_DIA	ArgSer	18	0.142857	FALSE	3
	4	HOS3	22.3985	e14644_MB057_ArgSer_04_Proteome_DIA	ArgSer	18	0.142857	FALSE	3
	5	HOS3	22.4692	e14650_MB057_ArgSer_05_Proteome_DIA	ArgSer	20	0.047619	FALSE	1
	6	HOS3	22.3919	e14653_MB057_ArgSer_06_Proteome_DIA	ArgSer	18	0.142857	FALSE	3
	7	HOS3	22.3137	e14627_MB057_Ctrl_01_Proteome_DIA	Ctrl	17	0.190476	FALSE	4
	8	HOS3	22.3119	e14635_MB057_Ctrl_02_Proteome_DIA	Ctrl	17	0.190476	FALSE	4
	9	HOS3	21.9568	e14638_MB057_Ctrl_03_Proteome_DIA	Ctrl	14	0.333333	FALSE	7
	10	HOS3	22.3754	e14642_MB057_Ctrl_04_Proteome_DIA	Ctrl	19	0.0952381	FALSE	2
	11	HOS3	22.4131	e14648_MB057_Ctrl_05_Proteome_DIA	Ctrl	20	0.047619	FALSE	1
	12	HOS3	22.282	e14654_MB057_Ctrl_06_Proteome_DIA	Ctrl	16	0.238095	FALSE	5
	13	HOS3	22.3478	e14630_MB057_ProAla_01_Proteome_DIA	ProAla	18	0.142857	FALSE	3
	14	HOS3	22.2795	e14634_MB057_ProAla_02_Proteome_DIA	ProAla	19	0.0952381	FALSE	2
	15	HOS3	22.1798	e14640_MB057_ProAla_03_Proteome_DIA	ProAla	16	0.238095	FALSE	5
	16	HOS3	22.1836	e14643_MB057_ProAla_04_Proteome_DIA	ProAla	17	0.190476	FALSE	4
	17	HOS3	22.3695	e14647_MB057_ProAla_05_Proteome_DIA	ProAla	19	0.0952381	FALSE	2
	18	HOS3	22.057	e14655_MB057_ProAla_06_Proteome_DIA	ProAla	16	0.238095	FALSE	5
	19	HOS3	22.1718	e14628_MB057_ProSer_01_Proteome_DIA	ProSer	18	0.142857	FALSE	3
	20	HOS3	22.3019	e14633_MB057_ProSer_02_Proteome_DIA	ProSer	19	0.0952381	FALSE	2
	21	HOS3	22.1039	e14637_MB057_ProSer_03_Proteome_DIA	ProSer	17	0.190476	FALSE	4
	22	HOS3	22.2281	e14645_MB057_ProSer_04_Proteome_DIA	ProSer	17	0.190476	FALSE	4
	23	HOS3	22.1331	e14649_MB057_ProSer_05_Proteome_DIA	ProSer	18	0.142857	FALSE	3
	24	HOS3	22.2625	e14652_MB057_ProSer_06_Proteome_DIA	ProSer	18	0.142857	FALSE	3
	1	HOS4	20.1072	e14629_MB057_ArgSer_01_Proteome_DIA	ArgSer	13	0.277778	FALSE	5
	2	HOS4	20.0181	e14632_MB057_ArgSer_02_Proteome_DIA	ArgSer	12	0.333333	FALSE	6
	3	HOS4	20.3922	e14639_MB057_ArgSer_03_Proteome_DIA	ArgSer	17	0.0555556	FALSE	1
	4	HOS4	19.8474	e14644_MB057_ArgSer_04_Proteome_DIA	ArgSer	11	0.388889	FALSE	7
	5	HOS4	20.1827	e14650_MB057_ArgSer_05_Proteome_DIA	ArgSer	15	0.166667	FALSE	3
	6	HOS4	20.2459	e14653_MB057_ArgSer_06_Proteome_DIA	ArgSer	15	0.166667	FALSE	3
	7	HOS4	20.5006	e14627_MB057_Ctrl_01_Proteome_DIA	Ctrl	15	0.166667	FALSE	3
	8	HOS4	20.3623	e14635_MB057_Ctrl_02_Proteome_DIA	Ctrl	16	0.111111	FALSE	2
	9	HOS4	20.1464	e14638_MB057_Ctrl_03_Proteome_DIA	Ctrl	14	0.222222	FALSE	4
	10	HOS4	20.3055	e14642_MB057_Ctrl_04_Proteome_DIA	Ctrl	15	0.166667	FALSE	3
	11	HOS4	20.1764	e14648_MB057_Ctrl_05_Proteome_DIA	Ctrl	15	0.166667	FALSE	3
	12	HOS4	20.2368	e14654_MB057_Ctrl_06_Proteome_DIA	Ctrl	14	0.222222	FALSE	4
	13	HOS4	20.2568	e14630_MB057_ProAla_01_Proteome_DIA	ProAla	15	0.166667	FALSE	3
	14	HOS4	20.2231	e14634_MB057_ProAla_02_Proteome_DIA	ProAla	14	0.222222	FALSE	4
	15	HOS4	20.2687	e14640_MB057_ProAla_03_Proteome_DIA	ProAla	13	0.277778	FALSE	5
	16	HOS4	19.8744	e14643_MB057_ProAla_04_Proteome_DIA	ProAla	12	0.333333	FALSE	6
	17	HOS4	19.9674	e14647_MB057_ProAla_05_Proteome_DIA	ProAla	13	0.277778	FALSE	5
	18	HOS4	20.3683	e14655_MB057_ProAla_06_Proteome_DIA	ProAla	16	0.111111	FALSE	2
	19	HOS4	19.9653	e14628_MB057_ProSer_01_Proteome_DIA	ProSer	14	0.222222	FALSE	4
	20	HOS4	19.8347	e14633_MB057_ProSer_02_Proteome_DIA	ProSer	12	0.333333	FALSE	6
	21	HOS4	19.9135	e14637_MB057_ProSer_03_Proteome_DIA	ProSer	13	0.277778	FALSE	5
	22	HOS4	19.6718	e14645_MB057_ProSer_04_Proteome_DIA	ProSer	13	0.277778	FALSE	5
	23	HOS4	20.1899	e14649_MB057_ProSer_05_Proteome_DIA	ProSer	12	0.333333	FALSE	6
	24	HOS4	20.1269	e14652_MB057_ProSer_06_Proteome_DIA	ProSer	13	0.277778	FALSE	5
	1	HOT1	19.4828	e14629_MB057_ArgSer_01_Proteome_DIA	ArgSer	10	0.166667	FALSE	2
	2	HOT1	19.4487	e14632_MB057_ArgSer_02_Proteome_DIA	ArgSer	10	0.166667	FALSE	2
	3	HOT1	19.4975	e14639_MB057_ArgSer_03_Proteome_DIA	ArgSer	9	0.25	FALSE	3
	4	HOT1	19.3145	e14644_MB057_ArgSer_04_Proteome_DIA	ArgSer	8	0.333333	FALSE	4
	5	HOT1	19.7135	e14650_MB057_ArgSer_05_Proteome_DIA	ArgSer	11	0.0833333	FALSE	1
	6	HOT1	19.1777	e14653_MB057_ArgSer_06_Proteome_DIA	ArgSer	7	0.416667	FALSE	5
	7	HOT1	19.734	e14627_MB057_Ctrl_01_Proteome_DIA	Ctrl	11	0.0833333	FALSE	1
	8	HOT1	19.5243	e14635_MB057_Ctrl_02_Proteome_DIA	Ctrl	8	0.333333	FALSE	4
	9	HOT1	19.4008	e14638_MB057_Ctrl_03_Proteome_DIA	Ctrl	9	0.25	FALSE	3
	10	HOT1	19.4195	e14642_MB057_Ctrl_04_Proteome_DIA	Ctrl	8	0.333333	FALSE	4
	11	HOT1	19.3698	e14648_MB057_Ctrl_05_Proteome_DIA	Ctrl	9	0.25	FALSE	3
	12	HOT1	19.4544	e14654_MB057_Ctrl_06_Proteome_DIA	Ctrl	8	0.333333	FALSE	4
	13	HOT1	19.6787	e14630_MB057_ProAla_01_Proteome_DIA	ProAla	10	0.166667	FALSE	2
	14	HOT1	19.643	e14634_MB057_ProAla_02_Proteome_DIA	ProAla	10	0.166667	FALSE	2
	15	HOT1	19.61	e14640_MB057_ProAla_03_Proteome_DIA	ProAla	10	0.166667	FALSE	2
	16	HOT1	19.3224	e14643_MB057_ProAla_04_Proteome_DIA	ProAla	9	0.25	FALSE	3
	17	HOT1	19.3741	e14647_MB057_ProAla_05_Proteome_DIA	ProAla	8	0.333333	FALSE	4
	18	HOT1	19.138	e14655_MB057_ProAla_06_Proteome_DIA	ProAla	7	0.416667	FALSE	5
	19	HOT1	19.3664	e14628_MB057_ProSer_01_Proteome_DIA	ProSer	9	0.25	FALSE	3
	20	HOT1	19.3801	e14633_MB057_ProSer_02_Proteome_DIA	ProSer	10	0.166667	FALSE	2
	21	HOT1	19.5762	e14637_MB057_ProSer_03_Proteome_DIA	ProSer	11	0.0833333	FALSE	1
	22	HOT1	19.2025	e14645_MB057_ProSer_04_Proteome_DIA	ProSer	8	0.333333	FALSE	4
	23	HOT1	19.5156	e14649_MB057_ProSer_05_Proteome_DIA	ProSer	10	0.166667	FALSE	2
	24	HOT1	19.5813	e14652_MB057_ProSer_06_Proteome_DIA	ProSer	11	0.0833333	FALSE	1
	1	HOT13	21.1324	e14629_MB057_ArgSer_01_Proteome_DIA	ArgSer	1	0.5	TRUE	1
	2	HOT13	21.7583	e14632_MB057_ArgSer_02_Proteome_DIA	ArgSer	2	0	FALSE	0
	3	HOT13	21.9605	e14639_MB057_ArgSer_03_Proteome_DIA	ArgSer	2	0	FALSE	0
	4	HOT13	21.7853	e14644_MB057_ArgSer_04_Proteome_DIA	ArgSer	2	0	FALSE	0
	5	HOT13	22.1109	e14650_MB057_ArgSer_05_Proteome_DIA	ArgSer	2	0	FALSE	0
	6	HOT13	22.0686	e14653_MB057_ArgSer_06_Proteome_DIA	ArgSer	2	0	FALSE	0
	7	HOT13	21.0811	e14627_MB057_Ctrl_01_Proteome_DIA	Ctrl	2	0	FALSE	0
	8	HOT13	22.3072	e14635_MB057_Ctrl_02_Proteome_DIA	Ctrl	2	0	FALSE	0
	9	HOT13	21.5749	e14638_MB057_Ctrl_03_Proteome_DIA	Ctrl	1	0.5	TRUE	1
	10	HOT13	21.913	e14642_MB057_Ctrl_04_Proteome_DIA	Ctrl	2	0	FALSE	0
	11	HOT13	21.3952	e14648_MB057_Ctrl_05_Proteome_DIA	Ctrl	2	0	FALSE	0
	13	HOT13	22.2406	e14630_MB057_ProAla_01_Proteome_DIA	ProAla	2	0	FALSE	0
	14	HOT13	21.887	e14634_MB057_ProAla_02_Proteome_DIA	ProAla	1	0.5	TRUE	1
	15	HOT13	22.0485	e14640_MB057_ProAla_03_Proteome_DIA	ProAla	2	0	FALSE	0
	16	HOT13	22.5061	e14643_MB057_ProAla_04_Proteome_DIA	ProAla	2	0	FALSE	0
	17	HOT13	21.6479	e14647_MB057_ProAla_05_Proteome_DIA	ProAla	2	0	FALSE	0
	18	HOT13	22.6329	e14655_MB057_ProAla_06_Proteome_DIA	ProAla	2	0	FALSE	0
	19	HOT13	21.3151	e14628_MB057_ProSer_01_Proteome_DIA	ProSer	1	0.5	TRUE	1
	20	HOT13	21.8653	e14633_MB057_ProSer_02_Proteome_DIA	ProSer	2	0	FALSE	0
	21	HOT13	22.5614	e14637_MB057_ProSer_03_Proteome_DIA	ProSer	2	0	FALSE	0
	22	HOT13	21.7266	e14645_MB057_ProSer_04_Proteome_DIA	ProSer	2	0	FALSE	0
	23	HOT13	21.7862	e14649_MB057_ProSer_05_Proteome_DIA	ProSer	2	0	FALSE	0
	24	HOT13	21.5607	e14652_MB057_ProSer_06_Proteome_DIA	ProSer	2	0	FALSE	0
	1	HPA3	22.9253	e14629_MB057_ArgSer_01_Proteome_DIA	ArgSer	4	0.333333	FALSE	2
	2	HPA3	23.2489	e14632_MB057_ArgSer_02_Proteome_DIA	ArgSer	5	0.166667	FALSE	1
	3	HPA3	23.014	e14639_MB057_ArgSer_03_Proteome_DIA	ArgSer	3	0.5	TRUE	3
	4	HPA3	23.1942	e14644_MB057_ArgSer_04_Proteome_DIA	ArgSer	4	0.333333	FALSE	2
	5	HPA3	22.8851	e14650_MB057_ArgSer_05_Proteome_DIA	ArgSer	3	0.5	TRUE	3
	6	HPA3	23.2413	e14653_MB057_ArgSer_06_Proteome_DIA	ArgSer	5	0.166667	FALSE	1
	7	HPA3	22.67	e14627_MB057_Ctrl_01_Proteome_DIA	Ctrl	3	0.5	TRUE	3
	8	HPA3	23.1264	e14635_MB057_Ctrl_02_Proteome_DIA	Ctrl	4	0.333333	FALSE	2
	9	HPA3	22.6513	e14638_MB057_Ctrl_03_Proteome_DIA	Ctrl	3	0.5	TRUE	3
	10	HPA3	23.1097	e14642_MB057_Ctrl_04_Proteome_DIA	Ctrl	4	0.333333	FALSE	2
	11	HPA3	22.9194	e14648_MB057_Ctrl_05_Proteome_DIA	Ctrl	3	0.5	TRUE	3
	12	HPA3	23.1218	e14654_MB057_Ctrl_06_Proteome_DIA	Ctrl	5	0.166667	FALSE	1
	13	HPA3	23.0672	e14630_MB057_ProAla_01_Proteome_DIA	ProAla	5	0.166667	FALSE	1
	14	HPA3	22.7006	e14634_MB057_ProAla_02_Proteome_DIA	ProAla	3	0.5	TRUE	3
	15	HPA3	22.8497	e14640_MB057_ProAla_03_Proteome_DIA	ProAla	3	0.5	TRUE	3
	16	HPA3	22.6306	e14643_MB057_ProAla_04_Proteome_DIA	ProAla	3	0.5	TRUE	3
	17	HPA3	22.8666	e14647_MB057_ProAla_05_Proteome_DIA	ProAla	4	0.333333	FALSE	2
	18	HPA3	23.2014	e14655_MB057_ProAla_06_Proteome_DIA	ProAla	4	0.333333	FALSE	2
	19	HPA3	22.9813	e14628_MB057_ProSer_01_Proteome_DIA	ProSer	4	0.333333	FALSE	2
	20	HPA3	22.7601	e14633_MB057_ProSer_02_Proteome_DIA	ProSer	3	0.5	TRUE	3
	21	HPA3	23.1171	e14637_MB057_ProSer_03_Proteome_DIA	ProSer	4	0.333333	FALSE	2
	22	HPA3	23.1617	e14645_MB057_ProSer_04_Proteome_DIA	ProSer	5	0.166667	FALSE	1
	23	HPA3	23.1892	e14649_MB057_ProSer_05_Proteome_DIA	ProSer	4	0.333333	FALSE	2
	24	HPA3	23.1096	e14652_MB057_ProSer_06_Proteome_DIA	ProSer	4	0.333333	FALSE	2
	1	HPC2	21.0506	e14629_MB057_ArgSer_01_Proteome_DIA	ArgSer	9	0.25	FALSE	3
	2	HPC2	21.0247	e14632_MB057_ArgSer_02_Proteome_DIA	ArgSer	10	0.166667	FALSE	2
	3	HPC2	21.0805	e14639_MB057_ArgSer_03_Proteome_DIA	ArgSer	9	0.25	FALSE	3
	4	HPC2	21.0486	e14644_MB057_ArgSer_04_Proteome_DIA	ArgSer	11	0.0833333	FALSE	1
	5	HPC2	21.2884	e14650_MB057_ArgSer_05_Proteome_DIA	ArgSer	11	0.0833333	FALSE	1
	6	HPC2	20.8672	e14653_MB057_ArgSer_06_Proteome_DIA	ArgSer	10	0.166667	FALSE	2
	7	HPC2	21.2914	e14627_MB057_Ctrl_01_Proteome_DIA	Ctrl	11	0.0833333	FALSE	1
	8	HPC2	21.3011	e14635_MB057_Ctrl_02_Proteome_DIA	Ctrl	10	0.166667	FALSE	2
	9	HPC2	20.4458	e14638_MB057_Ctrl_03_Proteome_DIA	Ctrl	7	0.416667	FALSE	5
	10	HPC2	21.1426	e14642_MB057_Ctrl_04_Proteome_DIA	Ctrl	11	0.0833333	FALSE	1
	11	HPC2	21.3015	e14648_MB057_Ctrl_05_Proteome_DIA	Ctrl	12	0	FALSE	0
	12	HPC2	20.6253	e14654_MB057_Ctrl_06_Proteome_DIA	Ctrl	9	0.25	FALSE	3
	13	HPC2	21.4799	e14630_MB057_ProAla_01_Proteome_DIA	ProAla	11	0.0833333	FALSE	1
	14	HPC2	21.1392	e14634_MB057_ProAla_02_Proteome_DIA	ProAla	10	0.166667	FALSE	2
	15	HPC2	21.1234	e14640_MB057_ProAla_03_Proteome_DIA	ProAla	11	0.0833333	FALSE	1
	16	HPC2	20.7081	e14643_MB057_ProAla_04_Proteome_DIA	ProAla	9	0.25	FALSE	3
	17	HPC2	21.0682	e14647_MB057_ProAla_05_Proteome_DIA	ProAla	10	0.166667	FALSE	2
	18	HPC2	20.7525	e14655_MB057_ProAla_06_Proteome_DIA	ProAla	9	0.25	FALSE	3
	19	HPC2	20.4568	e14628_MB057_ProSer_01_Proteome_DIA	ProSer	9	0.25	FALSE	3
	20	HPC2	21.0089	e14633_MB057_ProSer_02_Proteome_DIA	ProSer	10	0.166667	FALSE	2
	21	HPC2	21.0901	e14637_MB057_ProSer_03_Proteome_DIA	ProSer	10	0.166667	FALSE	2
	22	HPC2	20.7971	e14645_MB057_ProSer_04_Proteome_DIA	ProSer	9	0.25	FALSE	3
	23	HPC2	20.7914	e14649_MB057_ProSer_05_Proteome_DIA	ProSer	9	0.25	FALSE	3
	24	HPC2	20.8169	e14652_MB057_ProSer_06_Proteome_DIA	ProSer	8	0.333333	FALSE	4
	1	HPM1	21.9264	e14629_MB057_ArgSer_01_Proteome_DIA	ArgSer	14	0.0666667	FALSE	1
	2	HPM1	21.6073	e14632_MB057_ArgSer_02_Proteome_DIA	ArgSer	11	0.266667	FALSE	4
	3	HPM1	21.9447	e14639_MB057_ArgSer_03_Proteome_DIA	ArgSer	12	0.2	FALSE	3
	4	HPM1	21.9727	e14644_MB057_ArgSer_04_Proteome_DIA	ArgSer	13	0.133333	FALSE	2
	5	HPM1	21.9715	e14650_MB057_ArgSer_05_Proteome_DIA	ArgSer	13	0.133333	FALSE	2
	6	HPM1	21.9838	e14653_MB057_ArgSer_06_Proteome_DIA	ArgSer	12	0.2	FALSE	3
	7	HPM1	21.9853	e14627_MB057_Ctrl_01_Proteome_DIA	Ctrl	13	0.133333	FALSE	2
	8	HPM1	21.7362	e14635_MB057_Ctrl_02_Proteome_DIA	Ctrl	12	0.2	FALSE	3
	9	HPM1	21.6599	e14638_MB057_Ctrl_03_Proteome_DIA	Ctrl	12	0.2	FALSE	3
	10	HPM1	21.773	e14642_MB057_Ctrl_04_Proteome_DIA	Ctrl	12	0.2	FALSE	3
	11	HPM1	21.9795	e14648_MB057_Ctrl_05_Proteome_DIA	Ctrl	14	0.0666667	FALSE	1
	12	HPM1	21.7297	e14654_MB057_Ctrl_06_Proteome_DIA	Ctrl	11	0.266667	FALSE	4
	13	HPM1	21.9991	e14630_MB057_ProAla_01_Proteome_DIA	ProAla	14	0.0666667	FALSE	1
	14	HPM1	21.8501	e14634_MB057_ProAla_02_Proteome_DIA	ProAla	14	0.0666667	FALSE	1
	15	HPM1	21.7799	e14640_MB057_ProAla_03_Proteome_DIA	ProAla	13	0.133333	FALSE	2
	16	HPM1	21.6333	e14643_MB057_ProAla_04_Proteome_DIA	ProAla	12	0.2	FALSE	3
	17	HPM1	21.5541	e14647_MB057_ProAla_05_Proteome_DIA	ProAla	12	0.2	FALSE	3
	18	HPM1	21.9195	e14655_MB057_ProAla_06_Proteome_DIA	ProAla	12	0.2	FALSE	3
	19	HPM1	21.8978	e14628_MB057_ProSer_01_Proteome_DIA	ProSer	13	0.133333	FALSE	2
	20	HPM1	21.7644	e14633_MB057_ProSer_02_Proteome_DIA	ProSer	12	0.2	FALSE	3
	21	HPM1	21.9805	e14637_MB057_ProSer_03_Proteome_DIA	ProSer	13	0.133333	FALSE	2
	22	HPM1	21.7892	e14645_MB057_ProSer_04_Proteome_DIA	ProSer	12	0.2	FALSE	3
	23	HPM1	21.8507	e14649_MB057_ProSer_05_Proteome_DIA	ProSer	14	0.0666667	FALSE	1
	24	HPM1	21.8211	e14652_MB057_ProSer_06_Proteome_DIA	ProSer	12	0.2	FALSE	3
	1	HPR1	21.1432	e14629_MB057_ArgSer_01_Proteome_DIA	ArgSer	22	0.214286	FALSE	6
	2	HPR1	21.3183	e14632_MB057_ArgSer_02_Proteome_DIA	ArgSer	24	0.142857	FALSE	4
	3	HPR1	21.3303	e14639_MB057_ArgSer_03_Proteome_DIA	ArgSer	25	0.107143	FALSE	3
	4	HPR1	21.3255	e14644_MB057_ArgSer_04_Proteome_DIA	ArgSer	24	0.142857	FALSE	4
	5	HPR1	21.253	e14650_MB057_ArgSer_05_Proteome_DIA	ArgSer	24	0.142857	FALSE	4
	6	HPR1	21.0803	e14653_MB057_ArgSer_06_Proteome_DIA	ArgSer	23	0.178571	FALSE	5
	7	HPR1	21.371	e14627_MB057_Ctrl_01_Proteome_DIA	Ctrl	27	0.0357143	FALSE	1
	8	HPR1	21.1375	e14635_MB057_Ctrl_02_Proteome_DIA	Ctrl	24	0.142857	FALSE	4
	9	HPR1	21.1182	e14638_MB057_Ctrl_03_Proteome_DIA	Ctrl	22	0.214286	FALSE	6
	10	HPR1	21.1603	e14642_MB057_Ctrl_04_Proteome_DIA	Ctrl	23	0.178571	FALSE	5
	11	HPR1	21.0973	e14648_MB057_Ctrl_05_Proteome_DIA	Ctrl	21	0.25	FALSE	7
	12	HPR1	21.1138	e14654_MB057_Ctrl_06_Proteome_DIA	Ctrl	23	0.178571	FALSE	5
	13	HPR1	21.3396	e14630_MB057_ProAla_01_Proteome_DIA	ProAla	26	0.0714286	FALSE	2
	14	HPR1	21.3171	e14634_MB057_ProAla_02_Proteome_DIA	ProAla	25	0.107143	FALSE	3
	15	HPR1	21.3097	e14640_MB057_ProAla_03_Proteome_DIA	ProAla	26	0.0714286	FALSE	2
	16	HPR1	21.2289	e14643_MB057_ProAla_04_Proteome_DIA	ProAla	24	0.142857	FALSE	4
	17	HPR1	21.2755	e14647_MB057_ProAla_05_Proteome_DIA	ProAla	23	0.178571	FALSE	5
	18	HPR1	21.1897	e14655_MB057_ProAla_06_Proteome_DIA	ProAla	23	0.178571	FALSE	5
	19	HPR1	21.2805	e14628_MB057_ProSer_01_Proteome_DIA	ProSer	25	0.107143	FALSE	3
	20	HPR1	21.1662	e14633_MB057_ProSer_02_Proteome_DIA	ProSer	23	0.178571	FALSE	5
	21	HPR1	21.3466	e14637_MB057_ProSer_03_Proteome_DIA	ProSer	26	0.0714286	FALSE	2
	22	HPR1	21.1723	e14645_MB057_ProSer_04_Proteome_DIA	ProSer	21	0.25	FALSE	7
	23	HPR1	21.2377	e14649_MB057_ProSer_05_Proteome_DIA	ProSer	24	0.142857	FALSE	4
	24	HPR1	21.3623	e14652_MB057_ProSer_06_Proteome_DIA	ProSer	23	0.178571	FALSE	5
	1	HPT1	22.9683	e14629_MB057_ArgSer_01_Proteome_DIA	ArgSer	16	0.111111	FALSE	2
	2	HPT1	22.5856	e14632_MB057_ArgSer_02_Proteome_DIA	ArgSer	15	0.166667	FALSE	3
	3	HPT1	22.7605	e14639_MB057_ArgSer_03_Proteome_DIA	ArgSer	16	0.111111	FALSE	2
	4	HPT1	22.5806	e14644_MB057_ArgSer_04_Proteome_DIA	ArgSer	16	0.111111	FALSE	2
	5	HPT1	22.8093	e14650_MB057_ArgSer_05_Proteome_DIA	ArgSer	15	0.166667	FALSE	3
	6	HPT1	23.1072	e14653_MB057_ArgSer_06_Proteome_DIA	ArgSer	18	0	FALSE	0
	7	HPT1	22.6459	e14627_MB057_Ctrl_01_Proteome_DIA	Ctrl	16	0.111111	FALSE	2
	8	HPT1	22.3723	e14635_MB057_Ctrl_02_Proteome_DIA	Ctrl	16	0.111111	FALSE	2
	9	HPT1	22.4608	e14638_MB057_Ctrl_03_Proteome_DIA	Ctrl	15	0.166667	FALSE	3
	10	HPT1	22.4912	e14642_MB057_Ctrl_04_Proteome_DIA	Ctrl	17	0.0555556	FALSE	1
	11	HPT1	22.7009	e14648_MB057_Ctrl_05_Proteome_DIA	Ctrl	16	0.111111	FALSE	2
	12	HPT1	22.3907	e14654_MB057_Ctrl_06_Proteome_DIA	Ctrl	15	0.166667	FALSE	3
	13	HPT1	22.794	e14630_MB057_ProAla_01_Proteome_DIA	ProAla	17	0.0555556	FALSE	1
	14	HPT1	22.4782	e14634_MB057_ProAla_02_Proteome_DIA	ProAla	15	0.166667	FALSE	3
	15	HPT1	22.1196	e14640_MB057_ProAla_03_Proteome_DIA	ProAla	16	0.111111	FALSE	2
	16	HPT1	21.982	e14643_MB057_ProAla_04_Proteome_DIA	ProAla	15	0.166667	FALSE	3
	17	HPT1	22.2113	e14647_MB057_ProAla_05_Proteome_DIA	ProAla	13	0.277778	FALSE	5
	18	HPT1	22.5117	e14655_MB057_ProAla_06_Proteome_DIA	ProAla	17	0.0555556	FALSE	1
	19	HPT1	22.6387	e14628_MB057_ProSer_01_Proteome_DIA	ProSer	15	0.166667	FALSE	3
	20	HPT1	22.3035	e14633_MB057_ProSer_02_Proteome_DIA	ProSer	14	0.222222	FALSE	4
	21	HPT1	22.5043	e14637_MB057_ProSer_03_Proteome_DIA	ProSer	17	0.0555556	FALSE	1
	22	HPT1	22.1542	e14645_MB057_ProSer_04_Proteome_DIA	ProSer	10	0.444444	FALSE	8
	23	HPT1	22.547	e14649_MB057_ProSer_05_Proteome_DIA	ProSer	16	0.111111	FALSE	2
	24	HPT1	22.6334	e14652_MB057_ProSer_06_Proteome_DIA	ProSer	16	0.111111	FALSE	2
	1	HRB1	22.5275	e14629_MB057_ArgSer_01_Proteome_DIA	ArgSer	14	0.125	FALSE	2
	2	HRB1	22.4931	e14632_MB057_ArgSer_02_Proteome_DIA	ArgSer	14	0.125	FALSE	2
	3	HRB1	22.6159	e14639_MB057_ArgSer_03_Proteome_DIA	ArgSer	15	0.0625	FALSE	1
	4	HRB1	22.5027	e14644_MB057_ArgSer_04_Proteome_DIA	ArgSer	16	0	FALSE	0
	5	HRB1	22.5898	e14650_MB057_ArgSer_05_Proteome_DIA	ArgSer	14	0.125	FALSE	2
	6	HRB1	22.5387	e14653_MB057_ArgSer_06_Proteome_DIA	ArgSer	15	0.0625	FALSE	1
	7	HRB1	22.6147	e14627_MB057_Ctrl_01_Proteome_DIA	Ctrl	14	0.125	FALSE	2
	8	HRB1	22.6531	e14635_MB057_Ctrl_02_Proteome_DIA	Ctrl	14	0.125	FALSE	2
	9	HRB1	22.53	e14638_MB057_Ctrl_03_Proteome_DIA	Ctrl	14	0.125	FALSE	2
	10	HRB1	22.5402	e14642_MB057_Ctrl_04_Proteome_DIA	Ctrl	14	0.125	FALSE	2
	11	HRB1	22.5556	e14648_MB057_Ctrl_05_Proteome_DIA	Ctrl	14	0.125	FALSE	2
	12	HRB1	22.6369	e14654_MB057_Ctrl_06_Proteome_DIA	Ctrl	14	0.125	FALSE	2
	13	HRB1	22.6191	e14630_MB057_ProAla_01_Proteome_DIA	ProAla	15	0.0625	FALSE	1
	14	HRB1	22.6267	e14634_MB057_ProAla_02_Proteome_DIA	ProAla	14	0.125	FALSE	2
	15	HRB1	22.6472	e14640_MB057_ProAla_03_Proteome_DIA	ProAla	16	0	FALSE	0
	16	HRB1	22.5199	e14643_MB057_ProAla_04_Proteome_DIA	ProAla	16	0	FALSE	0
	17	HRB1	22.5635	e14647_MB057_ProAla_05_Proteome_DIA	ProAla	16	0	FALSE	0
	18	HRB1	22.4655	e14655_MB057_ProAla_06_Proteome_DIA	ProAla	13	0.1875	FALSE	3
	19	HRB1	22.5467	e14628_MB057_ProSer_01_Proteome_DIA	ProSer	14	0.125	FALSE	2
	20	HRB1	22.4565	e14633_MB057_ProSer_02_Proteome_DIA	ProSer	14	0.125	FALSE	2
	21	HRB1	22.4719	e14637_MB057_ProSer_03_Proteome_DIA	ProSer	14	0.125	FALSE	2
	22	HRB1	22.3729	e14645_MB057_ProSer_04_Proteome_DIA	ProSer	16	0	FALSE	0
	23	HRB1	22.5364	e14649_MB057_ProSer_05_Proteome_DIA	ProSer	15	0.0625	FALSE	1
	24	HRB1	22.4023	e14652_MB057_ProSer_06_Proteome_DIA	ProSer	14	0.125	FALSE	2
	1	HRD1	20.6613	e14629_MB057_ArgSer_01_Proteome_DIA	ArgSer	2	0.333333	FALSE	1
	2	HRD1	21.538	e14632_MB057_ArgSer_02_Proteome_DIA	ArgSer	3	0	FALSE	0
	3	HRD1	21.04	e14639_MB057_ArgSer_03_Proteome_DIA	ArgSer	3	0	FALSE	0
	4	HRD1	21.1206	e14644_MB057_ArgSer_04_Proteome_DIA	ArgSer	3	0	FALSE	0
	5	HRD1	21.0639	e14650_MB057_ArgSer_05_Proteome_DIA	ArgSer	2	0.333333	FALSE	1
	6	HRD1	19.0822	e14653_MB057_ArgSer_06_Proteome_DIA	ArgSer	1	0.666667	TRUE	2
	7	HRD1	20.6405	e14627_MB057_Ctrl_01_Proteome_DIA	Ctrl	2	0.333333	FALSE	1
	8	HRD1	21.5156	e14635_MB057_Ctrl_02_Proteome_DIA	Ctrl	3	0	FALSE	0
	9	HRD1	20.361	e14638_MB057_Ctrl_03_Proteome_DIA	Ctrl	2	0.333333	FALSE	1
	10	HRD1	21.5598	e14642_MB057_Ctrl_04_Proteome_DIA	Ctrl	3	0	FALSE	0
	11	HRD1	20.9183	e14648_MB057_Ctrl_05_Proteome_DIA	Ctrl	2	0.333333	FALSE	1
	12	HRD1	20.8534	e14654_MB057_Ctrl_06_Proteome_DIA	Ctrl	3	0	FALSE	0
	13	HRD1	20.4627	e14630_MB057_ProAla_01_Proteome_DIA	ProAla	2	0.333333	FALSE	1
	14	HRD1	21.2706	e14634_MB057_ProAla_02_Proteome_DIA	ProAla	3	0	FALSE	0
	15	HRD1	21.4902	e14640_MB057_ProAla_03_Proteome_DIA	ProAla	3	0	FALSE	0
	16	HRD1	21.325	e14643_MB057_ProAla_04_Proteome_DIA	ProAla	3	0	FALSE	0
	17	HRD1	21.4396	e14647_MB057_ProAla_05_Proteome_DIA	ProAla	3	0	FALSE	0
	18	HRD1	19.601	e14655_MB057_ProAla_06_Proteome_DIA	ProAla	2	0.333333	FALSE	1
	19	HRD1	20.7918	e14628_MB057_ProSer_01_Proteome_DIA	ProSer	2	0.333333	FALSE	1
	20	HRD1	20.9329	e14633_MB057_ProSer_02_Proteome_DIA	ProSer	3	0	FALSE	0
	21	HRD1	21.3039	e14637_MB057_ProSer_03_Proteome_DIA	ProSer	2	0.333333	FALSE	1
	22	HRD1	21.4636	e14645_MB057_ProSer_04_Proteome_DIA	ProSer	3	0	FALSE	0
	23	HRD1	21.3451	e14649_MB057_ProSer_05_Proteome_DIA	ProSer	2	0.333333	FALSE	1
	24	HRD1	20.928	e14652_MB057_ProSer_06_Proteome_DIA	ProSer	2	0.333333	FALSE	1
	1	HRD3	21.4581	e14629_MB057_ArgSer_01_Proteome_DIA	ArgSer	15	0.210526	FALSE	4
	2	HRD3	21.4873	e14632_MB057_ArgSer_02_Proteome_DIA	ArgSer	17	0.105263	FALSE	2
	3	HRD3	21.7532	e14639_MB057_ArgSer_03_Proteome_DIA	ArgSer	18	0.0526316	FALSE	1
	4	HRD3	21.3171	e14644_MB057_ArgSer_04_Proteome_DIA	ArgSer	14	0.263158	FALSE	5
	5	HRD3	21.722	e14650_MB057_ArgSer_05_Proteome_DIA	ArgSer	17	0.105263	FALSE	2
	6	HRD3	21.508	e14653_MB057_ArgSer_06_Proteome_DIA	ArgSer	15	0.210526	FALSE	4
	7	HRD3	21.7886	e14627_MB057_Ctrl_01_Proteome_DIA	Ctrl	18	0.0526316	FALSE	1
	8	HRD3	21.7261	e14635_MB057_Ctrl_02_Proteome_DIA	Ctrl	15	0.210526	FALSE	4
	9	HRD3	21.2254	e14638_MB057_Ctrl_03_Proteome_DIA	Ctrl	11	0.421053	FALSE	8
	10	HRD3	21.667	e14642_MB057_Ctrl_04_Proteome_DIA	Ctrl	15	0.210526	FALSE	4
	11	HRD3	21.7001	e14648_MB057_Ctrl_05_Proteome_DIA	Ctrl	18	0.0526316	FALSE	1
	12	HRD3	21.5862	e14654_MB057_Ctrl_06_Proteome_DIA	Ctrl	16	0.157895	FALSE	3
	13	HRD3	21.6655	e14630_MB057_ProAla_01_Proteome_DIA	ProAla	19	0	FALSE	0
	14	HRD3	21.5676	e14634_MB057_ProAla_02_Proteome_DIA	ProAla	17	0.105263	FALSE	2
	15	HRD3	21.7129	e14640_MB057_ProAla_03_Proteome_DIA	ProAla	16	0.157895	FALSE	3
	16	HRD3	21.4873	e14643_MB057_ProAla_04_Proteome_DIA	ProAla	15	0.210526	FALSE	4
	17	HRD3	21.5311	e14647_MB057_ProAla_05_Proteome_DIA	ProAla	13	0.315789	FALSE	6
	18	HRD3	21.5617	e14655_MB057_ProAla_06_Proteome_DIA	ProAla	15	0.210526	FALSE	4
	19	HRD3	21.3401	e14628_MB057_ProSer_01_Proteome_DIA	ProSer	14	0.263158	FALSE	5
	20	HRD3	21.6141	e14633_MB057_ProSer_02_Proteome_DIA	ProSer	17	0.105263	FALSE	2
	21	HRD3	21.6569	e14637_MB057_ProSer_03_Proteome_DIA	ProSer	17	0.105263	FALSE	2
	22	HRD3	21.7008	e14645_MB057_ProSer_04_Proteome_DIA	ProSer	17	0.105263	FALSE	2
	23	HRD3	21.7194	e14649_MB057_ProSer_05_Proteome_DIA	ProSer	19	0	FALSE	0
	24	HRD3	21.5394	e14652_MB057_ProSer_06_Proteome_DIA	ProSer	16	0.157895	FALSE	3
	1	HRI1	24.66	e14629_MB057_ArgSer_01_Proteome_DIA	ArgSer	19	0.0952381	FALSE	2
	2	HRI1	24.5314	e14632_MB057_ArgSer_02_Proteome_DIA	ArgSer	18	0.142857	FALSE	3
	3	HRI1	24.6925	e14639_MB057_ArgSer_03_Proteome_DIA	ArgSer	19	0.0952381	FALSE	2
	4	HRI1	24.5791	e14644_MB057_ArgSer_04_Proteome_DIA	ArgSer	18	0.142857	FALSE	3
	5	HRI1	24.7342	e14650_MB057_ArgSer_05_Proteome_DIA	ArgSer	20	0.047619	FALSE	1
	6	HRI1	24.5286	e14653_MB057_ArgSer_06_Proteome_DIA	ArgSer	18	0.142857	FALSE	3
	7	HRI1	24.6617	e14627_MB057_Ctrl_01_Proteome_DIA	Ctrl	19	0.0952381	FALSE	2
	8	HRI1	24.4983	e14635_MB057_Ctrl_02_Proteome_DIA	Ctrl	18	0.142857	FALSE	3
	9	HRI1	24.5235	e14638_MB057_Ctrl_03_Proteome_DIA	Ctrl	18	0.142857	FALSE	3
	10	HRI1	24.4778	e14642_MB057_Ctrl_04_Proteome_DIA	Ctrl	18	0.142857	FALSE	3
	11	HRI1	24.5514	e14648_MB057_Ctrl_05_Proteome_DIA	Ctrl	19	0.0952381	FALSE	2
	12	HRI1	24.3919	e14654_MB057_Ctrl_06_Proteome_DIA	Ctrl	17	0.190476	FALSE	4
	13	HRI1	24.9514	e14630_MB057_ProAla_01_Proteome_DIA	ProAla	18	0.142857	FALSE	3
	14	HRI1	24.6788	e14634_MB057_ProAla_02_Proteome_DIA	ProAla	19	0.0952381	FALSE	2
	15	HRI1	24.6237	e14640_MB057_ProAla_03_Proteome_DIA	ProAla	19	0.0952381	FALSE	2
	16	HRI1	24.4879	e14643_MB057_ProAla_04_Proteome_DIA	ProAla	19	0.0952381	FALSE	2
	17	HRI1	24.5936	e14647_MB057_ProAla_05_Proteome_DIA	ProAla	19	0.0952381	FALSE	2
	18	HRI1	24.6172	e14655_MB057_ProAla_06_Proteome_DIA	ProAla	18	0.142857	FALSE	3
	19	HRI1	25.0556	e14628_MB057_ProSer_01_Proteome_DIA	ProSer	21	0	FALSE	0
	20	HRI1	24.7464	e14633_MB057_ProSer_02_Proteome_DIA	ProSer	21	0	FALSE	0
	21	HRI1	24.8945	e14637_MB057_ProSer_03_Proteome_DIA	ProSer	21	0	FALSE	0
	22	HRI1	24.76	e14645_MB057_ProSer_04_Proteome_DIA	ProSer	20	0.047619	FALSE	1
	23	HRI1	24.7459	e14649_MB057_ProSer_05_Proteome_DIA	ProSer	20	0.047619	FALSE	1
	24	HRI1	24.7117	e14652_MB057_ProSer_06_Proteome_DIA	ProSer	21	0	FALSE	0
	1	HRK1	20.4824	e14629_MB057_ArgSer_01_Proteome_DIA	ArgSer	18	0.217391	FALSE	5
	2	HRK1	20.4004	e14632_MB057_ArgSer_02_Proteome_DIA	ArgSer	18	0.217391	FALSE	5
	3	HRK1	20.4636	e14639_MB057_ArgSer_03_Proteome_DIA	ArgSer	19	0.173913	FALSE	4
	4	HRK1	20.3788	e14644_MB057_ArgSer_04_Proteome_DIA	ArgSer	18	0.217391	FALSE	5
	5	HRK1	20.5513	e14650_MB057_ArgSer_05_Proteome_DIA	ArgSer	20	0.130435	FALSE	3
	6	HRK1	20.5485	e14653_MB057_ArgSer_06_Proteome_DIA	ArgSer	21	0.0869565	FALSE	2
	7	HRK1	20.7798	e14627_MB057_Ctrl_01_Proteome_DIA	Ctrl	20	0.130435	FALSE	3
	8	HRK1	20.4784	e14635_MB057_Ctrl_02_Proteome_DIA	Ctrl	20	0.130435	FALSE	3
	9	HRK1	20.274	e14638_MB057_Ctrl_03_Proteome_DIA	Ctrl	17	0.26087	FALSE	6
	10	HRK1	20.4865	e14642_MB057_Ctrl_04_Proteome_DIA	Ctrl	20	0.130435	FALSE	3
	11	HRK1	20.5843	e14648_MB057_Ctrl_05_Proteome_DIA	Ctrl	21	0.0869565	FALSE	2
	12	HRK1	20.2949	e14654_MB057_Ctrl_06_Proteome_DIA	Ctrl	19	0.173913	FALSE	4
	13	HRK1	20.9527	e14630_MB057_ProAla_01_Proteome_DIA	ProAla	21	0.0869565	FALSE	2
	14	HRK1	20.5878	e14634_MB057_ProAla_02_Proteome_DIA	ProAla	21	0.0869565	FALSE	2
	15	HRK1	20.4727	e14640_MB057_ProAla_03_Proteome_DIA	ProAla	18	0.217391	FALSE	5
	16	HRK1	20.3885	e14643_MB057_ProAla_04_Proteome_DIA	ProAla	17	0.26087	FALSE	6
	17	HRK1	20.5042	e14647_MB057_ProAla_05_Proteome_DIA	ProAla	19	0.173913	FALSE	4
	18	HRK1	20.3744	e14655_MB057_ProAla_06_Proteome_DIA	ProAla	20	0.130435	FALSE	3
	19	HRK1	20.7186	e14628_MB057_ProSer_01_Proteome_DIA	ProSer	20	0.130435	FALSE	3
	20	HRK1	20.715	e14633_MB057_ProSer_02_Proteome_DIA	ProSer	21	0.0869565	FALSE	2
	21	HRK1	20.5825	e14637_MB057_ProSer_03_Proteome_DIA	ProSer	18	0.217391	FALSE	5
	22	HRK1	20.6245	e14645_MB057_ProSer_04_Proteome_DIA	ProSer	20	0.130435	FALSE	3
	23	HRK1	20.6506	e14649_MB057_ProSer_05_Proteome_DIA	ProSer	20	0.130435	FALSE	3
	24	HRK1	20.6598	e14652_MB057_ProSer_06_Proteome_DIA	ProSer	21	0.0869565	FALSE	2
	1	HRP1	23.8402	e14629_MB057_ArgSer_01_Proteome_DIA	ArgSer	18	0.142857	FALSE	3
	2	HRP1	23.8491	e14632_MB057_ArgSer_02_Proteome_DIA	ArgSer	17	0.190476	FALSE	4
	3	HRP1	23.9533	e14639_MB057_ArgSer_03_Proteome_DIA	ArgSer	19	0.0952381	FALSE	2
	4	HRP1	23.8315	e14644_MB057_ArgSer_04_Proteome_DIA	ArgSer	19	0.0952381	FALSE	2
	5	HRP1	23.856	e14650_MB057_ArgSer_05_Proteome_DIA	ArgSer	19	0.0952381	FALSE	2
	6	HRP1	23.753	e14653_MB057_ArgSer_06_Proteome_DIA	ArgSer	18	0.142857	FALSE	3
	7	HRP1	23.8983	e14627_MB057_Ctrl_01_Proteome_DIA	Ctrl	18	0.142857	FALSE	3
	8	HRP1	23.8343	e14635_MB057_Ctrl_02_Proteome_DIA	Ctrl	19	0.0952381	FALSE	2
	9	HRP1	23.8074	e14638_MB057_Ctrl_03_Proteome_DIA	Ctrl	18	0.142857	FALSE	3
	10	HRP1	23.9342	e14642_MB057_Ctrl_04_Proteome_DIA	Ctrl	20	0.047619	FALSE	1
	11	HRP1	23.8983	e14648_MB057_Ctrl_05_Proteome_DIA	Ctrl	20	0.047619	FALSE	1
	12	HRP1	23.621	e14654_MB057_Ctrl_06_Proteome_DIA	Ctrl	17	0.190476	FALSE	4
	13	HRP1	23.9361	e14630_MB057_ProAla_01_Proteome_DIA	ProAla	20	0.047619	FALSE	1
	14	HRP1	23.9518	e14634_MB057_ProAla_02_Proteome_DIA	ProAla	19	0.0952381	FALSE	2
	15	HRP1	23.8579	e14640_MB057_ProAla_03_Proteome_DIA	ProAla	18	0.142857	FALSE	3
	16	HRP1	23.8876	e14643_MB057_ProAla_04_Proteome_DIA	ProAla	19	0.0952381	FALSE	2
	17	HRP1	23.9459	e14647_MB057_ProAla_05_Proteome_DIA	ProAla	20	0.047619	FALSE	1
	18	HRP1	23.7461	e14655_MB057_ProAla_06_Proteome_DIA	ProAla	17	0.190476	FALSE	4
	19	HRP1	23.8315	e14628_MB057_ProSer_01_Proteome_DIA	ProSer	17	0.190476	FALSE	4
	20	HRP1	23.9081	e14633_MB057_ProSer_02_Proteome_DIA	ProSer	18	0.142857	FALSE	3
	21	HRP1	23.9152	e14637_MB057_ProSer_03_Proteome_DIA	ProSer	17	0.190476	FALSE	4
	22	HRP1	23.8564	e14645_MB057_ProSer_04_Proteome_DIA	ProSer	18	0.142857	FALSE	3
	23	HRP1	23.9219	e14649_MB057_ProSer_05_Proteome_DIA	ProSer	20	0.047619	FALSE	1
	24	HRP1	23.779	e14652_MB057_ProSer_06_Proteome_DIA	ProSer	18	0.142857	FALSE	3
	1	HRQ1	19.5844	e14629_MB057_ArgSer_01_Proteome_DIA	ArgSer	7	0.416667	FALSE	5
	2	HRQ1	19.8038	e14632_MB057_ArgSer_02_Proteome_DIA	ArgSer	9	0.25	FALSE	3
	3	HRQ1	19.9583	e14639_MB057_ArgSer_03_Proteome_DIA	ArgSer	9	0.25	FALSE	3
	4	HRQ1	19.5093	e14644_MB057_ArgSer_04_Proteome_DIA	ArgSer	8	0.333333	FALSE	4
	5	HRQ1	19.8627	e14650_MB057_ArgSer_05_Proteome_DIA	ArgSer	8	0.333333	FALSE	4
	6	HRQ1	19.6294	e14653_MB057_ArgSer_06_Proteome_DIA	ArgSer	8	0.333333	FALSE	4
	7	HRQ1	19.8676	e14627_MB057_Ctrl_01_Proteome_DIA	Ctrl	9	0.25	FALSE	3
	8	HRQ1	20.0712	e14635_MB057_Ctrl_02_Proteome_DIA	Ctrl	11	0.0833333	FALSE	1
	9	HRQ1	19.6188	e14638_MB057_Ctrl_03_Proteome_DIA	Ctrl	9	0.25	FALSE	3
	10	HRQ1	20.0162	e14642_MB057_Ctrl_04_Proteome_DIA	Ctrl	11	0.0833333	FALSE	1
	11	HRQ1	19.9849	e14648_MB057_Ctrl_05_Proteome_DIA	Ctrl	9	0.25	FALSE	3
	12	HRQ1	19.5143	e14654_MB057_Ctrl_06_Proteome_DIA	Ctrl	9	0.25	FALSE	3
	13	HRQ1	20.0489	e14630_MB057_ProAla_01_Proteome_DIA	ProAla	9	0.25	FALSE	3
	14	HRQ1	19.6895	e14634_MB057_ProAla_02_Proteome_DIA	ProAla	9	0.25	FALSE	3
	15	HRQ1	20.0099	e14640_MB057_ProAla_03_Proteome_DIA	ProAla	10	0.166667	FALSE	2
	16	HRQ1	19.6308	e14643_MB057_ProAla_04_Proteome_DIA	ProAla	11	0.0833333	FALSE	1
	17	HRQ1	19.7402	e14647_MB057_ProAla_05_Proteome_DIA	ProAla	9	0.25	FALSE	3
	18	HRQ1	19.5745	e14655_MB057_ProAla_06_Proteome_DIA	ProAla	9	0.25	FALSE	3
	19	HRQ1	19.2629	e14628_MB057_ProSer_01_Proteome_DIA	ProSer	7	0.416667	FALSE	5
	20	HRQ1	19.9048	e14633_MB057_ProSer_02_Proteome_DIA	ProSer	9	0.25	FALSE	3
	21	HRQ1	19.818	e14637_MB057_ProSer_03_Proteome_DIA	ProSer	12	0	FALSE	0
	22	HRQ1	19.5976	e14645_MB057_ProSer_04_Proteome_DIA	ProSer	8	0.333333	FALSE	4
	23	HRQ1	19.8962	e14649_MB057_ProSer_05_Proteome_DIA	ProSer	11	0.0833333	FALSE	1
	24	HRQ1	19.6152	e14652_MB057_ProSer_06_Proteome_DIA	ProSer	9	0.25	FALSE	3
	1	HRR25	22.3045	e14629_MB057_ArgSer_01_Proteome_DIA	ArgSer	21	0.0454545	FALSE	1
	2	HRR25	22.2366	e14632_MB057_ArgSer_02_Proteome_DIA	ArgSer	22	0	FALSE	0
	3	HRR25	22.3199	e14639_MB057_ArgSer_03_Proteome_DIA	ArgSer	22	0	FALSE	0
	4	HRR25	22.1048	e14644_MB057_ArgSer_04_Proteome_DIA	ArgSer	20	0.0909091	FALSE	2
	5	HRR25	22.2643	e14650_MB057_ArgSer_05_Proteome_DIA	ArgSer	21	0.0454545	FALSE	1
	6	HRR25	22.1147	e14653_MB057_ArgSer_06_Proteome_DIA	ArgSer	20	0.0909091	FALSE	2
	7	HRR25	22.3308	e14627_MB057_Ctrl_01_Proteome_DIA	Ctrl	22	0	FALSE	0
	8	HRR25	22.2852	e14635_MB057_Ctrl_02_Proteome_DIA	Ctrl	22	0	FALSE	0
	9	HRR25	22.1048	e14638_MB057_Ctrl_03_Proteome_DIA	Ctrl	20	0.0909091	FALSE	2
	10	HRR25	22.1721	e14642_MB057_Ctrl_04_Proteome_DIA	Ctrl	19	0.136364	FALSE	3
	11	HRR25	22.311	e14648_MB057_Ctrl_05_Proteome_DIA	Ctrl	21	0.0454545	FALSE	1
	12	HRR25	22.1694	e14654_MB057_Ctrl_06_Proteome_DIA	Ctrl	20	0.0909091	FALSE	2
	13	HRR25	22.3837	e14630_MB057_ProAla_01_Proteome_DIA	ProAla	20	0.0909091	FALSE	2
	14	HRR25	22.2002	e14634_MB057_ProAla_02_Proteome_DIA	ProAla	21	0.0454545	FALSE	1
	15	HRR25	22.1707	e14640_MB057_ProAla_03_Proteome_DIA	ProAla	20	0.0909091	FALSE	2
	16	HRR25	22.1785	e14643_MB057_ProAla_04_Proteome_DIA	ProAla	20	0.0909091	FALSE	2
	17	HRR25	22.1616	e14647_MB057_ProAla_05_Proteome_DIA	ProAla	20	0.0909091	FALSE	2
	18	HRR25	22.0723	e14655_MB057_ProAla_06_Proteome_DIA	ProAla	22	0	FALSE	0
	19	HRR25	22.2763	e14628_MB057_ProSer_01_Proteome_DIA	ProSer	20	0.0909091	FALSE	2
	20	HRR25	22.1116	e14633_MB057_ProSer_02_Proteome_DIA	ProSer	22	0	FALSE	0
	21	HRR25	22.1746	e14637_MB057_ProSer_03_Proteome_DIA	ProSer	21	0.0454545	FALSE	1
	22	HRR25	22.0273	e14645_MB057_ProSer_04_Proteome_DIA	ProSer	20	0.0909091	FALSE	2
	23	HRR25	22.0909	e14649_MB057_ProSer_05_Proteome_DIA	ProSer	20	0.0909091	FALSE	2
	24	HRR25	22.0189	e14652_MB057_ProSer_06_Proteome_DIA	ProSer	20	0.0909091	FALSE	2
	1	HRT1	21.3732	e14629_MB057_ArgSer_01_Proteome_DIA	ArgSer	4	0.2	FALSE	1
	2	HRT1	20.2925	e14632_MB057_ArgSer_02_Proteome_DIA	ArgSer	2	0.6	TRUE	3
	3	HRT1	21.5455	e14639_MB057_ArgSer_03_Proteome_DIA	ArgSer	4	0.2	FALSE	1
	4	HRT1	20.3882	e14644_MB057_ArgSer_04_Proteome_DIA	ArgSer	2	0.6	TRUE	3
	5	HRT1	20.3323	e14650_MB057_ArgSer_05_Proteome_DIA	ArgSer	3	0.4	FALSE	2
	6	HRT1	20.9427	e14653_MB057_ArgSer_06_Proteome_DIA	ArgSer	3	0.4	FALSE	2
	7	HRT1	21.1038	e14627_MB057_Ctrl_01_Proteome_DIA	Ctrl	3	0.4	FALSE	2
	8	HRT1	21.0513	e14635_MB057_Ctrl_02_Proteome_DIA	Ctrl	3	0.4	FALSE	2
	9	HRT1	19.6237	e14638_MB057_Ctrl_03_Proteome_DIA	Ctrl	1	0.8	TRUE	4
	10	HRT1	20.8357	e14642_MB057_Ctrl_04_Proteome_DIA	Ctrl	3	0.4	FALSE	2
	11	HRT1	21.1543	e14648_MB057_Ctrl_05_Proteome_DIA	Ctrl	3	0.4	FALSE	2
	12	HRT1	21.6945	e14654_MB057_Ctrl_06_Proteome_DIA	Ctrl	3	0.4	FALSE	2
	13	HRT1	21.2569	e14630_MB057_ProAla_01_Proteome_DIA	ProAla	3	0.4	FALSE	2
	14	HRT1	21.1255	e14634_MB057_ProAla_02_Proteome_DIA	ProAla	3	0.4	FALSE	2
	15	HRT1	21.8462	e14640_MB057_ProAla_03_Proteome_DIA	ProAla	4	0.2	FALSE	1
	16	HRT1	21.2704	e14643_MB057_ProAla_04_Proteome_DIA	ProAla	3	0.4	FALSE	2
	17	HRT1	21.2066	e14647_MB057_ProAla_05_Proteome_DIA	ProAla	3	0.4	FALSE	2
	18	HRT1	22.1927	e14655_MB057_ProAla_06_Proteome_DIA	ProAla	5	0	FALSE	0
	19	HRT1	21.0667	e14628_MB057_ProSer_01_Proteome_DIA	ProSer	3	0.4	FALSE	2
	20	HRT1	21.0101	e14633_MB057_ProSer_02_Proteome_DIA	ProSer	3	0.4	FALSE	2
	21	HRT1	21.5566	e14637_MB057_ProSer_03_Proteome_DIA	ProSer	4	0.2	FALSE	1
	22	HRT1	21.3067	e14645_MB057_ProSer_04_Proteome_DIA	ProSer	3	0.4	FALSE	2
	23	HRT1	20.641	e14649_MB057_ProSer_05_Proteome_DIA	ProSer	3	0.4	FALSE	2
	24	HRT1	20.5681	e14652_MB057_ProSer_06_Proteome_DIA	ProSer	3	0.4	FALSE	2
	1	HRT3	20.6991	e14629_MB057_ArgSer_01_Proteome_DIA	ArgSer	6	0.142857	FALSE	1
	2	HRT3	20.3077	e14632_MB057_ArgSer_02_Proteome_DIA	ArgSer	6	0.142857	FALSE	1
	3	HRT3	20.6652	e14639_MB057_ArgSer_03_Proteome_DIA	ArgSer	6	0.142857	FALSE	1
	4	HRT3	20.2737	e14644_MB057_ArgSer_04_Proteome_DIA	ArgSer	6	0.142857	FALSE	1
	5	HRT3	20.1055	e14650_MB057_ArgSer_05_Proteome_DIA	ArgSer	5	0.285714	FALSE	2
	6	HRT3	19.7867	e14653_MB057_ArgSer_06_Proteome_DIA	ArgSer	3	0.571429	TRUE	4
	7	HRT3	20.4441	e14627_MB057_Ctrl_01_Proteome_DIA	Ctrl	7	0	FALSE	0
	8	HRT3	20.5942	e14635_MB057_Ctrl_02_Proteome_DIA	Ctrl	7	0	FALSE	0
	9	HRT3	20.2451	e14638_MB057_Ctrl_03_Proteome_DIA	Ctrl	4	0.428571	FALSE	3
	10	HRT3	20.2328	e14642_MB057_Ctrl_04_Proteome_DIA	Ctrl	5	0.285714	FALSE	2
	11	HRT3	19.8846	e14648_MB057_Ctrl_05_Proteome_DIA	Ctrl	4	0.428571	FALSE	3
	12	HRT3	20.3195	e14654_MB057_Ctrl_06_Proteome_DIA	Ctrl	4	0.428571	FALSE	3
	13	HRT3	20.3695	e14630_MB057_ProAla_01_Proteome_DIA	ProAla	6	0.142857	FALSE	1
	14	HRT3	20.551	e14634_MB057_ProAla_02_Proteome_DIA	ProAla	7	0	FALSE	0
	15	HRT3	20.2309	e14640_MB057_ProAla_03_Proteome_DIA	ProAla	6	0.142857	FALSE	1
	16	HRT3	19.8435	e14643_MB057_ProAla_04_Proteome_DIA	ProAla	4	0.428571	FALSE	3
	17	HRT3	20.0487	e14647_MB057_ProAla_05_Proteome_DIA	ProAla	5	0.285714	FALSE	2
	18	HRT3	20.6075	e14655_MB057_ProAla_06_Proteome_DIA	ProAla	4	0.428571	FALSE	3
	19	HRT3	20.2423	e14628_MB057_ProSer_01_Proteome_DIA	ProSer	5	0.285714	FALSE	2
	20	HRT3	20.2749	e14633_MB057_ProSer_02_Proteome_DIA	ProSer	6	0.142857	FALSE	1
	21	HRT3	20.5533	e14637_MB057_ProSer_03_Proteome_DIA	ProSer	5	0.285714	FALSE	2
	22	HRT3	20.8502	e14645_MB057_ProSer_04_Proteome_DIA	ProSer	6	0.142857	FALSE	1
	23	HRT3	19.9985	e14649_MB057_ProSer_05_Proteome_DIA	ProSer	5	0.285714	FALSE	2
	24	HRT3	20.339	e14652_MB057_ProSer_06_Proteome_DIA	ProSer	4	0.428571	FALSE	3
	1	HSC82	28.0018	e14629_MB057_ArgSer_01_Proteome_DIA	ArgSer	62	0.101449	FALSE	7
	2	HSC82	27.8501	e14632_MB057_ArgSer_02_Proteome_DIA	ArgSer	56	0.188406	FALSE	13
	3	HSC82	27.9744	e14639_MB057_ArgSer_03_Proteome_DIA	ArgSer	62	0.101449	FALSE	7
	4	HSC82	27.9	e14644_MB057_ArgSer_04_Proteome_DIA	ArgSer	59	0.144928	FALSE	10
	5	HSC82	28.0241	e14650_MB057_ArgSer_05_Proteome_DIA	ArgSer	62	0.101449	FALSE	7
	6	HSC82	27.8846	e14653_MB057_ArgSer_06_Proteome_DIA	ArgSer	61	0.115942	FALSE	8
	7	HSC82	27.5001	e14627_MB057_Ctrl_01_Proteome_DIA	Ctrl	55	0.202899	FALSE	14
	8	HSC82	27.5368	e14635_MB057_Ctrl_02_Proteome_DIA	Ctrl	54	0.217391	FALSE	15
	9	HSC82	27.5026	e14638_MB057_Ctrl_03_Proteome_DIA	Ctrl	56	0.188406	FALSE	13
	10	HSC82	27.55	e14642_MB057_Ctrl_04_Proteome_DIA	Ctrl	57	0.173913	FALSE	12
	11	HSC82	27.5672	e14648_MB057_Ctrl_05_Proteome_DIA	Ctrl	57	0.173913	FALSE	12
	12	HSC82	27.3033	e14654_MB057_Ctrl_06_Proteome_DIA	Ctrl	53	0.231884	FALSE	16
	13	HSC82	28.2248	e14630_MB057_ProAla_01_Proteome_DIA	ProAla	63	0.0869565	FALSE	6
	14	HSC82	28.0406	e14634_MB057_ProAla_02_Proteome_DIA	ProAla	60	0.130435	FALSE	9
	15	HSC82	28.0122	e14640_MB057_ProAla_03_Proteome_DIA	ProAla	61	0.115942	FALSE	8
	16	HSC82	27.9741	e14643_MB057_ProAla_04_Proteome_DIA	ProAla	58	0.15942	FALSE	11
	17	HSC82	28.0698	e14647_MB057_ProAla_05_Proteome_DIA	ProAla	60	0.130435	FALSE	9
	18	HSC82	27.9535	e14655_MB057_ProAla_06_Proteome_DIA	ProAla	60	0.130435	FALSE	9
	19	HSC82	28.5846	e14628_MB057_ProSer_01_Proteome_DIA	ProSer	66	0.0434783	FALSE	3
	20	HSC82	28.5989	e14633_MB057_ProSer_02_Proteome_DIA	ProSer	68	0.0144928	FALSE	1
	21	HSC82	28.5311	e14637_MB057_ProSer_03_Proteome_DIA	ProSer	64	0.0724638	FALSE	5
	22	HSC82	28.6534	e14645_MB057_ProSer_04_Proteome_DIA	ProSer	66	0.0434783	FALSE	3
	23	HSC82	28.6614	e14649_MB057_ProSer_05_Proteome_DIA	ProSer	67	0.0289855	FALSE	2
	24	HSC82	28.6659	e14652_MB057_ProSer_06_Proteome_DIA	ProSer	67	0.0289855	FALSE	2
	1	HSE1	21.2316	e14629_MB057_ArgSer_01_Proteome_DIA	ArgSer	26	0.1875	FALSE	6
	2	HSE1	21.2466	e14632_MB057_ArgSer_02_Proteome_DIA	ArgSer	28	0.125	FALSE	4
	3	HSE1	21.3566	e14639_MB057_ArgSer_03_Proteome_DIA	ArgSer	28	0.125	FALSE	4
	4	HSE1	21.2441	e14644_MB057_ArgSer_04_Proteome_DIA	ArgSer	28	0.125	FALSE	4
	5	HSE1	21.1648	e14650_MB057_ArgSer_05_Proteome_DIA	ArgSer	28	0.125	FALSE	4
	6	HSE1	21.1009	e14653_MB057_ArgSer_06_Proteome_DIA	ArgSer	29	0.09375	FALSE	3
	7	HSE1	21.341	e14627_MB057_Ctrl_01_Proteome_DIA	Ctrl	28	0.125	FALSE	4
	8	HSE1	21.2342	e14635_MB057_Ctrl_02_Proteome_DIA	Ctrl	26	0.1875	FALSE	6
	9	HSE1	21.1389	e14638_MB057_Ctrl_03_Proteome_DIA	Ctrl	24	0.25	FALSE	8
	10	HSE1	21.2367	e14642_MB057_Ctrl_04_Proteome_DIA	Ctrl	27	0.15625	FALSE	5
	11	HSE1	21.2607	e14648_MB057_Ctrl_05_Proteome_DIA	Ctrl	25	0.21875	FALSE	7
	12	HSE1	20.9249	e14654_MB057_Ctrl_06_Proteome_DIA	Ctrl	24	0.25	FALSE	8
	13	HSE1	21.4559	e14630_MB057_ProAla_01_Proteome_DIA	ProAla	28	0.125	FALSE	4
	14	HSE1	21.3805	e14634_MB057_ProAla_02_Proteome_DIA	ProAla	29	0.09375	FALSE	3
	15	HSE1	21.3217	e14640_MB057_ProAla_03_Proteome_DIA	ProAla	29	0.09375	FALSE	3
	16	HSE1	21.0639	e14643_MB057_ProAla_04_Proteome_DIA	ProAla	26	0.1875	FALSE	6
	17	HSE1	21.276	e14647_MB057_ProAla_05_Proteome_DIA	ProAla	27	0.15625	FALSE	5
	18	HSE1	20.9619	e14655_MB057_ProAla_06_Proteome_DIA	ProAla	27	0.15625	FALSE	5
	19	HSE1	21.636	e14628_MB057_ProSer_01_Proteome_DIA	ProSer	29	0.09375	FALSE	3
	20	HSE1	21.3937	e14633_MB057_ProSer_02_Proteome_DIA	ProSer	30	0.0625	FALSE	2
	21	HSE1	21.3325	e14637_MB057_ProSer_03_Proteome_DIA	ProSer	28	0.125	FALSE	4
	22	HSE1	21.2905	e14645_MB057_ProSer_04_Proteome_DIA	ProSer	28	0.125	FALSE	4
	23	HSE1	21.3972	e14649_MB057_ProSer_05_Proteome_DIA	ProSer	28	0.125	FALSE	4
	24	HSE1	21.4534	e14652_MB057_ProSer_06_Proteome_DIA	ProSer	30	0.0625	FALSE	2
	1	HSF1	21.0789	e14629_MB057_ArgSer_01_Proteome_DIA	ArgSer	23	0.258065	FALSE	8
	2	HSF1	20.9137	e14632_MB057_ArgSer_02_Proteome_DIA	ArgSer	25	0.193548	FALSE	6
	3	HSF1	20.9869	e14639_MB057_ArgSer_03_Proteome_DIA	ArgSer	24	0.225806	FALSE	7
	4	HSF1	20.917	e14644_MB057_ArgSer_04_Proteome_DIA	ArgSer	24	0.225806	FALSE	7
	5	HSF1	20.8841	e14650_MB057_ArgSer_05_Proteome_DIA	ArgSer	26	0.16129	FALSE	5
	6	HSF1	20.8493	e14653_MB057_ArgSer_06_Proteome_DIA	ArgSer	28	0.0967742	FALSE	3
	7	HSF1	20.955	e14627_MB057_Ctrl_01_Proteome_DIA	Ctrl	24	0.225806	FALSE	7
	8	HSF1	20.7745	e14635_MB057_Ctrl_02_Proteome_DIA	Ctrl	23	0.258065	FALSE	8
	9	HSF1	20.7218	e14638_MB057_Ctrl_03_Proteome_DIA	Ctrl	25	0.193548	FALSE	6
	10	HSF1	20.8568	e14642_MB057_Ctrl_04_Proteome_DIA	Ctrl	25	0.193548	FALSE	6
	11	HSF1	20.7839	e14648_MB057_Ctrl_05_Proteome_DIA	Ctrl	23	0.258065	FALSE	8
	12	HSF1	20.4822	e14654_MB057_Ctrl_06_Proteome_DIA	Ctrl	20	0.354839	FALSE	11
	13	HSF1	21.165	e14630_MB057_ProAla_01_Proteome_DIA	ProAla	24	0.225806	FALSE	7
	14	HSF1	21.0766	e14634_MB057_ProAla_02_Proteome_DIA	ProAla	26	0.16129	FALSE	5
	15	HSF1	20.9134	e14640_MB057_ProAla_03_Proteome_DIA	ProAla	23	0.258065	FALSE	8
	16	HSF1	20.8526	e14643_MB057_ProAla_04_Proteome_DIA	ProAla	24	0.225806	FALSE	7
	17	HSF1	20.9198	e14647_MB057_ProAla_05_Proteome_DIA	ProAla	23	0.258065	FALSE	8
	18	HSF1	20.755	e14655_MB057_ProAla_06_Proteome_DIA	ProAla	22	0.290323	FALSE	9
	19	HSF1	21.2282	e14628_MB057_ProSer_01_Proteome_DIA	ProSer	26	0.16129	FALSE	5
	20	HSF1	21.068	e14633_MB057_ProSer_02_Proteome_DIA	ProSer	24	0.225806	FALSE	7
	21	HSF1	21.0655	e14637_MB057_ProSer_03_Proteome_DIA	ProSer	26	0.16129	FALSE	5
	22	HSF1	21.0288	e14645_MB057_ProSer_04_Proteome_DIA	ProSer	26	0.16129	FALSE	5
	23	HSF1	21.1143	e14649_MB057_ProSer_05_Proteome_DIA	ProSer	26	0.16129	FALSE	5
	24	HSF1	21.2578	e14652_MB057_ProSer_06_Proteome_DIA	ProSer	29	0.0645161	FALSE	2
	1	HSH155	21.5813	e14629_MB057_ArgSer_01_Proteome_DIA	ArgSer	25	0.193548	FALSE	6
	2	HSH155	21.4896	e14632_MB057_ArgSer_02_Proteome_DIA	ArgSer	23	0.258065	FALSE	8
	3	HSH155	21.6496	e14639_MB057_ArgSer_03_Proteome_DIA	ArgSer	25	0.193548	FALSE	6
	4	HSH155	21.478	e14644_MB057_ArgSer_04_Proteome_DIA	ArgSer	21	0.322581	FALSE	10
	5	HSH155	21.6237	e14650_MB057_ArgSer_05_Proteome_DIA	ArgSer	25	0.193548	FALSE	6
	6	HSH155	21.5398	e14653_MB057_ArgSer_06_Proteome_DIA	ArgSer	26	0.16129	FALSE	5
	7	HSH155	21.5391	e14627_MB057_Ctrl_01_Proteome_DIA	Ctrl	24	0.225806	FALSE	7
	8	HSH155	21.4834	e14635_MB057_Ctrl_02_Proteome_DIA	Ctrl	26	0.16129	FALSE	5
	9	HSH155	21.4917	e14638_MB057_Ctrl_03_Proteome_DIA	Ctrl	22	0.290323	FALSE	9
	10	HSH155	21.432	e14642_MB057_Ctrl_04_Proteome_DIA	Ctrl	22	0.290323	FALSE	9
	11	HSH155	21.6081	e14648_MB057_Ctrl_05_Proteome_DIA	Ctrl	26	0.16129	FALSE	5
	12	HSH155	21.4295	e14654_MB057_Ctrl_06_Proteome_DIA	Ctrl	25	0.193548	FALSE	6
	13	HSH155	21.7472	e14630_MB057_ProAla_01_Proteome_DIA	ProAla	25	0.193548	FALSE	6
	14	HSH155	21.6552	e14634_MB057_ProAla_02_Proteome_DIA	ProAla	25	0.193548	FALSE	6
	15	HSH155	21.4841	e14640_MB057_ProAla_03_Proteome_DIA	ProAla	25	0.193548	FALSE	6
	16	HSH155	21.5386	e14643_MB057_ProAla_04_Proteome_DIA	ProAla	23	0.258065	FALSE	8
	17	HSH155	21.5181	e14647_MB057_ProAla_05_Proteome_DIA	ProAla	21	0.322581	FALSE	10
	18	HSH155	21.6495	e14655_MB057_ProAla_06_Proteome_DIA	ProAla	25	0.193548	FALSE	6
	19	HSH155	21.638	e14628_MB057_ProSer_01_Proteome_DIA	ProSer	26	0.16129	FALSE	5
	20	HSH155	21.6061	e14633_MB057_ProSer_02_Proteome_DIA	ProSer	24	0.225806	FALSE	7
	21	HSH155	21.6568	e14637_MB057_ProSer_03_Proteome_DIA	ProSer	24	0.225806	FALSE	7
	22	HSH155	21.7427	e14645_MB057_ProSer_04_Proteome_DIA	ProSer	26	0.16129	FALSE	5
	23	HSH155	21.6506	e14649_MB057_ProSer_05_Proteome_DIA	ProSer	26	0.16129	FALSE	5
	24	HSH155	21.6093	e14652_MB057_ProSer_06_Proteome_DIA	ProSer	25	0.193548	FALSE	6
	1	HSH49	21.5882	e14629_MB057_ArgSer_01_Proteome_DIA	ArgSer	6	0.142857	FALSE	1
	2	HSH49	21.866	e14632_MB057_ArgSer_02_Proteome_DIA	ArgSer	6	0.142857	FALSE	1
	3	HSH49	21.7952	e14639_MB057_ArgSer_03_Proteome_DIA	ArgSer	5	0.285714	FALSE	2
	4	HSH49	21.7227	e14644_MB057_ArgSer_04_Proteome_DIA	ArgSer	5	0.285714	FALSE	2
	5	HSH49	21.4312	e14650_MB057_ArgSer_05_Proteome_DIA	ArgSer	4	0.428571	FALSE	3
	6	HSH49	21.6669	e14653_MB057_ArgSer_06_Proteome_DIA	ArgSer	6	0.142857	FALSE	1
	7	HSH49	21.8273	e14627_MB057_Ctrl_01_Proteome_DIA	Ctrl	7	0	FALSE	0
	8	HSH49	21.7071	e14635_MB057_Ctrl_02_Proteome_DIA	Ctrl	5	0.285714	FALSE	2
	9	HSH49	21.7547	e14638_MB057_Ctrl_03_Proteome_DIA	Ctrl	6	0.142857	FALSE	1
	10	HSH49	21.6351	e14642_MB057_Ctrl_04_Proteome_DIA	Ctrl	6	0.142857	FALSE	1
	11	HSH49	21.5919	e14648_MB057_Ctrl_05_Proteome_DIA	Ctrl	6	0.142857	FALSE	1
	12	HSH49	21.4456	e14654_MB057_Ctrl_06_Proteome_DIA	Ctrl	6	0.142857	FALSE	1
	13	HSH49	21.7305	e14630_MB057_ProAla_01_Proteome_DIA	ProAla	7	0	FALSE	0
	14	HSH49	21.6686	e14634_MB057_ProAla_02_Proteome_DIA	ProAla	6	0.142857	FALSE	1
	15	HSH49	21.5408	e14640_MB057_ProAla_03_Proteome_DIA	ProAla	5	0.285714	FALSE	2
	16	HSH49	21.7172	e14643_MB057_ProAla_04_Proteome_DIA	ProAla	6	0.142857	FALSE	1
	17	HSH49	21.6736	e14647_MB057_ProAla_05_Proteome_DIA	ProAla	6	0.142857	FALSE	1
	18	HSH49	21.6301	e14655_MB057_ProAla_06_Proteome_DIA	ProAla	7	0	FALSE	0
	19	HSH49	22.0285	e14628_MB057_ProSer_01_Proteome_DIA	ProSer	7	0	FALSE	0
	20	HSH49	21.8824	e14633_MB057_ProSer_02_Proteome_DIA	ProSer	6	0.142857	FALSE	1
	21	HSH49	21.9722	e14637_MB057_ProSer_03_Proteome_DIA	ProSer	7	0	FALSE	0
	22	HSH49	21.856	e14645_MB057_ProSer_04_Proteome_DIA	ProSer	6	0.142857	FALSE	1
	23	HSH49	21.6633	e14649_MB057_ProSer_05_Proteome_DIA	ProSer	6	0.142857	FALSE	1
	24	HSH49	21.7895	e14652_MB057_ProSer_06_Proteome_DIA	ProSer	6	0.142857	FALSE	1
	1	HSK3	19.9751	e14629_MB057_ArgSer_01_Proteome_DIA	ArgSer	1	0	FALSE	0
	2	HSK3	19.9294	e14632_MB057_ArgSer_02_Proteome_DIA	ArgSer	1	0	FALSE	0
	3	HSK3	20.6547	e14639_MB057_ArgSer_03_Proteome_DIA	ArgSer	1	0	FALSE	0
	4	HSK3	19.9173	e14644_MB057_ArgSer_04_Proteome_DIA	ArgSer	1	0	FALSE	0
	5	HSK3	20.3174	e14650_MB057_ArgSer_05_Proteome_DIA	ArgSer	1	0	FALSE	0
	6	HSK3	19.932	e14653_MB057_ArgSer_06_Proteome_DIA	ArgSer	1	0	FALSE	0
	7	HSK3	19.9595	e14627_MB057_Ctrl_01_Proteome_DIA	Ctrl	1	0	FALSE	0
	8	HSK3	19.1391	e14635_MB057_Ctrl_02_Proteome_DIA	Ctrl	1	0	FALSE	0
	9	HSK3	20.1557	e14638_MB057_Ctrl_03_Proteome_DIA	Ctrl	1	0	FALSE	0
	10	HSK3	19.9753	e14642_MB057_Ctrl_04_Proteome_DIA	Ctrl	1	0	FALSE	0
	11	HSK3	19.559	e14648_MB057_Ctrl_05_Proteome_DIA	Ctrl	1	0	FALSE	0
	12	HSK3	19.6808	e14654_MB057_Ctrl_06_Proteome_DIA	Ctrl	1	0	FALSE	0
	13	HSK3	20.1383	e14630_MB057_ProAla_01_Proteome_DIA	ProAla	1	0	FALSE	0
	14	HSK3	20.5734	e14634_MB057_ProAla_02_Proteome_DIA	ProAla	1	0	FALSE	0
	15	HSK3	20.2384	e14640_MB057_ProAla_03_Proteome_DIA	ProAla	1	0	FALSE	0
	16	HSK3	19.5642	e14643_MB057_ProAla_04_Proteome_DIA	ProAla	1	0	FALSE	0
	17	HSK3	20.0098	e14647_MB057_ProAla_05_Proteome_DIA	ProAla	1	0	FALSE	0
	18	HSK3	19.9717	e14655_MB057_ProAla_06_Proteome_DIA	ProAla	1	0	FALSE	0
	19	HSK3	19.5178	e14628_MB057_ProSer_01_Proteome_DIA	ProSer	1	0	FALSE	0
	20	HSK3	19.942	e14633_MB057_ProSer_02_Proteome_DIA	ProSer	1	0	FALSE	0
	21	HSK3	19.9264	e14637_MB057_ProSer_03_Proteome_DIA	ProSer	1	0	FALSE	0
	22	HSK3	19.7927	e14645_MB057_ProSer_04_Proteome_DIA	ProSer	1	0	FALSE	0
	23	HSK3	20.2505	e14649_MB057_ProSer_05_Proteome_DIA	ProSer	1	0	FALSE	0
	24	HSK3	19.9265	e14652_MB057_ProSer_06_Proteome_DIA	ProSer	1	0	FALSE	0
	1	HSL1	19.2453	e14629_MB057_ArgSer_01_Proteome_DIA	ArgSer	16	0.238095	FALSE	5
	2	HSL1	19.0575	e14632_MB057_ArgSer_02_Proteome_DIA	ArgSer	17	0.190476	FALSE	4
	3	HSL1	19.2311	e14639_MB057_ArgSer_03_Proteome_DIA	ArgSer	16	0.238095	FALSE	5
	4	HSL1	18.9743	e14644_MB057_ArgSer_04_Proteome_DIA	ArgSer	16	0.238095	FALSE	5
	5	HSL1	18.9336	e14650_MB057_ArgSer_05_Proteome_DIA	ArgSer	14	0.333333	FALSE	7
	6	HSL1	19.0887	e14653_MB057_ArgSer_06_Proteome_DIA	ArgSer	15	0.285714	FALSE	6
	7	HSL1	19.4222	e14627_MB057_Ctrl_01_Proteome_DIA	Ctrl	18	0.142857	FALSE	3
	8	HSL1	19.3711	e14635_MB057_Ctrl_02_Proteome_DIA	Ctrl	19	0.0952381	FALSE	2
	9	HSL1	18.9958	e14638_MB057_Ctrl_03_Proteome_DIA	Ctrl	14	0.333333	FALSE	7
	10	HSL1	19.1622	e14642_MB057_Ctrl_04_Proteome_DIA	Ctrl	17	0.190476	FALSE	4
	11	HSL1	19.3752	e14648_MB057_Ctrl_05_Proteome_DIA	Ctrl	16	0.238095	FALSE	5
	12	HSL1	18.8058	e14654_MB057_Ctrl_06_Proteome_DIA	Ctrl	12	0.428571	FALSE	9
	13	HSL1	19.2849	e14630_MB057_ProAla_01_Proteome_DIA	ProAla	17	0.190476	FALSE	4
	14	HSL1	19.2453	e14634_MB057_ProAla_02_Proteome_DIA	ProAla	18	0.142857	FALSE	3
	15	HSL1	19.0113	e14640_MB057_ProAla_03_Proteome_DIA	ProAla	15	0.285714	FALSE	6
	16	HSL1	19.2168	e14643_MB057_ProAla_04_Proteome_DIA	ProAla	17	0.190476	FALSE	4
	17	HSL1	19.0497	e14647_MB057_ProAla_05_Proteome_DIA	ProAla	16	0.238095	FALSE	5
	18	HSL1	18.8146	e14655_MB057_ProAla_06_Proteome_DIA	ProAla	11	0.47619	FALSE	10
	19	HSL1	19.3281	e14628_MB057_ProSer_01_Proteome_DIA	ProSer	19	0.0952381	FALSE	2
	20	HSL1	19.2887	e14633_MB057_ProSer_02_Proteome_DIA	ProSer	17	0.190476	FALSE	4
	21	HSL1	19.2982	e14637_MB057_ProSer_03_Proteome_DIA	ProSer	19	0.0952381	FALSE	2
	22	HSL1	19.278	e14645_MB057_ProSer_04_Proteome_DIA	ProSer	18	0.142857	FALSE	3
	23	HSL1	19.4357	e14649_MB057_ProSer_05_Proteome_DIA	ProSer	18	0.142857	FALSE	3
	24	HSL1	19.4974	e14652_MB057_ProSer_06_Proteome_DIA	ProSer	18	0.142857	FALSE	3
	1	HSL7	21.4614	e14629_MB057_ArgSer_01_Proteome_DIA	ArgSer	19	0.208333	FALSE	5
	2	HSL7	21.3642	e14632_MB057_ArgSer_02_Proteome_DIA	ArgSer	20	0.166667	FALSE	4
	3	HSL7	21.54	e14639_MB057_ArgSer_03_Proteome_DIA	ArgSer	23	0.0416667	FALSE	1
	4	HSL7	21.5227	e14644_MB057_ArgSer_04_Proteome_DIA	ArgSer	22	0.0833333	FALSE	2
	5	HSL7	21.6815	e14650_MB057_ArgSer_05_Proteome_DIA	ArgSer	23	0.0416667	FALSE	1
	6	HSL7	21.4158	e14653_MB057_ArgSer_06_Proteome_DIA	ArgSer	19	0.208333	FALSE	5
	7	HSL7	21.6879	e14627_MB057_Ctrl_01_Proteome_DIA	Ctrl	20	0.166667	FALSE	4
	8	HSL7	21.6834	e14635_MB057_Ctrl_02_Proteome_DIA	Ctrl	22	0.0833333	FALSE	2
	9	HSL7	21.4941	e14638_MB057_Ctrl_03_Proteome_DIA	Ctrl	21	0.125	FALSE	3
	10	HSL7	21.6685	e14642_MB057_Ctrl_04_Proteome_DIA	Ctrl	22	0.0833333	FALSE	2
	11	HSL7	21.7961	e14648_MB057_Ctrl_05_Proteome_DIA	Ctrl	22	0.0833333	FALSE	2
	12	HSL7	21.6016	e14654_MB057_Ctrl_06_Proteome_DIA	Ctrl	21	0.125	FALSE	3
	13	HSL7	21.456	e14630_MB057_ProAla_01_Proteome_DIA	ProAla	19	0.208333	FALSE	5
	14	HSL7	21.557	e14634_MB057_ProAla_02_Proteome_DIA	ProAla	21	0.125	FALSE	3
	15	HSL7	21.6014	e14640_MB057_ProAla_03_Proteome_DIA	ProAla	22	0.0833333	FALSE	2
	16	HSL7	21.4613	e14643_MB057_ProAla_04_Proteome_DIA	ProAla	20	0.166667	FALSE	4
	17	HSL7	21.4145	e14647_MB057_ProAla_05_Proteome_DIA	ProAla	22	0.0833333	FALSE	2
	18	HSL7	21.4645	e14655_MB057_ProAla_06_Proteome_DIA	ProAla	21	0.125	FALSE	3
	19	HSL7	21.2536	e14628_MB057_ProSer_01_Proteome_DIA	ProSer	20	0.166667	FALSE	4
	20	HSL7	21.2936	e14633_MB057_ProSer_02_Proteome_DIA	ProSer	21	0.125	FALSE	3
	21	HSL7	21.238	e14637_MB057_ProSer_03_Proteome_DIA	ProSer	21	0.125	FALSE	3
	22	HSL7	21.3015	e14645_MB057_ProSer_04_Proteome_DIA	ProSer	20	0.166667	FALSE	4
	23	HSL7	21.4037	e14649_MB057_ProSer_05_Proteome_DIA	ProSer	21	0.125	FALSE	3
	24	HSL7	21.2119	e14652_MB057_ProSer_06_Proteome_DIA	ProSer	21	0.125	FALSE	3
	1	HSM3	21.5458	e14629_MB057_ArgSer_01_Proteome_DIA	ArgSer	16	0.238095	FALSE	5
	2	HSM3	21.5206	e14632_MB057_ArgSer_02_Proteome_DIA	ArgSer	16	0.238095	FALSE	5
	3	HSM3	21.5539	e14639_MB057_ArgSer_03_Proteome_DIA	ArgSer	19	0.0952381	FALSE	2
	4	HSM3	21.5614	e14644_MB057_ArgSer_04_Proteome_DIA	ArgSer	19	0.0952381	FALSE	2
	5	HSM3	21.4853	e14650_MB057_ArgSer_05_Proteome_DIA	ArgSer	17	0.190476	FALSE	4
	6	HSM3	21.6787	e14653_MB057_ArgSer_06_Proteome_DIA	ArgSer	21	0	FALSE	0
	7	HSM3	21.7298	e14627_MB057_Ctrl_01_Proteome_DIA	Ctrl	20	0.047619	FALSE	1
	8	HSM3	21.4502	e14635_MB057_Ctrl_02_Proteome_DIA	Ctrl	20	0.047619	FALSE	1
	9	HSM3	21.2845	e14638_MB057_Ctrl_03_Proteome_DIA	Ctrl	20	0.047619	FALSE	1
	10	HSM3	21.5836	e14642_MB057_Ctrl_04_Proteome_DIA	Ctrl	20	0.047619	FALSE	1
	11	HSM3	21.6897	e14648_MB057_Ctrl_05_Proteome_DIA	Ctrl	20	0.047619	FALSE	1
	12	HSM3	21.1735	e14654_MB057_Ctrl_06_Proteome_DIA	Ctrl	17	0.190476	FALSE	4
	13	HSM3	21.7278	e14630_MB057_ProAla_01_Proteome_DIA	ProAla	20	0.047619	FALSE	1
	14	HSM3	21.5514	e14634_MB057_ProAla_02_Proteome_DIA	ProAla	19	0.0952381	FALSE	2
	15	HSM3	21.5709	e14640_MB057_ProAla_03_Proteome_DIA	ProAla	19	0.0952381	FALSE	2
	16	HSM3	21.4825	e14643_MB057_ProAla_04_Proteome_DIA	ProAla	19	0.0952381	FALSE	2
	17	HSM3	21.4101	e14647_MB057_ProAla_05_Proteome_DIA	ProAla	17	0.190476	FALSE	4
	18	HSM3	21.6045	e14655_MB057_ProAla_06_Proteome_DIA	ProAla	18	0.142857	FALSE	3
	19	HSM3	21.6496	e14628_MB057_ProSer_01_Proteome_DIA	ProSer	19	0.0952381	FALSE	2
	20	HSM3	21.7084	e14633_MB057_ProSer_02_Proteome_DIA	ProSer	19	0.0952381	FALSE	2
	21	HSM3	21.658	e14637_MB057_ProSer_03_Proteome_DIA	ProSer	21	0	FALSE	0
	22	HSM3	21.5213	e14645_MB057_ProSer_04_Proteome_DIA	ProSer	19	0.0952381	FALSE	2
	23	HSM3	21.5068	e14649_MB057_ProSer_05_Proteome_DIA	ProSer	20	0.047619	FALSE	1
	24	HSM3	21.7408	e14652_MB057_ProSer_06_Proteome_DIA	ProSer	19	0.0952381	FALSE	2
	1	HSP10	27.2199	e14629_MB057_ArgSer_01_Proteome_DIA	ArgSer	9	0.1	FALSE	1
	2	HSP10	27.4464	e14632_MB057_ArgSer_02_Proteome_DIA	ArgSer	10	0	FALSE	0
	3	HSP10	27.4741	e14639_MB057_ArgSer_03_Proteome_DIA	ArgSer	10	0	FALSE	0
	4	HSP10	27.3799	e14644_MB057_ArgSer_04_Proteome_DIA	ArgSer	10	0	FALSE	0
	5	HSP10	27.4116	e14650_MB057_ArgSer_05_Proteome_DIA	ArgSer	10	0	FALSE	0
	6	HSP10	27.2376	e14653_MB057_ArgSer_06_Proteome_DIA	ArgSer	10	0	FALSE	0
	7	HSP10	27.1238	e14627_MB057_Ctrl_01_Proteome_DIA	Ctrl	10	0	FALSE	0
	8	HSP10	27.086	e14635_MB057_Ctrl_02_Proteome_DIA	Ctrl	10	0	FALSE	0
	9	HSP10	27.1565	e14638_MB057_Ctrl_03_Proteome_DIA	Ctrl	10	0	FALSE	0
	10	HSP10	27.176	e14642_MB057_Ctrl_04_Proteome_DIA	Ctrl	10	0	FALSE	0
	11	HSP10	27.1167	e14648_MB057_Ctrl_05_Proteome_DIA	Ctrl	10	0	FALSE	0
	12	HSP10	27.0646	e14654_MB057_Ctrl_06_Proteome_DIA	Ctrl	9	0.1	FALSE	1
	13	HSP10	27.0608	e14630_MB057_ProAla_01_Proteome_DIA	ProAla	10	0	FALSE	0
	14	HSP10	27.3781	e14634_MB057_ProAla_02_Proteome_DIA	ProAla	10	0	FALSE	0
	15	HSP10	27.4493	e14640_MB057_ProAla_03_Proteome_DIA	ProAla	10	0	FALSE	0
	16	HSP10	27.3835	e14643_MB057_ProAla_04_Proteome_DIA	ProAla	9	0.1	FALSE	1
	17	HSP10	27.527	e14647_MB057_ProAla_05_Proteome_DIA	ProAla	10	0	FALSE	0
	18	HSP10	27.3821	e14655_MB057_ProAla_06_Proteome_DIA	ProAla	9	0.1	FALSE	1
	19	HSP10	27.416	e14628_MB057_ProSer_01_Proteome_DIA	ProSer	10	0	FALSE	0
	20	HSP10	27.6456	e14633_MB057_ProSer_02_Proteome_DIA	ProSer	10	0	FALSE	0
	21	HSP10	27.6631	e14637_MB057_ProSer_03_Proteome_DIA	ProSer	10	0	FALSE	0
	22	HSP10	27.7297	e14645_MB057_ProSer_04_Proteome_DIA	ProSer	10	0	FALSE	0
	23	HSP10	27.6809	e14649_MB057_ProSer_05_Proteome_DIA	ProSer	10	0	FALSE	0
	24	HSP10	27.6374	e14652_MB057_ProSer_06_Proteome_DIA	ProSer	10	0	FALSE	0
	1	HSP104	25.2376	e14629_MB057_ArgSer_01_Proteome_DIA	ArgSer	74	0.129412	FALSE	11
	2	HSP104	25.1949	e14632_MB057_ArgSer_02_Proteome_DIA	ArgSer	75	0.117647	FALSE	10
	3	HSP104	25.239	e14639_MB057_ArgSer_03_Proteome_DIA	ArgSer	75	0.117647	FALSE	10
	4	HSP104	25.157	e14644_MB057_ArgSer_04_Proteome_DIA	ArgSer	75	0.117647	FALSE	10
	5	HSP104	25.2894	e14650_MB057_ArgSer_05_Proteome_DIA	ArgSer	74	0.129412	FALSE	11
	6	HSP104	25.178	e14653_MB057_ArgSer_06_Proteome_DIA	ArgSer	76	0.105882	FALSE	9
	7	HSP104	24.8865	e14627_MB057_Ctrl_01_Proteome_DIA	Ctrl	76	0.105882	FALSE	9
	8	HSP104	24.7598	e14635_MB057_Ctrl_02_Proteome_DIA	Ctrl	72	0.152941	FALSE	13
	9	HSP104	24.6832	e14638_MB057_Ctrl_03_Proteome_DIA	Ctrl	71	0.164706	FALSE	14
	10	HSP104	24.7205	e14642_MB057_Ctrl_04_Proteome_DIA	Ctrl	73	0.141176	FALSE	12
	11	HSP104	24.85	e14648_MB057_Ctrl_05_Proteome_DIA	Ctrl	74	0.129412	FALSE	11
	12	HSP104	24.5668	e14654_MB057_Ctrl_06_Proteome_DIA	Ctrl	69	0.188235	FALSE	16
	13	HSP104	25.5152	e14630_MB057_ProAla_01_Proteome_DIA	ProAla	79	0.0705882	FALSE	6
	14	HSP104	25.4963	e14634_MB057_ProAla_02_Proteome_DIA	ProAla	78	0.0823529	FALSE	7
	15	HSP104	25.4853	e14640_MB057_ProAla_03_Proteome_DIA	ProAla	77	0.0941176	FALSE	8
	16	HSP104	25.3677	e14643_MB057_ProAla_04_Proteome_DIA	ProAla	73	0.141176	FALSE	12
	17	HSP104	25.4608	e14647_MB057_ProAla_05_Proteome_DIA	ProAla	75	0.117647	FALSE	10
	18	HSP104	25.3981	e14655_MB057_ProAla_06_Proteome_DIA	ProAla	77	0.0941176	FALSE	8
	19	HSP104	26.2242	e14628_MB057_ProSer_01_Proteome_DIA	ProSer	80	0.0588235	FALSE	5
	20	HSP104	26.2662	e14633_MB057_ProSer_02_Proteome_DIA	ProSer	78	0.0823529	FALSE	7
	21	HSP104	26.2633	e14637_MB057_ProSer_03_Proteome_DIA	ProSer	79	0.0705882	FALSE	6
	22	HSP104	26.3721	e14645_MB057_ProSer_04_Proteome_DIA	ProSer	81	0.0470588	FALSE	4
	23	HSP104	26.3343	e14649_MB057_ProSer_05_Proteome_DIA	ProSer	84	0.0117647	FALSE	1
	24	HSP104	26.4128	e14652_MB057_ProSer_06_Proteome_DIA	ProSer	84	0.0117647	FALSE	1
	1	HSP12	25.4642	e14629_MB057_ArgSer_01_Proteome_DIA	ArgSer	7	0	FALSE	0
	2	HSP12	25.2819	e14632_MB057_ArgSer_02_Proteome_DIA	ArgSer	7	0	FALSE	0
	3	HSP12	25.6602	e14639_MB057_ArgSer_03_Proteome_DIA	ArgSer	7	0	FALSE	0
	4	HSP12	25.4859	e14644_MB057_ArgSer_04_Proteome_DIA	ArgSer	7	0	FALSE	0
	5	HSP12	25.3636	e14650_MB057_ArgSer_05_Proteome_DIA	ArgSer	7	0	FALSE	0
	6	HSP12	25.4728	e14653_MB057_ArgSer_06_Proteome_DIA	ArgSer	7	0	FALSE	0
	7	HSP12	25.5274	e14627_MB057_Ctrl_01_Proteome_DIA	Ctrl	7	0	FALSE	0
	8	HSP12	25.1869	e14635_MB057_Ctrl_02_Proteome_DIA	Ctrl	7	0	FALSE	0
	9	HSP12	25.3317	e14638_MB057_Ctrl_03_Proteome_DIA	Ctrl	7	0	FALSE	0
	10	HSP12	25.1946	e14642_MB057_Ctrl_04_Proteome_DIA	Ctrl	7	0	FALSE	0
	11	HSP12	25.3293	e14648_MB057_Ctrl_05_Proteome_DIA	Ctrl	7	0	FALSE	0
	12	HSP12	24.923	e14654_MB057_Ctrl_06_Proteome_DIA	Ctrl	5	0.285714	FALSE	2
	13	HSP12	25.4152	e14630_MB057_ProAla_01_Proteome_DIA	ProAla	7	0	FALSE	0
	14	HSP12	25.0647	e14634_MB057_ProAla_02_Proteome_DIA	ProAla	7	0	FALSE	0
	15	HSP12	25.3897	e14640_MB057_ProAla_03_Proteome_DIA	ProAla	7	0	FALSE	0
	16	HSP12	25.2825	e14643_MB057_ProAla_04_Proteome_DIA	ProAla	7	0	FALSE	0
	17	HSP12	25.2356	e14647_MB057_ProAla_05_Proteome_DIA	ProAla	7	0	FALSE	0
	18	HSP12	24.725	e14655_MB057_ProAla_06_Proteome_DIA	ProAla	6	0.142857	FALSE	1
	19	HSP12	24.6335	e14628_MB057_ProSer_01_Proteome_DIA	ProSer	7	0	FALSE	0
	20	HSP12	24.5958	e14633_MB057_ProSer_02_Proteome_DIA	ProSer	7	0	FALSE	0
	21	HSP12	24.8919	e14637_MB057_ProSer_03_Proteome_DIA	ProSer	7	0	FALSE	0
	22	HSP12	24.5623	e14645_MB057_ProSer_04_Proteome_DIA	ProSer	7	0	FALSE	0
	23	HSP12	24.502	e14649_MB057_ProSer_05_Proteome_DIA	ProSer	7	0	FALSE	0
	24	HSP12	24.4706	e14652_MB057_ProSer_06_Proteome_DIA	ProSer	7	0	FALSE	0
	1	HSP150	21.0124	e14629_MB057_ArgSer_01_Proteome_DIA	ArgSer	13	0.1875	FALSE	3
	2	HSP150	20.9036	e14632_MB057_ArgSer_02_Proteome_DIA	ArgSer	12	0.25	FALSE	4
	3	HSP150	20.9927	e14639_MB057_ArgSer_03_Proteome_DIA	ArgSer	12	0.25	FALSE	4
	4	HSP150	20.9267	e14644_MB057_ArgSer_04_Proteome_DIA	ArgSer	14	0.125	FALSE	2
	5	HSP150	21.0533	e14650_MB057_ArgSer_05_Proteome_DIA	ArgSer	10	0.375	FALSE	6
	6	HSP150	20.7578	e14653_MB057_ArgSer_06_Proteome_DIA	ArgSer	11	0.3125	FALSE	5
	7	HSP150	21.5639	e14627_MB057_Ctrl_01_Proteome_DIA	Ctrl	14	0.125	FALSE	2
	8	HSP150	21.19	e14635_MB057_Ctrl_02_Proteome_DIA	Ctrl	13	0.1875	FALSE	3
	9	HSP150	21.2096	e14638_MB057_Ctrl_03_Proteome_DIA	Ctrl	15	0.0625	FALSE	1
	10	HSP150	21.2276	e14642_MB057_Ctrl_04_Proteome_DIA	Ctrl	14	0.125	FALSE	2
	11	HSP150	21.2837	e14648_MB057_Ctrl_05_Proteome_DIA	Ctrl	14	0.125	FALSE	2
	12	HSP150	20.6882	e14654_MB057_Ctrl_06_Proteome_DIA	Ctrl	11	0.3125	FALSE	5
	13	HSP150	21.0871	e14630_MB057_ProAla_01_Proteome_DIA	ProAla	14	0.125	FALSE	2
	14	HSP150	21.0924	e14634_MB057_ProAla_02_Proteome_DIA	ProAla	12	0.25	FALSE	4
	15	HSP150	21.0395	e14640_MB057_ProAla_03_Proteome_DIA	ProAla	11	0.3125	FALSE	5
	16	HSP150	20.6736	e14643_MB057_ProAla_04_Proteome_DIA	ProAla	10	0.375	FALSE	6
	17	HSP150	20.9278	e14647_MB057_ProAla_05_Proteome_DIA	ProAla	12	0.25	FALSE	4
	18	HSP150	21.1061	e14655_MB057_ProAla_06_Proteome_DIA	ProAla	13	0.1875	FALSE	3
	19	HSP150	21.3809	e14628_MB057_ProSer_01_Proteome_DIA	ProSer	13	0.1875	FALSE	3
	20	HSP150	21.1178	e14633_MB057_ProSer_02_Proteome_DIA	ProSer	13	0.1875	FALSE	3
	21	HSP150	21.4082	e14637_MB057_ProSer_03_Proteome_DIA	ProSer	14	0.125	FALSE	2
	22	HSP150	21.0096	e14645_MB057_ProSer_04_Proteome_DIA	ProSer	15	0.0625	FALSE	1
	23	HSP150	21.1845	e14649_MB057_ProSer_05_Proteome_DIA	ProSer	12	0.25	FALSE	4
	24	HSP150	21.1671	e14652_MB057_ProSer_06_Proteome_DIA	ProSer	13	0.1875	FALSE	3
	1	HSP26	22.9691	e14629_MB057_ArgSer_01_Proteome_DIA	ArgSer	14	0.222222	FALSE	4
	2	HSP26	22.9959	e14632_MB057_ArgSer_02_Proteome_DIA	ArgSer	14	0.222222	FALSE	4
	3	HSP26	23.0467	e14639_MB057_ArgSer_03_Proteome_DIA	ArgSer	15	0.166667	FALSE	3
	4	HSP26	23.1593	e14644_MB057_ArgSer_04_Proteome_DIA	ArgSer	16	0.111111	FALSE	2
	5	HSP26	22.9011	e14650_MB057_ArgSer_05_Proteome_DIA	ArgSer	15	0.166667	FALSE	3
	6	HSP26	23.1472	e14653_MB057_ArgSer_06_Proteome_DIA	ArgSer	16	0.111111	FALSE	2
	7	HSP26	23.6546	e14627_MB057_Ctrl_01_Proteome_DIA	Ctrl	16	0.111111	FALSE	2
	8	HSP26	23.4928	e14635_MB057_Ctrl_02_Proteome_DIA	Ctrl	15	0.166667	FALSE	3
	9	HSP26	23.6159	e14638_MB057_Ctrl_03_Proteome_DIA	Ctrl	16	0.111111	FALSE	2
	10	HSP26	23.5785	e14642_MB057_Ctrl_04_Proteome_DIA	Ctrl	15	0.166667	FALSE	3
	11	HSP26	23.4218	e14648_MB057_Ctrl_05_Proteome_DIA	Ctrl	17	0.0555556	FALSE	1
	12	HSP26	23.6566	e14654_MB057_Ctrl_06_Proteome_DIA	Ctrl	16	0.111111	FALSE	2
	13	HSP26	23.9916	e14630_MB057_ProAla_01_Proteome_DIA	ProAla	17	0.0555556	FALSE	1
	14	HSP26	23.5582	e14634_MB057_ProAla_02_Proteome_DIA	ProAla	15	0.166667	FALSE	3
	15	HSP26	23.2191	e14640_MB057_ProAla_03_Proteome_DIA	ProAla	15	0.166667	FALSE	3
	16	HSP26	23.3268	e14643_MB057_ProAla_04_Proteome_DIA	ProAla	16	0.111111	FALSE	2
	17	HSP26	23.9056	e14647_MB057_ProAla_05_Proteome_DIA	ProAla	16	0.111111	FALSE	2
	18	HSP26	23.2891	e14655_MB057_ProAla_06_Proteome_DIA	ProAla	18	0	FALSE	0
	19	HSP26	22.6449	e14628_MB057_ProSer_01_Proteome_DIA	ProSer	12	0.333333	FALSE	6
	20	HSP26	22.9128	e14633_MB057_ProSer_02_Proteome_DIA	ProSer	14	0.222222	FALSE	4
	21	HSP26	23.105	e14637_MB057_ProSer_03_Proteome_DIA	ProSer	16	0.111111	FALSE	2
	22	HSP26	22.8881	e14645_MB057_ProSer_04_Proteome_DIA	ProSer	15	0.166667	FALSE	3
	23	HSP26	22.9513	e14649_MB057_ProSer_05_Proteome_DIA	ProSer	14	0.222222	FALSE	4
	24	HSP26	22.3491	e14652_MB057_ProSer_06_Proteome_DIA	ProSer	14	0.222222	FALSE	4
	1	HSP31	23.7779	e14629_MB057_ArgSer_01_Proteome_DIA	ArgSer	15	0.117647	FALSE	2
	2	HSP31	23.6882	e14632_MB057_ArgSer_02_Proteome_DIA	ArgSer	16	0.0588235	FALSE	1
	3	HSP31	23.807	e14639_MB057_ArgSer_03_Proteome_DIA	ArgSer	17	0	FALSE	0
	4	HSP31	23.7934	e14644_MB057_ArgSer_04_Proteome_DIA	ArgSer	16	0.0588235	FALSE	1
	5	HSP31	23.9732	e14650_MB057_ArgSer_05_Proteome_DIA	ArgSer	14	0.176471	FALSE	3
	6	HSP31	23.9509	e14653_MB057_ArgSer_06_Proteome_DIA	ArgSer	15	0.117647	FALSE	2
	7	HSP31	23.4758	e14627_MB057_Ctrl_01_Proteome_DIA	Ctrl	15	0.117647	FALSE	2
	8	HSP31	23.4473	e14635_MB057_Ctrl_02_Proteome_DIA	Ctrl	16	0.0588235	FALSE	1
	9	HSP31	23.2447	e14638_MB057_Ctrl_03_Proteome_DIA	Ctrl	15	0.117647	FALSE	2
	10	HSP31	23.4957	e14642_MB057_Ctrl_04_Proteome_DIA	Ctrl	15	0.117647	FALSE	2
	11	HSP31	23.5329	e14648_MB057_Ctrl_05_Proteome_DIA	Ctrl	14	0.176471	FALSE	3
	12	HSP31	23.4613	e14654_MB057_Ctrl_06_Proteome_DIA	Ctrl	16	0.0588235	FALSE	1
	13	HSP31	23.5824	e14630_MB057_ProAla_01_Proteome_DIA	ProAla	15	0.117647	FALSE	2
	14	HSP31	23.6124	e14634_MB057_ProAla_02_Proteome_DIA	ProAla	16	0.0588235	FALSE	1
	15	HSP31	23.4084	e14640_MB057_ProAla_03_Proteome_DIA	ProAla	14	0.176471	FALSE	3
	16	HSP31	23.5407	e14643_MB057_ProAla_04_Proteome_DIA	ProAla	17	0	FALSE	0
	17	HSP31	23.5476	e14647_MB057_ProAla_05_Proteome_DIA	ProAla	16	0.0588235	FALSE	1
	18	HSP31	23.489	e14655_MB057_ProAla_06_Proteome_DIA	ProAla	16	0.0588235	FALSE	1
	19	HSP31	23.7956	e14628_MB057_ProSer_01_Proteome_DIA	ProSer	15	0.117647	FALSE	2
	20	HSP31	23.7994	e14633_MB057_ProSer_02_Proteome_DIA	ProSer	15	0.117647	FALSE	2
	21	HSP31	23.8519	e14637_MB057_ProSer_03_Proteome_DIA	ProSer	15	0.117647	FALSE	2
	22	HSP31	23.8417	e14645_MB057_ProSer_04_Proteome_DIA	ProSer	16	0.0588235	FALSE	1
	23	HSP31	23.8739	e14649_MB057_ProSer_05_Proteome_DIA	ProSer	16	0.0588235	FALSE	1
	24	HSP31	23.898	e14652_MB057_ProSer_06_Proteome_DIA	ProSer	17	0	FALSE	0
	1	HSP42	22.0159	e14629_MB057_ArgSer_01_Proteome_DIA	ArgSer	13	0.0714286	FALSE	1
	2	HSP42	21.6326	e14632_MB057_ArgSer_02_Proteome_DIA	ArgSer	12	0.142857	FALSE	2
	3	HSP42	21.6365	e14639_MB057_ArgSer_03_Proteome_DIA	ArgSer	13	0.0714286	FALSE	1
	4	HSP42	21.818	e14644_MB057_ArgSer_04_Proteome_DIA	ArgSer	11	0.214286	FALSE	3
	5	HSP42	21.9444	e14650_MB057_ArgSer_05_Proteome_DIA	ArgSer	11	0.214286	FALSE	3
	6	HSP42	21.6734	e14653_MB057_ArgSer_06_Proteome_DIA	ArgSer	10	0.285714	FALSE	4
	7	HSP42	21.4786	e14627_MB057_Ctrl_01_Proteome_DIA	Ctrl	9	0.357143	FALSE	5
	8	HSP42	21.4478	e14635_MB057_Ctrl_02_Proteome_DIA	Ctrl	13	0.0714286	FALSE	1
	9	HSP42	21.1642	e14638_MB057_Ctrl_03_Proteome_DIA	Ctrl	9	0.357143	FALSE	5
	10	HSP42	21.2259	e14642_MB057_Ctrl_04_Proteome_DIA	Ctrl	9	0.357143	FALSE	5
	11	HSP42	21.545	e14648_MB057_Ctrl_05_Proteome_DIA	Ctrl	10	0.285714	FALSE	4
	12	HSP42	20.8407	e14654_MB057_Ctrl_06_Proteome_DIA	Ctrl	7	0.5	TRUE	7
	13	HSP42	22.1871	e14630_MB057_ProAla_01_Proteome_DIA	ProAla	13	0.0714286	FALSE	1
	14	HSP42	21.8921	e14634_MB057_ProAla_02_Proteome_DIA	ProAla	13	0.0714286	FALSE	1
	15	HSP42	22.0162	e14640_MB057_ProAla_03_Proteome_DIA	ProAla	12	0.142857	FALSE	2
	16	HSP42	21.8366	e14643_MB057_ProAla_04_Proteome_DIA	ProAla	11	0.214286	FALSE	3
	17	HSP42	21.9735	e14647_MB057_ProAla_05_Proteome_DIA	ProAla	12	0.142857	FALSE	2
	18	HSP42	21.5964	e14655_MB057_ProAla_06_Proteome_DIA	ProAla	10	0.285714	FALSE	4
	19	HSP42	22.6459	e14628_MB057_ProSer_01_Proteome_DIA	ProSer	13	0.0714286	FALSE	1
	20	HSP42	22.3496	e14633_MB057_ProSer_02_Proteome_DIA	ProSer	14	0	FALSE	0
	21	HSP42	22.4644	e14637_MB057_ProSer_03_Proteome_DIA	ProSer	14	0	FALSE	0
	22	HSP42	22.5253	e14645_MB057_ProSer_04_Proteome_DIA	ProSer	14	0	FALSE	0
	23	HSP42	22.5232	e14649_MB057_ProSer_05_Proteome_DIA	ProSer	13	0.0714286	FALSE	1
	24	HSP42	22.3504	e14652_MB057_ProSer_06_Proteome_DIA	ProSer	13	0.0714286	FALSE	1
	1	HSP60	27.9035	e14629_MB057_ArgSer_01_Proteome_DIA	ArgSer	45	0.0425532	FALSE	2
	2	HSP60	27.9886	e14632_MB057_ArgSer_02_Proteome_DIA	ArgSer	45	0.0425532	FALSE	2
	3	HSP60	28.0313	e14639_MB057_ArgSer_03_Proteome_DIA	ArgSer	46	0.0212766	FALSE	1
	4	HSP60	27.9634	e14644_MB057_ArgSer_04_Proteome_DIA	ArgSer	44	0.0638298	FALSE	3
	5	HSP60	28.0504	e14650_MB057_ArgSer_05_Proteome_DIA	ArgSer	45	0.0425532	FALSE	2
	6	HSP60	27.769	e14653_MB057_ArgSer_06_Proteome_DIA	ArgSer	45	0.0425532	FALSE	2
	7	HSP60	27.732	e14627_MB057_Ctrl_01_Proteome_DIA	Ctrl	45	0.0425532	FALSE	2
	8	HSP60	27.7251	e14635_MB057_Ctrl_02_Proteome_DIA	Ctrl	45	0.0425532	FALSE	2
	9	HSP60	27.7125	e14638_MB057_Ctrl_03_Proteome_DIA	Ctrl	46	0.0212766	FALSE	1
	10	HSP60	27.7365	e14642_MB057_Ctrl_04_Proteome_DIA	Ctrl	45	0.0425532	FALSE	2
	11	HSP60	27.7132	e14648_MB057_Ctrl_05_Proteome_DIA	Ctrl	45	0.0425532	FALSE	2
	12	HSP60	27.5771	e14654_MB057_Ctrl_06_Proteome_DIA	Ctrl	43	0.0851064	FALSE	4
	13	HSP60	27.8614	e14630_MB057_ProAla_01_Proteome_DIA	ProAla	45	0.0425532	FALSE	2
	14	HSP60	28.0151	e14634_MB057_ProAla_02_Proteome_DIA	ProAla	44	0.0638298	FALSE	3
	15	HSP60	28.0655	e14640_MB057_ProAla_03_Proteome_DIA	ProAla	46	0.0212766	FALSE	1
	16	HSP60	28.0259	e14643_MB057_ProAla_04_Proteome_DIA	ProAla	45	0.0425532	FALSE	2
	17	HSP60	28.0718	e14647_MB057_ProAla_05_Proteome_DIA	ProAla	45	0.0425532	FALSE	2
	18	HSP60	27.9909	e14655_MB057_ProAla_06_Proteome_DIA	ProAla	46	0.0212766	FALSE	1
	19	HSP60	28.2202	e14628_MB057_ProSer_01_Proteome_DIA	ProSer	45	0.0425532	FALSE	2
	20	HSP60	28.3382	e14633_MB057_ProSer_02_Proteome_DIA	ProSer	45	0.0425532	FALSE	2
	21	HSP60	28.3302	e14637_MB057_ProSer_03_Proteome_DIA	ProSer	45	0.0425532	FALSE	2
	22	HSP60	28.3853	e14645_MB057_ProSer_04_Proteome_DIA	ProSer	47	0	FALSE	0
	23	HSP60	28.4112	e14649_MB057_ProSer_05_Proteome_DIA	ProSer	47	0	FALSE	0
	24	HSP60	28.3284	e14652_MB057_ProSer_06_Proteome_DIA	ProSer	45	0.0425532	FALSE	2
	1	HSP78	24.4296	e14629_MB057_ArgSer_01_Proteome_DIA	ArgSer	55	0.112903	FALSE	7
	2	HSP78	24.5272	e14632_MB057_ArgSer_02_Proteome_DIA	ArgSer	58	0.0645161	FALSE	4
	3	HSP78	24.4978	e14639_MB057_ArgSer_03_Proteome_DIA	ArgSer	58	0.0645161	FALSE	4
	4	HSP78	24.4891	e14644_MB057_ArgSer_04_Proteome_DIA	ArgSer	57	0.0806452	FALSE	5
	5	HSP78	24.5547	e14650_MB057_ArgSer_05_Proteome_DIA	ArgSer	60	0.0322581	FALSE	2
	6	HSP78	24.371	e14653_MB057_ArgSer_06_Proteome_DIA	ArgSer	55	0.112903	FALSE	7
	7	HSP78	24.1517	e14627_MB057_Ctrl_01_Proteome_DIA	Ctrl	56	0.0967742	FALSE	6
	8	HSP78	24.1329	e14635_MB057_Ctrl_02_Proteome_DIA	Ctrl	55	0.112903	FALSE	7
	9	HSP78	24.1184	e14638_MB057_Ctrl_03_Proteome_DIA	Ctrl	53	0.145161	FALSE	9
	10	HSP78	24.1818	e14642_MB057_Ctrl_04_Proteome_DIA	Ctrl	56	0.0967742	FALSE	6
	11	HSP78	24.1579	e14648_MB057_Ctrl_05_Proteome_DIA	Ctrl	56	0.0967742	FALSE	6
	12	HSP78	23.9518	e14654_MB057_Ctrl_06_Proteome_DIA	Ctrl	54	0.129032	FALSE	8
	13	HSP78	24.7849	e14630_MB057_ProAla_01_Proteome_DIA	ProAla	56	0.0967742	FALSE	6
	14	HSP78	24.8269	e14634_MB057_ProAla_02_Proteome_DIA	ProAla	61	0.016129	FALSE	1
	15	HSP78	24.8138	e14640_MB057_ProAla_03_Proteome_DIA	ProAla	60	0.0322581	FALSE	2
	16	HSP78	24.6798	e14643_MB057_ProAla_04_Proteome_DIA	ProAla	57	0.0806452	FALSE	5
	17	HSP78	24.8629	e14647_MB057_ProAla_05_Proteome_DIA	ProAla	59	0.0483871	FALSE	3
	18	HSP78	24.6827	e14655_MB057_ProAla_06_Proteome_DIA	ProAla	57	0.0806452	FALSE	5
	19	HSP78	25.2854	e14628_MB057_ProSer_01_Proteome_DIA	ProSer	59	0.0483871	FALSE	3
	20	HSP78	25.3632	e14633_MB057_ProSer_02_Proteome_DIA	ProSer	61	0.016129	FALSE	1
	21	HSP78	25.3436	e14637_MB057_ProSer_03_Proteome_DIA	ProSer	60	0.0322581	FALSE	2
	22	HSP78	25.4203	e14645_MB057_ProSer_04_Proteome_DIA	ProSer	61	0.016129	FALSE	1
	23	HSP78	25.393	e14649_MB057_ProSer_05_Proteome_DIA	ProSer	61	0.016129	FALSE	1
	24	HSP78	25.3442	e14652_MB057_ProSer_06_Proteome_DIA	ProSer	58	0.0645161	FALSE	4
	1	HSP82	24.2087	e14629_MB057_ArgSer_01_Proteome_DIA	ArgSer	13	0.277778	FALSE	5
	2	HSP82	23.8414	e14632_MB057_ArgSer_02_Proteome_DIA	ArgSer	14	0.222222	FALSE	4
	3	HSP82	23.9033	e14639_MB057_ArgSer_03_Proteome_DIA	ArgSer	14	0.222222	FALSE	4
	4	HSP82	24.0513	e14644_MB057_ArgSer_04_Proteome_DIA	ArgSer	13	0.277778	FALSE	5
	5	HSP82	24.0576	e14650_MB057_ArgSer_05_Proteome_DIA	ArgSer	13	0.277778	FALSE	5
	6	HSP82	24.1751	e14653_MB057_ArgSer_06_Proteome_DIA	ArgSer	13	0.277778	FALSE	5
	7	HSP82	23.5863	e14627_MB057_Ctrl_01_Proteome_DIA	Ctrl	12	0.333333	FALSE	6
	8	HSP82	23.3892	e14635_MB057_Ctrl_02_Proteome_DIA	Ctrl	12	0.333333	FALSE	6
	9	HSP82	23.5084	e14638_MB057_Ctrl_03_Proteome_DIA	Ctrl	13	0.277778	FALSE	5
	10	HSP82	23.3822	e14642_MB057_Ctrl_04_Proteome_DIA	Ctrl	12	0.333333	FALSE	6
	11	HSP82	23.4968	e14648_MB057_Ctrl_05_Proteome_DIA	Ctrl	12	0.333333	FALSE	6
	12	HSP82	22.9212	e14654_MB057_Ctrl_06_Proteome_DIA	Ctrl	9	0.5	TRUE	9
	13	HSP82	24.5551	e14630_MB057_ProAla_01_Proteome_DIA	ProAla	13	0.277778	FALSE	5
	14	HSP82	24.3658	e14634_MB057_ProAla_02_Proteome_DIA	ProAla	14	0.222222	FALSE	4
	15	HSP82	24.119	e14640_MB057_ProAla_03_Proteome_DIA	ProAla	14	0.222222	FALSE	4
	16	HSP82	24.1027	e14643_MB057_ProAla_04_Proteome_DIA	ProAla	14	0.222222	FALSE	4
	17	HSP82	24.1506	e14647_MB057_ProAla_05_Proteome_DIA	ProAla	16	0.111111	FALSE	2
	18	HSP82	24.2458	e14655_MB057_ProAla_06_Proteome_DIA	ProAla	14	0.222222	FALSE	4
	19	HSP82	25.6183	e14628_MB057_ProSer_01_Proteome_DIA	ProSer	17	0.0555556	FALSE	1
	20	HSP82	25.3436	e14633_MB057_ProSer_02_Proteome_DIA	ProSer	16	0.111111	FALSE	2
	21	HSP82	25.3147	e14637_MB057_ProSer_03_Proteome_DIA	ProSer	17	0.0555556	FALSE	1
	22	HSP82	25.3613	e14645_MB057_ProSer_04_Proteome_DIA	ProSer	17	0.0555556	FALSE	1
	23	HSP82	25.368	e14649_MB057_ProSer_05_Proteome_DIA	ProSer	17	0.0555556	FALSE	1
	24	HSP82	25.3537	e14652_MB057_ProSer_06_Proteome_DIA	ProSer	18	0	FALSE	0
	1	HST1	20.2168	e14629_MB057_ArgSer_01_Proteome_DIA	ArgSer	5	0.166667	FALSE	1
	2	HST1	20.3285	e14632_MB057_ArgSer_02_Proteome_DIA	ArgSer	5	0.166667	FALSE	1
	3	HST1	20.1776	e14639_MB057_ArgSer_03_Proteome_DIA	ArgSer	5	0.166667	FALSE	1
	4	HST1	19.9638	e14644_MB057_ArgSer_04_Proteome_DIA	ArgSer	4	0.333333	FALSE	2
	5	HST1	20.2361	e14650_MB057_ArgSer_05_Proteome_DIA	ArgSer	6	0	FALSE	0
	6	HST1	20.292	e14653_MB057_ArgSer_06_Proteome_DIA	ArgSer	6	0	FALSE	0
	7	HST1	20.2193	e14627_MB057_Ctrl_01_Proteome_DIA	Ctrl	5	0.166667	FALSE	1
	8	HST1	20.452	e14635_MB057_Ctrl_02_Proteome_DIA	Ctrl	6	0	FALSE	0
	9	HST1	19.9772	e14638_MB057_Ctrl_03_Proteome_DIA	Ctrl	4	0.333333	FALSE	2
	10	HST1	20.3534	e14642_MB057_Ctrl_04_Proteome_DIA	Ctrl	4	0.333333	FALSE	2
	11	HST1	20.1774	e14648_MB057_Ctrl_05_Proteome_DIA	Ctrl	4	0.333333	FALSE	2
	12	HST1	20.4152	e14654_MB057_Ctrl_06_Proteome_DIA	Ctrl	4	0.333333	FALSE	2
	13	HST1	20.2872	e14630_MB057_ProAla_01_Proteome_DIA	ProAla	6	0	FALSE	0
	14	HST1	20.1977	e14634_MB057_ProAla_02_Proteome_DIA	ProAla	5	0.166667	FALSE	1
	15	HST1	20.0177	e14640_MB057_ProAla_03_Proteome_DIA	ProAla	4	0.333333	FALSE	2
	16	HST1	19.8113	e14643_MB057_ProAla_04_Proteome_DIA	ProAla	3	0.5	TRUE	3
	17	HST1	20.1696	e14647_MB057_ProAla_05_Proteome_DIA	ProAla	6	0	FALSE	0
	18	HST1	19.8859	e14655_MB057_ProAla_06_Proteome_DIA	ProAla	3	0.5	TRUE	3
	19	HST1	20.2688	e14628_MB057_ProSer_01_Proteome_DIA	ProSer	5	0.166667	FALSE	1
	20	HST1	20.0652	e14633_MB057_ProSer_02_Proteome_DIA	ProSer	5	0.166667	FALSE	1
	21	HST1	20.0282	e14637_MB057_ProSer_03_Proteome_DIA	ProSer	5	0.166667	FALSE	1
	22	HST1	19.8229	e14645_MB057_ProSer_04_Proteome_DIA	ProSer	4	0.333333	FALSE	2
	23	HST1	19.9988	e14649_MB057_ProSer_05_Proteome_DIA	ProSer	4	0.333333	FALSE	2
	24	HST1	20.1386	e14652_MB057_ProSer_06_Proteome_DIA	ProSer	5	0.166667	FALSE	1
	1	HST2	20.4349	e14629_MB057_ArgSer_01_Proteome_DIA	ArgSer	8	0.111111	FALSE	1
	2	HST2	20.5247	e14632_MB057_ArgSer_02_Proteome_DIA	ArgSer	7	0.222222	FALSE	2
	3	HST2	20.8282	e14639_MB057_ArgSer_03_Proteome_DIA	ArgSer	9	0	FALSE	0
	4	HST2	20.5541	e14644_MB057_ArgSer_04_Proteome_DIA	ArgSer	9	0	FALSE	0
	5	HST2	20.8874	e14650_MB057_ArgSer_05_Proteome_DIA	ArgSer	9	0	FALSE	0
	6	HST2	20.5793	e14653_MB057_ArgSer_06_Proteome_DIA	ArgSer	7	0.222222	FALSE	2
	7	HST2	20.5418	e14627_MB057_Ctrl_01_Proteome_DIA	Ctrl	8	0.111111	FALSE	1
	8	HST2	20.6885	e14635_MB057_Ctrl_02_Proteome_DIA	Ctrl	8	0.111111	FALSE	1
	9	HST2	20.6221	e14638_MB057_Ctrl_03_Proteome_DIA	Ctrl	9	0	FALSE	0
	10	HST2	20.5546	e14642_MB057_Ctrl_04_Proteome_DIA	Ctrl	9	0	FALSE	0
	11	HST2	20.6678	e14648_MB057_Ctrl_05_Proteome_DIA	Ctrl	8	0.111111	FALSE	1
	12	HST2	20.3655	e14654_MB057_Ctrl_06_Proteome_DIA	Ctrl	8	0.111111	FALSE	1
	13	HST2	20.313	e14630_MB057_ProAla_01_Proteome_DIA	ProAla	8	0.111111	FALSE	1
	14	HST2	20.5885	e14634_MB057_ProAla_02_Proteome_DIA	ProAla	9	0	FALSE	0
	15	HST2	20.5632	e14640_MB057_ProAla_03_Proteome_DIA	ProAla	9	0	FALSE	0
	16	HST2	20.6135	e14643_MB057_ProAla_04_Proteome_DIA	ProAla	9	0	FALSE	0
	17	HST2	20.6723	e14647_MB057_ProAla_05_Proteome_DIA	ProAla	8	0.111111	FALSE	1
	18	HST2	20.3458	e14655_MB057_ProAla_06_Proteome_DIA	ProAla	7	0.222222	FALSE	2
	19	HST2	20.3332	e14628_MB057_ProSer_01_Proteome_DIA	ProSer	8	0.111111	FALSE	1
	20	HST2	20.5	e14633_MB057_ProSer_02_Proteome_DIA	ProSer	8	0.111111	FALSE	1
	21	HST2	20.7155	e14637_MB057_ProSer_03_Proteome_DIA	ProSer	9	0	FALSE	0
	22	HST2	20.5825	e14645_MB057_ProSer_04_Proteome_DIA	ProSer	8	0.111111	FALSE	1
	23	HST2	20.676	e14649_MB057_ProSer_05_Proteome_DIA	ProSer	8	0.111111	FALSE	1
	24	HST2	20.4925	e14652_MB057_ProSer_06_Proteome_DIA	ProSer	8	0.111111	FALSE	1
	1	HST3	20.7971	e14629_MB057_ArgSer_01_Proteome_DIA	ArgSer	1	0	FALSE	0
	2	HST3	19.6522	e14632_MB057_ArgSer_02_Proteome_DIA	ArgSer	1	0	FALSE	0
	3	HST3	20.5654	e14639_MB057_ArgSer_03_Proteome_DIA	ArgSer	1	0	FALSE	0
	5	HST3	20.4017	e14650_MB057_ArgSer_05_Proteome_DIA	ArgSer	1	0	FALSE	0
	6	HST3	20.9445	e14653_MB057_ArgSer_06_Proteome_DIA	ArgSer	1	0	FALSE	0
	9	HST3	19.1786	e14638_MB057_Ctrl_03_Proteome_DIA	Ctrl	1	0	FALSE	0
	11	HST3	20.3867	e14648_MB057_Ctrl_05_Proteome_DIA	Ctrl	1	0	FALSE	0
	12	HST3	19.7778	e14654_MB057_Ctrl_06_Proteome_DIA	Ctrl	1	0	FALSE	0
	15	HST3	19.624	e14640_MB057_ProAla_03_Proteome_DIA	ProAla	1	0	FALSE	0
	16	HST3	19.5634	e14643_MB057_ProAla_04_Proteome_DIA	ProAla	1	0	FALSE	0
	19	HST3	19.4404	e14628_MB057_ProSer_01_Proteome_DIA	ProSer	1	0	FALSE	0
	21	HST3	19.786	e14637_MB057_ProSer_03_Proteome_DIA	ProSer	1	0	FALSE	0
	23	HST3	19.6855	e14649_MB057_ProSer_05_Proteome_DIA	ProSer	1	0	FALSE	0
	24	HST3	20.175	e14652_MB057_ProSer_06_Proteome_DIA	ProSer	1	0	FALSE	0
	1	HSU1	20.3663	e14629_MB057_ArgSer_01_Proteome_DIA	ArgSer	6	0.142857	FALSE	1
	2	HSU1	20.2558	e14632_MB057_ArgSer_02_Proteome_DIA	ArgSer	5	0.285714	FALSE	2
	3	HSU1	20.7283	e14639_MB057_ArgSer_03_Proteome_DIA	ArgSer	7	0	FALSE	0
	4	HSU1	20.0929	e14644_MB057_ArgSer_04_Proteome_DIA	ArgSer	4	0.428571	FALSE	3
	5	HSU1	20.6659	e14650_MB057_ArgSer_05_Proteome_DIA	ArgSer	7	0	FALSE	0
	6	HSU1	20.1349	e14653_MB057_ArgSer_06_Proteome_DIA	ArgSer	5	0.285714	FALSE	2
	7	HSU1	20.2904	e14627_MB057_Ctrl_01_Proteome_DIA	Ctrl	5	0.285714	FALSE	2
	8	HSU1	20.06	e14635_MB057_Ctrl_02_Proteome_DIA	Ctrl	5	0.285714	FALSE	2
	9	HSU1	20.3892	e14638_MB057_Ctrl_03_Proteome_DIA	Ctrl	6	0.142857	FALSE	1
	10	HSU1	20.3531	e14642_MB057_Ctrl_04_Proteome_DIA	Ctrl	5	0.285714	FALSE	2
	11	HSU1	20.5139	e14648_MB057_Ctrl_05_Proteome_DIA	Ctrl	6	0.142857	FALSE	1
	12	HSU1	20.0662	e14654_MB057_Ctrl_06_Proteome_DIA	Ctrl	5	0.285714	FALSE	2
	13	HSU1	20.2467	e14630_MB057_ProAla_01_Proteome_DIA	ProAla	5	0.285714	FALSE	2
	14	HSU1	20.0325	e14634_MB057_ProAla_02_Proteome_DIA	ProAla	5	0.285714	FALSE	2
	15	HSU1	20.3487	e14640_MB057_ProAla_03_Proteome_DIA	ProAla	6	0.142857	FALSE	1
	16	HSU1	19.5575	e14643_MB057_ProAla_04_Proteome_DIA	ProAla	4	0.428571	FALSE	3
	17	HSU1	20.2053	e14647_MB057_ProAla_05_Proteome_DIA	ProAla	4	0.428571	FALSE	3
	18	HSU1	20.3156	e14655_MB057_ProAla_06_Proteome_DIA	ProAla	6	0.142857	FALSE	1
	19	HSU1	20.4448	e14628_MB057_ProSer_01_Proteome_DIA	ProSer	5	0.285714	FALSE	2
	20	HSU1	20.0619	e14633_MB057_ProSer_02_Proteome_DIA	ProSer	4	0.428571	FALSE	3
	21	HSU1	20.3555	e14637_MB057_ProSer_03_Proteome_DIA	ProSer	7	0	FALSE	0
	22	HSU1	20.7121	e14645_MB057_ProSer_04_Proteome_DIA	ProSer	6	0.142857	FALSE	1
	23	HSU1	20.5917	e14649_MB057_ProSer_05_Proteome_DIA	ProSer	5	0.285714	FALSE	2
	24	HSU1	20.3671	e14652_MB057_ProSer_06_Proteome_DIA	ProSer	6	0.142857	FALSE	1
	1	HSV2	19.3693	e14629_MB057_ArgSer_01_Proteome_DIA	ArgSer	10	0.166667	FALSE	2
	2	HSV2	19.4458	e14632_MB057_ArgSer_02_Proteome_DIA	ArgSer	12	0	FALSE	0
	3	HSV2	19.4157	e14639_MB057_ArgSer_03_Proteome_DIA	ArgSer	10	0.166667	FALSE	2
	4	HSV2	19.2657	e14644_MB057_ArgSer_04_Proteome_DIA	ArgSer	9	0.25	FALSE	3
	5	HSV2	19.5747	e14650_MB057_ArgSer_05_Proteome_DIA	ArgSer	11	0.0833333	FALSE	1
	6	HSV2	19.389	e14653_MB057_ArgSer_06_Proteome_DIA	ArgSer	10	0.166667	FALSE	2
	7	HSV2	19.3951	e14627_MB057_Ctrl_01_Proteome_DIA	Ctrl	10	0.166667	FALSE	2
	8	HSV2	19.2366	e14635_MB057_Ctrl_02_Proteome_DIA	Ctrl	10	0.166667	FALSE	2
	9	HSV2	19.276	e14638_MB057_Ctrl_03_Proteome_DIA	Ctrl	10	0.166667	FALSE	2
	10	HSV2	19.3212	e14642_MB057_Ctrl_04_Proteome_DIA	Ctrl	10	0.166667	FALSE	2
	11	HSV2	19.2589	e14648_MB057_Ctrl_05_Proteome_DIA	Ctrl	11	0.0833333	FALSE	1
	12	HSV2	19.2445	e14654_MB057_Ctrl_06_Proteome_DIA	Ctrl	8	0.333333	FALSE	4
	13	HSV2	19.4784	e14630_MB057_ProAla_01_Proteome_DIA	ProAla	9	0.25	FALSE	3
	14	HSV2	19.2174	e14634_MB057_ProAla_02_Proteome_DIA	ProAla	9	0.25	FALSE	3
	15	HSV2	19.5274	e14640_MB057_ProAla_03_Proteome_DIA	ProAla	10	0.166667	FALSE	2
	16	HSV2	18.917	e14643_MB057_ProAla_04_Proteome_DIA	ProAla	7	0.416667	FALSE	5
	17	HSV2	19.0821	e14647_MB057_ProAla_05_Proteome_DIA	ProAla	7	0.416667	FALSE	5
	18	HSV2	19.3281	e14655_MB057_ProAla_06_Proteome_DIA	ProAla	9	0.25	FALSE	3
	19	HSV2	19.1844	e14628_MB057_ProSer_01_Proteome_DIA	ProSer	9	0.25	FALSE	3
	20	HSV2	19.4792	e14633_MB057_ProSer_02_Proteome_DIA	ProSer	10	0.166667	FALSE	2
	21	HSV2	19.4158	e14637_MB057_ProSer_03_Proteome_DIA	ProSer	11	0.0833333	FALSE	1
	22	HSV2	19.3204	e14645_MB057_ProSer_04_Proteome_DIA	ProSer	8	0.333333	FALSE	4
	23	HSV2	19.6299	e14649_MB057_ProSer_05_Proteome_DIA	ProSer	11	0.0833333	FALSE	1
	24	HSV2	19.7117	e14652_MB057_ProSer_06_Proteome_DIA	ProSer	12	0	FALSE	0
	1	HTA1;HTA2	30.08	e14629_MB057_ArgSer_01_Proteome_DIA	ArgSer	2	0.333333	FALSE	1
	2	HTA1;HTA2	30.3187	e14632_MB057_ArgSer_02_Proteome_DIA	ArgSer	3	0	FALSE	0
	3	HTA1;HTA2	30.2205	e14639_MB057_ArgSer_03_Proteome_DIA	ArgSer	2	0.333333	FALSE	1
	4	HTA1;HTA2	30.229	e14644_MB057_ArgSer_04_Proteome_DIA	ArgSer	2	0.333333	FALSE	1
	5	HTA1;HTA2	30.4269	e14650_MB057_ArgSer_05_Proteome_DIA	ArgSer	3	0	FALSE	0
	6	HTA1;HTA2	30.3954	e14653_MB057_ArgSer_06_Proteome_DIA	ArgSer	2	0.333333	FALSE	1
	7	HTA1;HTA2	30.1653	e14627_MB057_Ctrl_01_Proteome_DIA	Ctrl	2	0.333333	FALSE	1
	8	HTA1;HTA2	30.3244	e14635_MB057_Ctrl_02_Proteome_DIA	Ctrl	2	0.333333	FALSE	1
	9	HTA1;HTA2	30.1648	e14638_MB057_Ctrl_03_Proteome_DIA	Ctrl	2	0.333333	FALSE	1
	10	HTA1;HTA2	30.5826	e14642_MB057_Ctrl_04_Proteome_DIA	Ctrl	3	0	FALSE	0
	11	HTA1;HTA2	30.4531	e14648_MB057_Ctrl_05_Proteome_DIA	Ctrl	3	0	FALSE	0
	12	HTA1;HTA2	30.3639	e14654_MB057_Ctrl_06_Proteome_DIA	Ctrl	3	0	FALSE	0
	13	HTA1;HTA2	29.9176	e14630_MB057_ProAla_01_Proteome_DIA	ProAla	2	0.333333	FALSE	1
	14	HTA1;HTA2	30.082	e14634_MB057_ProAla_02_Proteome_DIA	ProAla	2	0.333333	FALSE	1
	15	HTA1;HTA2	30.0784	e14640_MB057_ProAla_03_Proteome_DIA	ProAla	2	0.333333	FALSE	1
	16	HTA1;HTA2	30.3072	e14643_MB057_ProAla_04_Proteome_DIA	ProAla	3	0	FALSE	0
	17	HTA1;HTA2	30.07	e14647_MB057_ProAla_05_Proteome_DIA	ProAla	2	0.333333	FALSE	1
	18	HTA1;HTA2	30.4745	e14655_MB057_ProAla_06_Proteome_DIA	ProAla	3	0	FALSE	0
	19	HTA1;HTA2	30.002	e14628_MB057_ProSer_01_Proteome_DIA	ProSer	2	0.333333	FALSE	1
	20	HTA1;HTA2	30.3314	e14633_MB057_ProSer_02_Proteome_DIA	ProSer	2	0.333333	FALSE	1
	21	HTA1;HTA2	30.409	e14637_MB057_ProSer_03_Proteome_DIA	ProSer	2	0.333333	FALSE	1
	22	HTA1;HTA2	30.3914	e14645_MB057_ProSer_04_Proteome_DIA	ProSer	3	0	FALSE	0
	23	HTA1;HTA2	30.2675	e14649_MB057_ProSer_05_Proteome_DIA	ProSer	2	0.333333	FALSE	1
	24	HTA1;HTA2	30.1943	e14652_MB057_ProSer_06_Proteome_DIA	ProSer	2	0.333333	FALSE	1
	1	HTB1;HTB2	25.0417	e14629_MB057_ArgSer_01_Proteome_DIA	ArgSer	10	0.0909091	FALSE	1
	2	HTB1;HTB2	24.9606	e14632_MB057_ArgSer_02_Proteome_DIA	ArgSer	9	0.181818	FALSE	2
	3	HTB1;HTB2	24.8875	e14639_MB057_ArgSer_03_Proteome_DIA	ArgSer	11	0	FALSE	0
	4	HTB1;HTB2	25.0186	e14644_MB057_ArgSer_04_Proteome_DIA	ArgSer	10	0.0909091	FALSE	1
	5	HTB1;HTB2	25.0554	e14650_MB057_ArgSer_05_Proteome_DIA	ArgSer	11	0	FALSE	0
	6	HTB1;HTB2	24.9097	e14653_MB057_ArgSer_06_Proteome_DIA	ArgSer	10	0.0909091	FALSE	1
	7	HTB1;HTB2	24.9183	e14627_MB057_Ctrl_01_Proteome_DIA	Ctrl	11	0	FALSE	0
	8	HTB1;HTB2	24.9623	e14635_MB057_Ctrl_02_Proteome_DIA	Ctrl	10	0.0909091	FALSE	1
	9	HTB1;HTB2	24.9882	e14638_MB057_Ctrl_03_Proteome_DIA	Ctrl	11	0	FALSE	0
	10	HTB1;HTB2	25.0228	e14642_MB057_Ctrl_04_Proteome_DIA	Ctrl	10	0.0909091	FALSE	1
	11	HTB1;HTB2	25.2339	e14648_MB057_Ctrl_05_Proteome_DIA	Ctrl	10	0.0909091	FALSE	1
	12	HTB1;HTB2	24.7597	e14654_MB057_Ctrl_06_Proteome_DIA	Ctrl	10	0.0909091	FALSE	1
	13	HTB1;HTB2	25.0643	e14630_MB057_ProAla_01_Proteome_DIA	ProAla	10	0.0909091	FALSE	1
	14	HTB1;HTB2	24.9565	e14634_MB057_ProAla_02_Proteome_DIA	ProAla	11	0	FALSE	0
	15	HTB1;HTB2	24.9679	e14640_MB057_ProAla_03_Proteome_DIA	ProAla	10	0.0909091	FALSE	1
	16	HTB1;HTB2	24.8483	e14643_MB057_ProAla_04_Proteome_DIA	ProAla	10	0.0909091	FALSE	1
	17	HTB1;HTB2	25.0474	e14647_MB057_ProAla_05_Proteome_DIA	ProAla	10	0.0909091	FALSE	1
	18	HTB1;HTB2	25.1109	e14655_MB057_ProAla_06_Proteome_DIA	ProAla	10	0.0909091	FALSE	1
	19	HTB1;HTB2	24.9662	e14628_MB057_ProSer_01_Proteome_DIA	ProSer	9	0.181818	FALSE	2
	20	HTB1;HTB2	24.8885	e14633_MB057_ProSer_02_Proteome_DIA	ProSer	9	0.181818	FALSE	2
	21	HTB1;HTB2	25.0219	e14637_MB057_ProSer_03_Proteome_DIA	ProSer	11	0	FALSE	0
	22	HTB1;HTB2	25.0787	e14645_MB057_ProSer_04_Proteome_DIA	ProSer	10	0.0909091	FALSE	1
	23	HTB1;HTB2	24.9735	e14649_MB057_ProSer_05_Proteome_DIA	ProSer	10	0.0909091	FALSE	1
	24	HTB1;HTB2	25.1611	e14652_MB057_ProSer_06_Proteome_DIA	ProSer	10	0.0909091	FALSE	1
	1	HTD2	20.6232	e14629_MB057_ArgSer_01_Proteome_DIA	ArgSer	3	0.4	FALSE	2
	2	HTD2	21.3445	e14632_MB057_ArgSer_02_Proteome_DIA	ArgSer	5	0	FALSE	0
	3	HTD2	21.042	e14639_MB057_ArgSer_03_Proteome_DIA	ArgSer	4	0.2	FALSE	1
	4	HTD2	20.85	e14644_MB057_ArgSer_04_Proteome_DIA	ArgSer	4	0.2	FALSE	1
	5	HTD2	21.6367	e14650_MB057_ArgSer_05_Proteome_DIA	ArgSer	4	0.2	FALSE	1
	6	HTD2	20.6141	e14653_MB057_ArgSer_06_Proteome_DIA	ArgSer	3	0.4	FALSE	2
	7	HTD2	21.3514	e14627_MB057_Ctrl_01_Proteome_DIA	Ctrl	5	0	FALSE	0
	8	HTD2	21.6963	e14635_MB057_Ctrl_02_Proteome_DIA	Ctrl	5	0	FALSE	0
	9	HTD2	21.509	e14638_MB057_Ctrl_03_Proteome_DIA	Ctrl	4	0.2	FALSE	1
	10	HTD2	21.4892	e14642_MB057_Ctrl_04_Proteome_DIA	Ctrl	5	0	FALSE	0
	11	HTD2	21.8276	e14648_MB057_Ctrl_05_Proteome_DIA	Ctrl	5	0	FALSE	0
	12	HTD2	21.3338	e14654_MB057_Ctrl_06_Proteome_DIA	Ctrl	3	0.4	FALSE	2
	13	HTD2	21.8457	e14630_MB057_ProAla_01_Proteome_DIA	ProAla	5	0	FALSE	0
	14	HTD2	21.2227	e14634_MB057_ProAla_02_Proteome_DIA	ProAla	5	0	FALSE	0
	15	HTD2	21.5717	e14640_MB057_ProAla_03_Proteome_DIA	ProAla	5	0	FALSE	0
	16	HTD2	21.4871	e14643_MB057_ProAla_04_Proteome_DIA	ProAla	5	0	FALSE	0
	17	HTD2	21.382	e14647_MB057_ProAla_05_Proteome_DIA	ProAla	4	0.2	FALSE	1
	18	HTD2	21.0611	e14655_MB057_ProAla_06_Proteome_DIA	ProAla	3	0.4	FALSE	2
	19	HTD2	20.7522	e14628_MB057_ProSer_01_Proteome_DIA	ProSer	4	0.2	FALSE	1
	20	HTD2	20.978	e14633_MB057_ProSer_02_Proteome_DIA	ProSer	4	0.2	FALSE	1
	21	HTD2	20.8359	e14637_MB057_ProSer_03_Proteome_DIA	ProSer	4	0.2	FALSE	1
	22	HTD2	20.8813	e14645_MB057_ProSer_04_Proteome_DIA	ProSer	4	0.2	FALSE	1
	23	HTD2	20.9944	e14649_MB057_ProSer_05_Proteome_DIA	ProSer	4	0.2	FALSE	1
	24	HTD2	21.2572	e14652_MB057_ProSer_06_Proteome_DIA	ProSer	5	0	FALSE	0
	1	HTL1	22.301	e14629_MB057_ArgSer_01_Proteome_DIA	ArgSer	10	0	FALSE	0
	2	HTL1	22.3318	e14632_MB057_ArgSer_02_Proteome_DIA	ArgSer	9	0.1	FALSE	1
	3	HTL1	22.4626	e14639_MB057_ArgSer_03_Proteome_DIA	ArgSer	9	0.1	FALSE	1
	4	HTL1	22.3571	e14644_MB057_ArgSer_04_Proteome_DIA	ArgSer	9	0.1	FALSE	1
	5	HTL1	22.2747	e14650_MB057_ArgSer_05_Proteome_DIA	ArgSer	8	0.2	FALSE	2
	6	HTL1	22.2322	e14653_MB057_ArgSer_06_Proteome_DIA	ArgSer	9	0.1	FALSE	1
	7	HTL1	22.2027	e14627_MB057_Ctrl_01_Proteome_DIA	Ctrl	8	0.2	FALSE	2
	8	HTL1	22.1756	e14635_MB057_Ctrl_02_Proteome_DIA	Ctrl	9	0.1	FALSE	1
	9	HTL1	22.1515	e14638_MB057_Ctrl_03_Proteome_DIA	Ctrl	8	0.2	FALSE	2
	10	HTL1	22.1411	e14642_MB057_Ctrl_04_Proteome_DIA	Ctrl	9	0.1	FALSE	1
	11	HTL1	22.117	e14648_MB057_Ctrl_05_Proteome_DIA	Ctrl	8	0.2	FALSE	2
	12	HTL1	21.9952	e14654_MB057_Ctrl_06_Proteome_DIA	Ctrl	8	0.2	FALSE	2
	13	HTL1	22.352	e14630_MB057_ProAla_01_Proteome_DIA	ProAla	8	0.2	FALSE	2
	14	HTL1	22.3649	e14634_MB057_ProAla_02_Proteome_DIA	ProAla	9	0.1	FALSE	1
	15	HTL1	22.4658	e14640_MB057_ProAla_03_Proteome_DIA	ProAla	9	0.1	FALSE	1
	16	HTL1	22.4923	e14643_MB057_ProAla_04_Proteome_DIA	ProAla	10	0	FALSE	0
	17	HTL1	22.1794	e14647_MB057_ProAla_05_Proteome_DIA	ProAla	8	0.2	FALSE	2
	18	HTL1	22.206	e14655_MB057_ProAla_06_Proteome_DIA	ProAla	8	0.2	FALSE	2
	19	HTL1	22.147	e14628_MB057_ProSer_01_Proteome_DIA	ProSer	9	0.1	FALSE	1
	20	HTL1	22.3267	e14633_MB057_ProSer_02_Proteome_DIA	ProSer	10	0	FALSE	0
	21	HTL1	22.2712	e14637_MB057_ProSer_03_Proteome_DIA	ProSer	9	0.1	FALSE	1
	22	HTL1	22.0164	e14645_MB057_ProSer_04_Proteome_DIA	ProSer	8	0.2	FALSE	2
	23	HTL1	22.3833	e14649_MB057_ProSer_05_Proteome_DIA	ProSer	10	0	FALSE	0
	24	HTL1	22.1406	e14652_MB057_ProSer_06_Proteome_DIA	ProSer	9	0.1	FALSE	1
	1	HTS1	24.935	e14629_MB057_ArgSer_01_Proteome_DIA	ArgSer	40	0.130435	FALSE	6
	2	HTS1	24.6913	e14632_MB057_ArgSer_02_Proteome_DIA	ArgSer	40	0.130435	FALSE	6
	3	HTS1	24.892	e14639_MB057_ArgSer_03_Proteome_DIA	ArgSer	43	0.0652174	FALSE	3
	4	HTS1	24.8359	e14644_MB057_ArgSer_04_Proteome_DIA	ArgSer	41	0.108696	FALSE	5
	5	HTS1	24.845	e14650_MB057_ArgSer_05_Proteome_DIA	ArgSer	43	0.0652174	FALSE	3
	6	HTS1	24.9106	e14653_MB057_ArgSer_06_Proteome_DIA	ArgSer	41	0.108696	FALSE	5
	7	HTS1	24.8312	e14627_MB057_Ctrl_01_Proteome_DIA	Ctrl	42	0.0869565	FALSE	4
	8	HTS1	24.7966	e14635_MB057_Ctrl_02_Proteome_DIA	Ctrl	39	0.152174	FALSE	7
	9	HTS1	24.7089	e14638_MB057_Ctrl_03_Proteome_DIA	Ctrl	40	0.130435	FALSE	6
	10	HTS1	24.76	e14642_MB057_Ctrl_04_Proteome_DIA	Ctrl	38	0.173913	FALSE	8
	11	HTS1	24.8943	e14648_MB057_Ctrl_05_Proteome_DIA	Ctrl	44	0.0434783	FALSE	2
	12	HTS1	24.5832	e14654_MB057_Ctrl_06_Proteome_DIA	Ctrl	38	0.173913	FALSE	8
	13	HTS1	24.8365	e14630_MB057_ProAla_01_Proteome_DIA	ProAla	41	0.108696	FALSE	5
	14	HTS1	24.7727	e14634_MB057_ProAla_02_Proteome_DIA	ProAla	41	0.108696	FALSE	5
	15	HTS1	24.6422	e14640_MB057_ProAla_03_Proteome_DIA	ProAla	39	0.152174	FALSE	7
	16	HTS1	24.6615	e14643_MB057_ProAla_04_Proteome_DIA	ProAla	41	0.108696	FALSE	5
	17	HTS1	24.7182	e14647_MB057_ProAla_05_Proteome_DIA	ProAla	39	0.152174	FALSE	7
	18	HTS1	24.7328	e14655_MB057_ProAla_06_Proteome_DIA	ProAla	38	0.173913	FALSE	8
	19	HTS1	24.8865	e14628_MB057_ProSer_01_Proteome_DIA	ProSer	43	0.0652174	FALSE	3
	20	HTS1	24.8968	e14633_MB057_ProSer_02_Proteome_DIA	ProSer	44	0.0434783	FALSE	2
	21	HTS1	24.8542	e14637_MB057_ProSer_03_Proteome_DIA	ProSer	43	0.0652174	FALSE	3
	22	HTS1	24.8305	e14645_MB057_ProSer_04_Proteome_DIA	ProSer	41	0.108696	FALSE	5
	23	HTS1	24.8111	e14649_MB057_ProSer_05_Proteome_DIA	ProSer	43	0.0652174	FALSE	3
	24	HTS1	24.7972	e14652_MB057_ProSer_06_Proteome_DIA	ProSer	40	0.130435	FALSE	6
	1	HTZ1	25.2487	e14629_MB057_ArgSer_01_Proteome_DIA	ArgSer	5	0	FALSE	0
	2	HTZ1	25.5267	e14632_MB057_ArgSer_02_Proteome_DIA	ArgSer	5	0	FALSE	0
	3	HTZ1	25.5921	e14639_MB057_ArgSer_03_Proteome_DIA	ArgSer	5	0	FALSE	0
	4	HTZ1	25.3502	e14644_MB057_ArgSer_04_Proteome_DIA	ArgSer	5	0	FALSE	0
	5	HTZ1	25.7009	e14650_MB057_ArgSer_05_Proteome_DIA	ArgSer	5	0	FALSE	0
	6	HTZ1	25.5665	e14653_MB057_ArgSer_06_Proteome_DIA	ArgSer	5	0	FALSE	0
	7	HTZ1	25.4867	e14627_MB057_Ctrl_01_Proteome_DIA	Ctrl	5	0	FALSE	0
	8	HTZ1	25.6249	e14635_MB057_Ctrl_02_Proteome_DIA	Ctrl	5	0	FALSE	0
	9	HTZ1	25.3969	e14638_MB057_Ctrl_03_Proteome_DIA	Ctrl	5	0	FALSE	0
	10	HTZ1	25.76	e14642_MB057_Ctrl_04_Proteome_DIA	Ctrl	5	0	FALSE	0
	11	HTZ1	25.7567	e14648_MB057_Ctrl_05_Proteome_DIA	Ctrl	5	0	FALSE	0
	12	HTZ1	25.2099	e14654_MB057_Ctrl_06_Proteome_DIA	Ctrl	5	0	FALSE	0
	13	HTZ1	25.138	e14630_MB057_ProAla_01_Proteome_DIA	ProAla	5	0	FALSE	0
	14	HTZ1	25.4525	e14634_MB057_ProAla_02_Proteome_DIA	ProAla	5	0	FALSE	0
	15	HTZ1	25.663	e14640_MB057_ProAla_03_Proteome_DIA	ProAla	5	0	FALSE	0
	16	HTZ1	25.182	e14643_MB057_ProAla_04_Proteome_DIA	ProAla	4	0.2	FALSE	1
	17	HTZ1	25.5363	e14647_MB057_ProAla_05_Proteome_DIA	ProAla	5	0	FALSE	0
	18	HTZ1	25.6786	e14655_MB057_ProAla_06_Proteome_DIA	ProAla	5	0	FALSE	0
	19	HTZ1	25.0057	e14628_MB057_ProSer_01_Proteome_DIA	ProSer	5	0	FALSE	0
	20	HTZ1	25.6869	e14633_MB057_ProSer_02_Proteome_DIA	ProSer	5	0	FALSE	0
	21	HTZ1	25.6102	e14637_MB057_ProSer_03_Proteome_DIA	ProSer	5	0	FALSE	0
	22	HTZ1	25.5205	e14645_MB057_ProSer_04_Proteome_DIA	ProSer	4	0.2	FALSE	1
	23	HTZ1	25.8873	e14649_MB057_ProSer_05_Proteome_DIA	ProSer	5	0	FALSE	0
	24	HTZ1	25.6978	e14652_MB057_ProSer_06_Proteome_DIA	ProSer	5	0	FALSE	0
	1	HUA1	21.251	e14629_MB057_ArgSer_01_Proteome_DIA	ArgSer	5	0.166667	FALSE	1
	2	HUA1	21.0869	e14632_MB057_ArgSer_02_Proteome_DIA	ArgSer	5	0.166667	FALSE	1
	3	HUA1	21.3484	e14639_MB057_ArgSer_03_Proteome_DIA	ArgSer	6	0	FALSE	0
	4	HUA1	21.15	e14644_MB057_ArgSer_04_Proteome_DIA	ArgSer	5	0.166667	FALSE	1
	5	HUA1	21.4574	e14650_MB057_ArgSer_05_Proteome_DIA	ArgSer	6	0	FALSE	0
	6	HUA1	21.2323	e14653_MB057_ArgSer_06_Proteome_DIA	ArgSer	6	0	FALSE	0
	7	HUA1	21.1967	e14627_MB057_Ctrl_01_Proteome_DIA	Ctrl	5	0.166667	FALSE	1
	8	HUA1	21.2952	e14635_MB057_Ctrl_02_Proteome_DIA	Ctrl	4	0.333333	FALSE	2
	9	HUA1	21.1613	e14638_MB057_Ctrl_03_Proteome_DIA	Ctrl	5	0.166667	FALSE	1
	10	HUA1	21.1776	e14642_MB057_Ctrl_04_Proteome_DIA	Ctrl	4	0.333333	FALSE	2
	11	HUA1	21.0229	e14648_MB057_Ctrl_05_Proteome_DIA	Ctrl	5	0.166667	FALSE	1
	12	HUA1	21.0593	e14654_MB057_Ctrl_06_Proteome_DIA	Ctrl	5	0.166667	FALSE	1
	13	HUA1	21.0551	e14630_MB057_ProAla_01_Proteome_DIA	ProAla	5	0.166667	FALSE	1
	14	HUA1	21.3972	e14634_MB057_ProAla_02_Proteome_DIA	ProAla	6	0	FALSE	0
	15	HUA1	21.3759	e14640_MB057_ProAla_03_Proteome_DIA	ProAla	6	0	FALSE	0
	16	HUA1	21.4388	e14643_MB057_ProAla_04_Proteome_DIA	ProAla	5	0.166667	FALSE	1
	17	HUA1	21.3133	e14647_MB057_ProAla_05_Proteome_DIA	ProAla	5	0.166667	FALSE	1
	18	HUA1	21.2254	e14655_MB057_ProAla_06_Proteome_DIA	ProAla	5	0.166667	FALSE	1
	19	HUA1	21.1266	e14628_MB057_ProSer_01_Proteome_DIA	ProSer	5	0.166667	FALSE	1
	20	HUA1	21.3539	e14633_MB057_ProSer_02_Proteome_DIA	ProSer	5	0.166667	FALSE	1
	21	HUA1	21.4697	e14637_MB057_ProSer_03_Proteome_DIA	ProSer	6	0	FALSE	0
	22	HUA1	21.5229	e14645_MB057_ProSer_04_Proteome_DIA	ProSer	6	0	FALSE	0
	23	HUA1	21.4302	e14649_MB057_ProSer_05_Proteome_DIA	ProSer	6	0	FALSE	0
	24	HUA1	21.5372	e14652_MB057_ProSer_06_Proteome_DIA	ProSer	5	0.166667	FALSE	1
	1	HUA2	19.5658	e14629_MB057_ArgSer_01_Proteome_DIA	ArgSer	2	0	FALSE	0
	2	HUA2	20.2894	e14632_MB057_ArgSer_02_Proteome_DIA	ArgSer	2	0	FALSE	0
	3	HUA2	20.0158	e14639_MB057_ArgSer_03_Proteome_DIA	ArgSer	2	0	FALSE	0
	4	HUA2	19.897	e14644_MB057_ArgSer_04_Proteome_DIA	ArgSer	2	0	FALSE	0
	5	HUA2	19.9876	e14650_MB057_ArgSer_05_Proteome_DIA	ArgSer	2	0	FALSE	0
	6	HUA2	19.8919	e14653_MB057_ArgSer_06_Proteome_DIA	ArgSer	2	0	FALSE	0
	7	HUA2	19.3872	e14627_MB057_Ctrl_01_Proteome_DIA	Ctrl	1	0.5	TRUE	1
	8	HUA2	20.0327	e14635_MB057_Ctrl_02_Proteome_DIA	Ctrl	2	0	FALSE	0
	9	HUA2	19.5235	e14638_MB057_Ctrl_03_Proteome_DIA	Ctrl	1	0.5	TRUE	1
	10	HUA2	20.1415	e14642_MB057_Ctrl_04_Proteome_DIA	Ctrl	2	0	FALSE	0
	11	HUA2	19.8899	e14648_MB057_Ctrl_05_Proteome_DIA	Ctrl	2	0	FALSE	0
	12	HUA2	19.6467	e14654_MB057_Ctrl_06_Proteome_DIA	Ctrl	1	0.5	TRUE	1
	13	HUA2	19.606	e14630_MB057_ProAla_01_Proteome_DIA	ProAla	1	0.5	TRUE	1
	14	HUA2	19.8857	e14634_MB057_ProAla_02_Proteome_DIA	ProAla	2	0	FALSE	0
	15	HUA2	20.4153	e14640_MB057_ProAla_03_Proteome_DIA	ProAla	2	0	FALSE	0
	16	HUA2	19.3766	e14643_MB057_ProAla_04_Proteome_DIA	ProAla	1	0.5	TRUE	1
	17	HUA2	19.4538	e14647_MB057_ProAla_05_Proteome_DIA	ProAla	2	0	FALSE	0
	18	HUA2	19.5363	e14655_MB057_ProAla_06_Proteome_DIA	ProAla	1	0.5	TRUE	1
	19	HUA2	19.4722	e14628_MB057_ProSer_01_Proteome_DIA	ProSer	1	0.5	TRUE	1
	20	HUA2	19.9968	e14633_MB057_ProSer_02_Proteome_DIA	ProSer	2	0	FALSE	0
	21	HUA2	19.6227	e14637_MB057_ProSer_03_Proteome_DIA	ProSer	1	0.5	TRUE	1
	22	HUA2	20.1755	e14645_MB057_ProSer_04_Proteome_DIA	ProSer	2	0	FALSE	0
	23	HUA2	20.1002	e14649_MB057_ProSer_05_Proteome_DIA	ProSer	2	0	FALSE	0
	24	HUA2	19.6993	e14652_MB057_ProSer_06_Proteome_DIA	ProSer	2	0	FALSE	0
	1	HUB1	24.667	e14629_MB057_ArgSer_01_Proteome_DIA	ArgSer	4	0	FALSE	0
	2	HUB1	24.5251	e14632_MB057_ArgSer_02_Proteome_DIA	ArgSer	4	0	FALSE	0
	3	HUB1	24.8724	e14639_MB057_ArgSer_03_Proteome_DIA	ArgSer	4	0	FALSE	0
	4	HUB1	24.4728	e14644_MB057_ArgSer_04_Proteome_DIA	ArgSer	4	0	FALSE	0
	5	HUB1	24.7249	e14650_MB057_ArgSer_05_Proteome_DIA	ArgSer	4	0	FALSE	0
	6	HUB1	24.9155	e14653_MB057_ArgSer_06_Proteome_DIA	ArgSer	4	0	FALSE	0
	7	HUB1	24.6188	e14627_MB057_Ctrl_01_Proteome_DIA	Ctrl	4	0	FALSE	0
	8	HUB1	24.4417	e14635_MB057_Ctrl_02_Proteome_DIA	Ctrl	4	0	FALSE	0
	9	HUB1	24.4734	e14638_MB057_Ctrl_03_Proteome_DIA	Ctrl	4	0	FALSE	0
	10	HUB1	24.4274	e14642_MB057_Ctrl_04_Proteome_DIA	Ctrl	4	0	FALSE	0
	11	HUB1	24.8111	e14648_MB057_Ctrl_05_Proteome_DIA	Ctrl	4	0	FALSE	0
	12	HUB1	24.3943	e14654_MB057_Ctrl_06_Proteome_DIA	Ctrl	4	0	FALSE	0
	13	HUB1	24.2686	e14630_MB057_ProAla_01_Proteome_DIA	ProAla	4	0	FALSE	0
	14	HUB1	24.7363	e14634_MB057_ProAla_02_Proteome_DIA	ProAla	4	0	FALSE	0
	15	HUB1	24.6381	e14640_MB057_ProAla_03_Proteome_DIA	ProAla	4	0	FALSE	0
	16	HUB1	24.554	e14643_MB057_ProAla_04_Proteome_DIA	ProAla	4	0	FALSE	0
	17	HUB1	24.5933	e14647_MB057_ProAla_05_Proteome_DIA	ProAla	4	0	FALSE	0
	18	HUB1	24.4989	e14655_MB057_ProAla_06_Proteome_DIA	ProAla	3	0.25	FALSE	1
	19	HUB1	24.9381	e14628_MB057_ProSer_01_Proteome_DIA	ProSer	4	0	FALSE	0
	20	HUB1	24.6309	e14633_MB057_ProSer_02_Proteome_DIA	ProSer	4	0	FALSE	0
	21	HUB1	24.6365	e14637_MB057_ProSer_03_Proteome_DIA	ProSer	4	0	FALSE	0
	22	HUB1	24.6299	e14645_MB057_ProSer_04_Proteome_DIA	ProSer	4	0	FALSE	0
	23	HUB1	24.7372	e14649_MB057_ProSer_05_Proteome_DIA	ProSer	4	0	FALSE	0
	24	HUB1	24.9796	e14652_MB057_ProSer_06_Proteome_DIA	ProSer	4	0	FALSE	0
	1	HUL5	21.0423	e14629_MB057_ArgSer_01_Proteome_DIA	ArgSer	21	0.25	FALSE	7
	2	HUL5	21.1298	e14632_MB057_ArgSer_02_Proteome_DIA	ArgSer	22	0.214286	FALSE	6
	3	HUL5	21.1806	e14639_MB057_ArgSer_03_Proteome_DIA	ArgSer	24	0.142857	FALSE	4
	4	HUL5	21.1621	e14644_MB057_ArgSer_04_Proteome_DIA	ArgSer	25	0.107143	FALSE	3
	5	HUL5	21.1487	e14650_MB057_ArgSer_05_Proteome_DIA	ArgSer	24	0.142857	FALSE	4
	6	HUL5	21.1126	e14653_MB057_ArgSer_06_Proteome_DIA	ArgSer	21	0.25	FALSE	7
	7	HUL5	21.1549	e14627_MB057_Ctrl_01_Proteome_DIA	Ctrl	23	0.178571	FALSE	5
	8	HUL5	20.993	e14635_MB057_Ctrl_02_Proteome_DIA	Ctrl	23	0.178571	FALSE	5
	9	HUL5	20.7134	e14638_MB057_Ctrl_03_Proteome_DIA	Ctrl	20	0.285714	FALSE	8
	10	HUL5	20.8462	e14642_MB057_Ctrl_04_Proteome_DIA	Ctrl	21	0.25	FALSE	7
	11	HUL5	21.1518	e14648_MB057_Ctrl_05_Proteome_DIA	Ctrl	23	0.178571	FALSE	5
	12	HUL5	20.7469	e14654_MB057_Ctrl_06_Proteome_DIA	Ctrl	19	0.321429	FALSE	9
	13	HUL5	21.068	e14630_MB057_ProAla_01_Proteome_DIA	ProAla	23	0.178571	FALSE	5
	14	HUL5	20.9354	e14634_MB057_ProAla_02_Proteome_DIA	ProAla	21	0.25	FALSE	7
	15	HUL5	21.0278	e14640_MB057_ProAla_03_Proteome_DIA	ProAla	22	0.214286	FALSE	6
	16	HUL5	20.8627	e14643_MB057_ProAla_04_Proteome_DIA	ProAla	21	0.25	FALSE	7
	17	HUL5	21.0685	e14647_MB057_ProAla_05_Proteome_DIA	ProAla	23	0.178571	FALSE	5
	18	HUL5	21.1024	e14655_MB057_ProAla_06_Proteome_DIA	ProAla	24	0.142857	FALSE	4
	19	HUL5	20.9194	e14628_MB057_ProSer_01_Proteome_DIA	ProSer	23	0.178571	FALSE	5
	20	HUL5	21.2397	e14633_MB057_ProSer_02_Proteome_DIA	ProSer	25	0.107143	FALSE	3
	21	HUL5	21.1131	e14637_MB057_ProSer_03_Proteome_DIA	ProSer	23	0.178571	FALSE	5
	22	HUL5	21.2115	e14645_MB057_ProSer_04_Proteome_DIA	ProSer	24	0.142857	FALSE	4
	23	HUL5	21.185	e14649_MB057_ProSer_05_Proteome_DIA	ProSer	23	0.178571	FALSE	5
	24	HUL5	21.1249	e14652_MB057_ProSer_06_Proteome_DIA	ProSer	24	0.142857	FALSE	4
	1	HXK1	25.3292	e14629_MB057_ArgSer_01_Proteome_DIA	ArgSer	35	0.0540541	FALSE	2
	2	HXK1	25.1918	e14632_MB057_ArgSer_02_Proteome_DIA	ArgSer	36	0.027027	FALSE	1
	3	HXK1	25.2722	e14639_MB057_ArgSer_03_Proteome_DIA	ArgSer	35	0.0540541	FALSE	2
	4	HXK1	25.3785	e14644_MB057_ArgSer_04_Proteome_DIA	ArgSer	35	0.0540541	FALSE	2
	5	HXK1	25.2806	e14650_MB057_ArgSer_05_Proteome_DIA	ArgSer	35	0.0540541	FALSE	2
	6	HXK1	25.2989	e14653_MB057_ArgSer_06_Proteome_DIA	ArgSer	37	0	FALSE	0
	7	HXK1	25.7927	e14627_MB057_Ctrl_01_Proteome_DIA	Ctrl	36	0.027027	FALSE	1
	8	HXK1	25.4855	e14635_MB057_Ctrl_02_Proteome_DIA	Ctrl	33	0.108108	FALSE	4
	9	HXK1	25.4813	e14638_MB057_Ctrl_03_Proteome_DIA	Ctrl	34	0.0810811	FALSE	3
	10	HXK1	25.5237	e14642_MB057_Ctrl_04_Proteome_DIA	Ctrl	35	0.0540541	FALSE	2
	11	HXK1	25.7936	e14648_MB057_Ctrl_05_Proteome_DIA	Ctrl	37	0	FALSE	0
	12	HXK1	25.3237	e14654_MB057_Ctrl_06_Proteome_DIA	Ctrl	35	0.0540541	FALSE	2
	13	HXK1	25.5832	e14630_MB057_ProAla_01_Proteome_DIA	ProAla	35	0.0540541	FALSE	2
	14	HXK1	25.537	e14634_MB057_ProAla_02_Proteome_DIA	ProAla	36	0.027027	FALSE	1
	15	HXK1	25.7355	e14640_MB057_ProAla_03_Proteome_DIA	ProAla	36	0.027027	FALSE	1
	16	HXK1	25.5149	e14643_MB057_ProAla_04_Proteome_DIA	ProAla	33	0.108108	FALSE	4
	17	HXK1	25.4724	e14647_MB057_ProAla_05_Proteome_DIA	ProAla	35	0.0540541	FALSE	2
	18	HXK1	25.4118	e14655_MB057_ProAla_06_Proteome_DIA	ProAla	36	0.027027	FALSE	1
	19	HXK1	24.8741	e14628_MB057_ProSer_01_Proteome_DIA	ProSer	32	0.135135	FALSE	5
	20	HXK1	24.915	e14633_MB057_ProSer_02_Proteome_DIA	ProSer	35	0.0540541	FALSE	2
	21	HXK1	24.8612	e14637_MB057_ProSer_03_Proteome_DIA	ProSer	35	0.0540541	FALSE	2
	22	HXK1	24.8163	e14645_MB057_ProSer_04_Proteome_DIA	ProSer	35	0.0540541	FALSE	2
	23	HXK1	24.8847	e14649_MB057_ProSer_05_Proteome_DIA	ProSer	34	0.0810811	FALSE	3
	24	HXK1	24.855	e14652_MB057_ProSer_06_Proteome_DIA	ProSer	35	0.0540541	FALSE	2
	1	HXK2	26.6869	e14629_MB057_ArgSer_01_Proteome_DIA	ArgSer	59	0.0327869	FALSE	2
	2	HXK2	26.6922	e14632_MB057_ArgSer_02_Proteome_DIA	ArgSer	57	0.0655738	FALSE	4
	3	HXK2	26.7483	e14639_MB057_ArgSer_03_Proteome_DIA	ArgSer	57	0.0655738	FALSE	4
	4	HXK2	26.7711	e14644_MB057_ArgSer_04_Proteome_DIA	ArgSer	59	0.0327869	FALSE	2
	5	HXK2	26.7456	e14650_MB057_ArgSer_05_Proteome_DIA	ArgSer	59	0.0327869	FALSE	2
	6	HXK2	26.6494	e14653_MB057_ArgSer_06_Proteome_DIA	ArgSer	61	0	FALSE	0
	7	HXK2	26.6237	e14627_MB057_Ctrl_01_Proteome_DIA	Ctrl	59	0.0327869	FALSE	2
	8	HXK2	26.6881	e14635_MB057_Ctrl_02_Proteome_DIA	Ctrl	58	0.0491803	FALSE	3
	9	HXK2	26.6496	e14638_MB057_Ctrl_03_Proteome_DIA	Ctrl	60	0.0163934	FALSE	1
	10	HXK2	26.6471	e14642_MB057_Ctrl_04_Proteome_DIA	Ctrl	56	0.0819672	FALSE	5
	11	HXK2	26.634	e14648_MB057_Ctrl_05_Proteome_DIA	Ctrl	59	0.0327869	FALSE	2
	12	HXK2	26.3251	e14654_MB057_Ctrl_06_Proteome_DIA	Ctrl	54	0.114754	FALSE	7
	13	HXK2	26.6682	e14630_MB057_ProAla_01_Proteome_DIA	ProAla	60	0.0163934	FALSE	1
	14	HXK2	26.6627	e14634_MB057_ProAla_02_Proteome_DIA	ProAla	58	0.0491803	FALSE	3
	15	HXK2	26.6537	e14640_MB057_ProAla_03_Proteome_DIA	ProAla	57	0.0655738	FALSE	4
	16	HXK2	26.698	e14643_MB057_ProAla_04_Proteome_DIA	ProAla	59	0.0327869	FALSE	2
	17	HXK2	26.6618	e14647_MB057_ProAla_05_Proteome_DIA	ProAla	56	0.0819672	FALSE	5
	18	HXK2	26.6368	e14655_MB057_ProAla_06_Proteome_DIA	ProAla	55	0.0983607	FALSE	6
	19	HXK2	26.6261	e14628_MB057_ProSer_01_Proteome_DIA	ProSer	58	0.0491803	FALSE	3
	20	HXK2	26.6886	e14633_MB057_ProSer_02_Proteome_DIA	ProSer	58	0.0491803	FALSE	3
	21	HXK2	26.71	e14637_MB057_ProSer_03_Proteome_DIA	ProSer	57	0.0655738	FALSE	4
	22	HXK2	26.7474	e14645_MB057_ProSer_04_Proteome_DIA	ProSer	59	0.0327869	FALSE	2
	23	HXK2	26.6821	e14649_MB057_ProSer_05_Proteome_DIA	ProSer	58	0.0491803	FALSE	3
	24	HXK2	26.584	e14652_MB057_ProSer_06_Proteome_DIA	ProSer	57	0.0655738	FALSE	4
	1	HXT1	23.0233	e14629_MB057_ArgSer_01_Proteome_DIA	ArgSer	19	0.136364	FALSE	3
	2	HXT1	22.8198	e14632_MB057_ArgSer_02_Proteome_DIA	ArgSer	19	0.136364	FALSE	3
	3	HXT1	22.8735	e14639_MB057_ArgSer_03_Proteome_DIA	ArgSer	19	0.136364	FALSE	3
	4	HXT1	22.7482	e14644_MB057_ArgSer_04_Proteome_DIA	ArgSer	20	0.0909091	FALSE	2
	5	HXT1	22.9825	e14650_MB057_ArgSer_05_Proteome_DIA	ArgSer	20	0.0909091	FALSE	2
	6	HXT1	22.7614	e14653_MB057_ArgSer_06_Proteome_DIA	ArgSer	18	0.181818	FALSE	4
	7	HXT1	22.9032	e14627_MB057_Ctrl_01_Proteome_DIA	Ctrl	20	0.0909091	FALSE	2
	8	HXT1	23.238	e14635_MB057_Ctrl_02_Proteome_DIA	Ctrl	20	0.0909091	FALSE	2
	9	HXT1	22.6804	e14638_MB057_Ctrl_03_Proteome_DIA	Ctrl	18	0.181818	FALSE	4
	10	HXT1	22.8832	e14642_MB057_Ctrl_04_Proteome_DIA	Ctrl	19	0.136364	FALSE	3
	11	HXT1	22.9166	e14648_MB057_Ctrl_05_Proteome_DIA	Ctrl	18	0.181818	FALSE	4
	12	HXT1	22.8928	e14654_MB057_Ctrl_06_Proteome_DIA	Ctrl	18	0.181818	FALSE	4
	13	HXT1	22.5005	e14630_MB057_ProAla_01_Proteome_DIA	ProAla	17	0.227273	FALSE	5
	14	HXT1	22.6162	e14634_MB057_ProAla_02_Proteome_DIA	ProAla	19	0.136364	FALSE	3
	15	HXT1	22.774	e14640_MB057_ProAla_03_Proteome_DIA	ProAla	19	0.136364	FALSE	3
	16	HXT1	22.5947	e14643_MB057_ProAla_04_Proteome_DIA	ProAla	18	0.181818	FALSE	4
	17	HXT1	22.5504	e14647_MB057_ProAla_05_Proteome_DIA	ProAla	18	0.181818	FALSE	4
	18	HXT1	22.5291	e14655_MB057_ProAla_06_Proteome_DIA	ProAla	17	0.227273	FALSE	5
	19	HXT1	22.6478	e14628_MB057_ProSer_01_Proteome_DIA	ProSer	18	0.181818	FALSE	4
	20	HXT1	22.9466	e14633_MB057_ProSer_02_Proteome_DIA	ProSer	20	0.0909091	FALSE	2
	21	HXT1	22.9593	e14637_MB057_ProSer_03_Proteome_DIA	ProSer	21	0.0454545	FALSE	1
	22	HXT1	22.9664	e14645_MB057_ProSer_04_Proteome_DIA	ProSer	20	0.0909091	FALSE	2
	23	HXT1	22.9821	e14649_MB057_ProSer_05_Proteome_DIA	ProSer	20	0.0909091	FALSE	2
	24	HXT1	23.0551	e14652_MB057_ProSer_06_Proteome_DIA	ProSer	20	0.0909091	FALSE	2
	1	HXT2	22.1091	e14629_MB057_ArgSer_01_Proteome_DIA	ArgSer	7	0.125	FALSE	1
	2	HXT2	22.0477	e14632_MB057_ArgSer_02_Proteome_DIA	ArgSer	7	0.125	FALSE	1
	3	HXT2	22.123	e14639_MB057_ArgSer_03_Proteome_DIA	ArgSer	8	0	FALSE	0
	4	HXT2	21.9408	e14644_MB057_ArgSer_04_Proteome_DIA	ArgSer	6	0.25	FALSE	2
	5	HXT2	21.8148	e14650_MB057_ArgSer_05_Proteome_DIA	ArgSer	7	0.125	FALSE	1
	6	HXT2	22.15	e14653_MB057_ArgSer_06_Proteome_DIA	ArgSer	6	0.25	FALSE	2
	7	HXT2	22.4958	e14627_MB057_Ctrl_01_Proteome_DIA	Ctrl	7	0.125	FALSE	1
	8	HXT2	22.3074	e14635_MB057_Ctrl_02_Proteome_DIA	Ctrl	6	0.25	FALSE	2
	9	HXT2	22.1324	e14638_MB057_Ctrl_03_Proteome_DIA	Ctrl	7	0.125	FALSE	1
	10	HXT2	22.3575	e14642_MB057_Ctrl_04_Proteome_DIA	Ctrl	7	0.125	FALSE	1
	11	HXT2	22.5891	e14648_MB057_Ctrl_05_Proteome_DIA	Ctrl	8	0	FALSE	0
	12	HXT2	22.2949	e14654_MB057_Ctrl_06_Proteome_DIA	Ctrl	7	0.125	FALSE	1
	13	HXT2	22.9247	e14630_MB057_ProAla_01_Proteome_DIA	ProAla	8	0	FALSE	0
	14	HXT2	22.3705	e14634_MB057_ProAla_02_Proteome_DIA	ProAla	8	0	FALSE	0
	15	HXT2	22.2101	e14640_MB057_ProAla_03_Proteome_DIA	ProAla	8	0	FALSE	0
	16	HXT2	22.3586	e14643_MB057_ProAla_04_Proteome_DIA	ProAla	8	0	FALSE	0
	17	HXT2	22.1606	e14647_MB057_ProAla_05_Proteome_DIA	ProAla	8	0	FALSE	0
	18	HXT2	22.0287	e14655_MB057_ProAla_06_Proteome_DIA	ProAla	6	0.25	FALSE	2
	19	HXT2	21.9762	e14628_MB057_ProSer_01_Proteome_DIA	ProSer	6	0.25	FALSE	2
	20	HXT2	22.1439	e14633_MB057_ProSer_02_Proteome_DIA	ProSer	7	0.125	FALSE	1
	21	HXT2	22.3268	e14637_MB057_ProSer_03_Proteome_DIA	ProSer	7	0.125	FALSE	1
	22	HXT2	22.0015	e14645_MB057_ProSer_04_Proteome_DIA	ProSer	7	0.125	FALSE	1
	23	HXT2	22.0273	e14649_MB057_ProSer_05_Proteome_DIA	ProSer	7	0.125	FALSE	1
	24	HXT2	22.3409	e14652_MB057_ProSer_06_Proteome_DIA	ProSer	8	0	FALSE	0
	1	HXT3	24.4436	e14629_MB057_ArgSer_01_Proteome_DIA	ArgSer	15	0.0625	FALSE	1
	2	HXT3	24.1279	e14632_MB057_ArgSer_02_Proteome_DIA	ArgSer	15	0.0625	FALSE	1
	3	HXT3	24.2164	e14639_MB057_ArgSer_03_Proteome_DIA	ArgSer	16	0	FALSE	0
	4	HXT3	24.1591	e14644_MB057_ArgSer_04_Proteome_DIA	ArgSer	16	0	FALSE	0
	5	HXT3	24.2799	e14650_MB057_ArgSer_05_Proteome_DIA	ArgSer	15	0.0625	FALSE	1
	6	HXT3	24.3043	e14653_MB057_ArgSer_06_Proteome_DIA	ArgSer	15	0.0625	FALSE	1
	7	HXT3	24.32	e14627_MB057_Ctrl_01_Proteome_DIA	Ctrl	16	0	FALSE	0
	8	HXT3	24.3861	e14635_MB057_Ctrl_02_Proteome_DIA	Ctrl	16	0	FALSE	0
	9	HXT3	23.981	e14638_MB057_Ctrl_03_Proteome_DIA	Ctrl	15	0.0625	FALSE	1
	10	HXT3	24.3222	e14642_MB057_Ctrl_04_Proteome_DIA	Ctrl	15	0.0625	FALSE	1
	11	HXT3	24.408	e14648_MB057_Ctrl_05_Proteome_DIA	Ctrl	14	0.125	FALSE	2
	12	HXT3	24.3235	e14654_MB057_Ctrl_06_Proteome_DIA	Ctrl	15	0.0625	FALSE	1
	13	HXT3	24.2805	e14630_MB057_ProAla_01_Proteome_DIA	ProAla	14	0.125	FALSE	2
	14	HXT3	24.0649	e14634_MB057_ProAla_02_Proteome_DIA	ProAla	14	0.125	FALSE	2
	15	HXT3	24.2847	e14640_MB057_ProAla_03_Proteome_DIA	ProAla	15	0.0625	FALSE	1
	16	HXT3	24.178	e14643_MB057_ProAla_04_Proteome_DIA	ProAla	16	0	FALSE	0
	17	HXT3	24.082	e14647_MB057_ProAla_05_Proteome_DIA	ProAla	15	0.0625	FALSE	1
	18	HXT3	24.0593	e14655_MB057_ProAla_06_Proteome_DIA	ProAla	16	0	FALSE	0
	19	HXT3	23.9841	e14628_MB057_ProSer_01_Proteome_DIA	ProSer	15	0.0625	FALSE	1
	20	HXT3	24.1538	e14633_MB057_ProSer_02_Proteome_DIA	ProSer	15	0.0625	FALSE	1
	21	HXT3	24.1811	e14637_MB057_ProSer_03_Proteome_DIA	ProSer	15	0.0625	FALSE	1
	22	HXT3	24.2742	e14645_MB057_ProSer_04_Proteome_DIA	ProSer	16	0	FALSE	0
	23	HXT3	24.1023	e14649_MB057_ProSer_05_Proteome_DIA	ProSer	14	0.125	FALSE	2
	24	HXT3	24.0729	e14652_MB057_ProSer_06_Proteome_DIA	ProSer	15	0.0625	FALSE	1
	1	HXT4	21.4929	e14629_MB057_ArgSer_01_Proteome_DIA	ArgSer	4	0.2	FALSE	1
	2	HXT4	21.5013	e14632_MB057_ArgSer_02_Proteome_DIA	ArgSer	4	0.2	FALSE	1
	3	HXT4	21.5508	e14639_MB057_ArgSer_03_Proteome_DIA	ArgSer	4	0.2	FALSE	1
	4	HXT4	20.8415	e14644_MB057_ArgSer_04_Proteome_DIA	ArgSer	3	0.4	FALSE	2
	5	HXT4	21.325	e14650_MB057_ArgSer_05_Proteome_DIA	ArgSer	4	0.2	FALSE	1
	6	HXT4	21.5036	e14653_MB057_ArgSer_06_Proteome_DIA	ArgSer	5	0	FALSE	0
	7	HXT4	22.1389	e14627_MB057_Ctrl_01_Proteome_DIA	Ctrl	4	0.2	FALSE	1
	8	HXT4	21.839	e14635_MB057_Ctrl_02_Proteome_DIA	Ctrl	5	0	FALSE	0
	9	HXT4	21.7813	e14638_MB057_Ctrl_03_Proteome_DIA	Ctrl	4	0.2	FALSE	1
	10	HXT4	21.5911	e14642_MB057_Ctrl_04_Proteome_DIA	Ctrl	3	0.4	FALSE	2
	11	HXT4	22.0671	e14648_MB057_Ctrl_05_Proteome_DIA	Ctrl	5	0	FALSE	0
	12	HXT4	20.8488	e14654_MB057_Ctrl_06_Proteome_DIA	Ctrl	3	0.4	FALSE	2
	13	HXT4	22.0254	e14630_MB057_ProAla_01_Proteome_DIA	ProAla	5	0	FALSE	0
	14	HXT4	20.9876	e14634_MB057_ProAla_02_Proteome_DIA	ProAla	3	0.4	FALSE	2
	15	HXT4	21.8812	e14640_MB057_ProAla_03_Proteome_DIA	ProAla	5	0	FALSE	0
	16	HXT4	21.3582	e14643_MB057_ProAla_04_Proteome_DIA	ProAla	4	0.2	FALSE	1
	17	HXT4	20.9931	e14647_MB057_ProAla_05_Proteome_DIA	ProAla	4	0.2	FALSE	1
	18	HXT4	21.1368	e14655_MB057_ProAla_06_Proteome_DIA	ProAla	4	0.2	FALSE	1
	19	HXT4	19.954	e14628_MB057_ProSer_01_Proteome_DIA	ProSer	2	0.6	TRUE	3
	20	HXT4	20.2075	e14633_MB057_ProSer_02_Proteome_DIA	ProSer	4	0.2	FALSE	1
	21	HXT4	19.1555	e14637_MB057_ProSer_03_Proteome_DIA	ProSer	1	0.8	TRUE	4
	22	HXT4	19.7211	e14645_MB057_ProSer_04_Proteome_DIA	ProSer	2	0.6	TRUE	3
	23	HXT4	19.9753	e14649_MB057_ProSer_05_Proteome_DIA	ProSer	3	0.4	FALSE	2
	24	HXT4	20.1008	e14652_MB057_ProSer_06_Proteome_DIA	ProSer	2	0.6	TRUE	3
	1	HXT7	22.3481	e14629_MB057_ArgSer_01_Proteome_DIA	ArgSer	12	0	FALSE	0
	2	HXT7	21.948	e14632_MB057_ArgSer_02_Proteome_DIA	ArgSer	10	0.166667	FALSE	2
	3	HXT7	22.1634	e14639_MB057_ArgSer_03_Proteome_DIA	ArgSer	11	0.0833333	FALSE	1
	4	HXT7	22.2149	e14644_MB057_ArgSer_04_Proteome_DIA	ArgSer	10	0.166667	FALSE	2
	5	HXT7	22.3127	e14650_MB057_ArgSer_05_Proteome_DIA	ArgSer	11	0.0833333	FALSE	1
	6	HXT7	22.1528	e14653_MB057_ArgSer_06_Proteome_DIA	ArgSer	11	0.0833333	FALSE	1
	7	HXT7	22.9756	e14627_MB057_Ctrl_01_Proteome_DIA	Ctrl	12	0	FALSE	0
	8	HXT7	22.8229	e14635_MB057_Ctrl_02_Proteome_DIA	Ctrl	12	0	FALSE	0
	9	HXT7	22.5967	e14638_MB057_Ctrl_03_Proteome_DIA	Ctrl	12	0	FALSE	0
	10	HXT7	22.6507	e14642_MB057_Ctrl_04_Proteome_DIA	Ctrl	12	0	FALSE	0
	11	HXT7	23.145	e14648_MB057_Ctrl_05_Proteome_DIA	Ctrl	12	0	FALSE	0
	12	HXT7	22.5779	e14654_MB057_Ctrl_06_Proteome_DIA	Ctrl	11	0.0833333	FALSE	1
	13	HXT7	22.2584	e14630_MB057_ProAla_01_Proteome_DIA	ProAla	12	0	FALSE	0
	14	HXT7	22.6521	e14634_MB057_ProAla_02_Proteome_DIA	ProAla	11	0.0833333	FALSE	1
	15	HXT7	23.0625	e14640_MB057_ProAla_03_Proteome_DIA	ProAla	12	0	FALSE	0
	16	HXT7	22.6341	e14643_MB057_ProAla_04_Proteome_DIA	ProAla	12	0	FALSE	0
	17	HXT7	22.1464	e14647_MB057_ProAla_05_Proteome_DIA	ProAla	10	0.166667	FALSE	2
	18	HXT7	22.3398	e14655_MB057_ProAla_06_Proteome_DIA	ProAla	11	0.0833333	FALSE	1
	19	HXT7	20.8995	e14628_MB057_ProSer_01_Proteome_DIA	ProSer	8	0.333333	FALSE	4
	20	HXT7	20.9271	e14633_MB057_ProSer_02_Proteome_DIA	ProSer	7	0.416667	FALSE	5
	21	HXT7	20.8129	e14637_MB057_ProSer_03_Proteome_DIA	ProSer	7	0.416667	FALSE	5
	22	HXT7	21.1224	e14645_MB057_ProSer_04_Proteome_DIA	ProSer	9	0.25	FALSE	3
	23	HXT7	20.6209	e14649_MB057_ProSer_05_Proteome_DIA	ProSer	7	0.416667	FALSE	5
	24	HXT7	21.1214	e14652_MB057_ProSer_06_Proteome_DIA	ProSer	9	0.25	FALSE	3
	1	HYM1	20.3805	e14629_MB057_ArgSer_01_Proteome_DIA	ArgSer	7	0.222222	FALSE	2
	2	HYM1	20.3597	e14632_MB057_ArgSer_02_Proteome_DIA	ArgSer	7	0.222222	FALSE	2
	3	HYM1	20.6922	e14639_MB057_ArgSer_03_Proteome_DIA	ArgSer	8	0.111111	FALSE	1
	4	HYM1	20.4467	e14644_MB057_ArgSer_04_Proteome_DIA	ArgSer	7	0.222222	FALSE	2
	5	HYM1	20.6326	e14650_MB057_ArgSer_05_Proteome_DIA	ArgSer	9	0	FALSE	0
	6	HYM1	20.6849	e14653_MB057_ArgSer_06_Proteome_DIA	ArgSer	9	0	FALSE	0
	7	HYM1	20.6548	e14627_MB057_Ctrl_01_Proteome_DIA	Ctrl	9	0	FALSE	0
	8	HYM1	20.5674	e14635_MB057_Ctrl_02_Proteome_DIA	Ctrl	8	0.111111	FALSE	1
	9	HYM1	20.3038	e14638_MB057_Ctrl_03_Proteome_DIA	Ctrl	8	0.111111	FALSE	1
	10	HYM1	20.6509	e14642_MB057_Ctrl_04_Proteome_DIA	Ctrl	8	0.111111	FALSE	1
	11	HYM1	20.7755	e14648_MB057_Ctrl_05_Proteome_DIA	Ctrl	7	0.222222	FALSE	2
	12	HYM1	20.3931	e14654_MB057_Ctrl_06_Proteome_DIA	Ctrl	8	0.111111	FALSE	1
	13	HYM1	20.3971	e14630_MB057_ProAla_01_Proteome_DIA	ProAla	8	0.111111	FALSE	1
	14	HYM1	20.628	e14634_MB057_ProAla_02_Proteome_DIA	ProAla	8	0.111111	FALSE	1
	15	HYM1	20.6396	e14640_MB057_ProAla_03_Proteome_DIA	ProAla	8	0.111111	FALSE	1
	16	HYM1	20.1845	e14643_MB057_ProAla_04_Proteome_DIA	ProAla	7	0.222222	FALSE	2
	17	HYM1	20.3764	e14647_MB057_ProAla_05_Proteome_DIA	ProAla	6	0.333333	FALSE	3
	18	HYM1	20.6249	e14655_MB057_ProAla_06_Proteome_DIA	ProAla	8	0.111111	FALSE	1
	19	HYM1	20.5395	e14628_MB057_ProSer_01_Proteome_DIA	ProSer	8	0.111111	FALSE	1
	20	HYM1	20.4858	e14633_MB057_ProSer_02_Proteome_DIA	ProSer	8	0.111111	FALSE	1
	21	HYM1	20.3095	e14637_MB057_ProSer_03_Proteome_DIA	ProSer	7	0.222222	FALSE	2
	22	HYM1	20.256	e14645_MB057_ProSer_04_Proteome_DIA	ProSer	6	0.333333	FALSE	3
	23	HYM1	20.5679	e14649_MB057_ProSer_05_Proteome_DIA	ProSer	8	0.111111	FALSE	1
	24	HYM1	20.667	e14652_MB057_ProSer_06_Proteome_DIA	ProSer	8	0.111111	FALSE	1
	1	HYP2	24.5734	e14629_MB057_ArgSer_01_Proteome_DIA	ArgSer	29	0.0333333	FALSE	1
	2	HYP2	23.9265	e14632_MB057_ArgSer_02_Proteome_DIA	ArgSer	26	0.133333	FALSE	4
	3	HYP2	24.1751	e14639_MB057_ArgSer_03_Proteome_DIA	ArgSer	24	0.2	FALSE	6
	4	HYP2	24.2153	e14644_MB057_ArgSer_04_Proteome_DIA	ArgSer	26	0.133333	FALSE	4
	5	HYP2	24.2318	e14650_MB057_ArgSer_05_Proteome_DIA	ArgSer	26	0.133333	FALSE	4
	6	HYP2	24.2467	e14653_MB057_ArgSer_06_Proteome_DIA	ArgSer	27	0.1	FALSE	3
	7	HYP2	24.3569	e14627_MB057_Ctrl_01_Proteome_DIA	Ctrl	27	0.1	FALSE	3
	8	HYP2	24.1261	e14635_MB057_Ctrl_02_Proteome_DIA	Ctrl	26	0.133333	FALSE	4
	9	HYP2	23.8829	e14638_MB057_Ctrl_03_Proteome_DIA	Ctrl	26	0.133333	FALSE	4
	10	HYP2	24.1603	e14642_MB057_Ctrl_04_Proteome_DIA	Ctrl	25	0.166667	FALSE	5
	11	HYP2	24.3601	e14648_MB057_Ctrl_05_Proteome_DIA	Ctrl	27	0.1	FALSE	3
	12	HYP2	23.7397	e14654_MB057_Ctrl_06_Proteome_DIA	Ctrl	25	0.166667	FALSE	5
	13	HYP2	24.6403	e14630_MB057_ProAla_01_Proteome_DIA	ProAla	28	0.0666667	FALSE	2
	14	HYP2	24.1017	e14634_MB057_ProAla_02_Proteome_DIA	ProAla	24	0.2	FALSE	6
	15	HYP2	23.9189	e14640_MB057_ProAla_03_Proteome_DIA	ProAla	23	0.233333	FALSE	7
	16	HYP2	23.9996	e14643_MB057_ProAla_04_Proteome_DIA	ProAla	24	0.2	FALSE	6
	17	HYP2	24.0347	e14647_MB057_ProAla_05_Proteome_DIA	ProAla	26	0.133333	FALSE	4
	18	HYP2	24.0101	e14655_MB057_ProAla_06_Proteome_DIA	ProAla	25	0.166667	FALSE	5
	19	HYP2	24.4885	e14628_MB057_ProSer_01_Proteome_DIA	ProSer	30	0	FALSE	0
	20	HYP2	24.1396	e14633_MB057_ProSer_02_Proteome_DIA	ProSer	28	0.0666667	FALSE	2
	21	HYP2	24.2681	e14637_MB057_ProSer_03_Proteome_DIA	ProSer	28	0.0666667	FALSE	2
	22	HYP2	24.1199	e14645_MB057_ProSer_04_Proteome_DIA	ProSer	28	0.0666667	FALSE	2
	23	HYP2	24.2383	e14649_MB057_ProSer_05_Proteome_DIA	ProSer	28	0.0666667	FALSE	2
	24	HYP2	24.1499	e14652_MB057_ProSer_06_Proteome_DIA	ProSer	27	0.1	FALSE	3
	1	HYR1	25.5573	e14629_MB057_ArgSer_01_Proteome_DIA	ArgSer	9	0	FALSE	0
	2	HYR1	25.473	e14632_MB057_ArgSer_02_Proteome_DIA	ArgSer	9	0	FALSE	0
	3	HYR1	25.5033	e14639_MB057_ArgSer_03_Proteome_DIA	ArgSer	9	0	FALSE	0
	4	HYR1	25.3755	e14644_MB057_ArgSer_04_Proteome_DIA	ArgSer	9	0	FALSE	0
	5	HYR1	25.5328	e14650_MB057_ArgSer_05_Proteome_DIA	ArgSer	9	0	FALSE	0
	6	HYR1	25.6127	e14653_MB057_ArgSer_06_Proteome_DIA	ArgSer	9	0	FALSE	0
	7	HYR1	25.3502	e14627_MB057_Ctrl_01_Proteome_DIA	Ctrl	9	0	FALSE	0
	8	HYR1	25.4196	e14635_MB057_Ctrl_02_Proteome_DIA	Ctrl	9	0	FALSE	0
	9	HYR1	25.3767	e14638_MB057_Ctrl_03_Proteome_DIA	Ctrl	9	0	FALSE	0
	10	HYR1	25.3533	e14642_MB057_Ctrl_04_Proteome_DIA	Ctrl	9	0	FALSE	0
	11	HYR1	25.4663	e14648_MB057_Ctrl_05_Proteome_DIA	Ctrl	9	0	FALSE	0
	12	HYR1	25.524	e14654_MB057_Ctrl_06_Proteome_DIA	Ctrl	9	0	FALSE	0
	13	HYR1	25.6027	e14630_MB057_ProAla_01_Proteome_DIA	ProAla	9	0	FALSE	0
	14	HYR1	25.4914	e14634_MB057_ProAla_02_Proteome_DIA	ProAla	9	0	FALSE	0
	15	HYR1	25.4926	e14640_MB057_ProAla_03_Proteome_DIA	ProAla	9	0	FALSE	0
	16	HYR1	25.4314	e14643_MB057_ProAla_04_Proteome_DIA	ProAla	9	0	FALSE	0
	17	HYR1	25.5363	e14647_MB057_ProAla_05_Proteome_DIA	ProAla	9	0	FALSE	0
	18	HYR1	25.6211	e14655_MB057_ProAla_06_Proteome_DIA	ProAla	9	0	FALSE	0
	19	HYR1	25.7707	e14628_MB057_ProSer_01_Proteome_DIA	ProSer	9	0	FALSE	0
	20	HYR1	25.4465	e14633_MB057_ProSer_02_Proteome_DIA	ProSer	9	0	FALSE	0
	21	HYR1	25.6404	e14637_MB057_ProSer_03_Proteome_DIA	ProSer	9	0	FALSE	0
	22	HYR1	25.5136	e14645_MB057_ProSer_04_Proteome_DIA	ProSer	9	0	FALSE	0
	23	HYR1	25.5806	e14649_MB057_ProSer_05_Proteome_DIA	ProSer	9	0	FALSE	0
	24	HYR1	25.7067	e14652_MB057_ProSer_06_Proteome_DIA	ProSer	9	0	FALSE	0
	1	IAH1	24.2608	e14629_MB057_ArgSer_01_Proteome_DIA	ArgSer	11	0	FALSE	0
	2	IAH1	24.4119	e14632_MB057_ArgSer_02_Proteome_DIA	ArgSer	11	0	FALSE	0
	3	IAH1	24.6092	e14639_MB057_ArgSer_03_Proteome_DIA	ArgSer	10	0.0909091	FALSE	1
	4	IAH1	24.4973	e14644_MB057_ArgSer_04_Proteome_DIA	ArgSer	11	0	FALSE	0
	5	IAH1	24.4372	e14650_MB057_ArgSer_05_Proteome_DIA	ArgSer	11	0	FALSE	0
	6	IAH1	24.4842	e14653_MB057_ArgSer_06_Proteome_DIA	ArgSer	11	0	FALSE	0
	7	IAH1	24.467	e14627_MB057_Ctrl_01_Proteome_DIA	Ctrl	11	0	FALSE	0
	8	IAH1	24.5765	e14635_MB057_Ctrl_02_Proteome_DIA	Ctrl	10	0.0909091	FALSE	1
	9	IAH1	24.5577	e14638_MB057_Ctrl_03_Proteome_DIA	Ctrl	11	0	FALSE	0
	10	IAH1	24.5399	e14642_MB057_Ctrl_04_Proteome_DIA	Ctrl	11	0	FALSE	0
	11	IAH1	24.6493	e14648_MB057_Ctrl_05_Proteome_DIA	Ctrl	11	0	FALSE	0
	12	IAH1	24.374	e14654_MB057_Ctrl_06_Proteome_DIA	Ctrl	11	0	FALSE	0
	13	IAH1	24.5828	e14630_MB057_ProAla_01_Proteome_DIA	ProAla	11	0	FALSE	0
	14	IAH1	24.4459	e14634_MB057_ProAla_02_Proteome_DIA	ProAla	10	0.0909091	FALSE	1
	15	IAH1	24.4154	e14640_MB057_ProAla_03_Proteome_DIA	ProAla	10	0.0909091	FALSE	1
	16	IAH1	24.4882	e14643_MB057_ProAla_04_Proteome_DIA	ProAla	11	0	FALSE	0
	17	IAH1	24.5855	e14647_MB057_ProAla_05_Proteome_DIA	ProAla	11	0	FALSE	0
	18	IAH1	24.4103	e14655_MB057_ProAla_06_Proteome_DIA	ProAla	11	0	FALSE	0
	19	IAH1	24.2613	e14628_MB057_ProSer_01_Proteome_DIA	ProSer	10	0.0909091	FALSE	1
	20	IAH1	24.3971	e14633_MB057_ProSer_02_Proteome_DIA	ProSer	11	0	FALSE	0
	21	IAH1	24.3891	e14637_MB057_ProSer_03_Proteome_DIA	ProSer	11	0	FALSE	0
	22	IAH1	24.3689	e14645_MB057_ProSer_04_Proteome_DIA	ProSer	11	0	FALSE	0
	23	IAH1	24.4114	e14649_MB057_ProSer_05_Proteome_DIA	ProSer	11	0	FALSE	0
	24	IAH1	24.1388	e14652_MB057_ProSer_06_Proteome_DIA	ProSer	10	0.0909091	FALSE	1
	1	IBA57	20.6488	e14629_MB057_ArgSer_01_Proteome_DIA	ArgSer	14	0.222222	FALSE	4
	2	IBA57	20.4783	e14632_MB057_ArgSer_02_Proteome_DIA	ArgSer	13	0.277778	FALSE	5
	3	IBA57	20.7188	e14639_MB057_ArgSer_03_Proteome_DIA	ArgSer	14	0.222222	FALSE	4
	4	IBA57	20.7681	e14644_MB057_ArgSer_04_Proteome_DIA	ArgSer	16	0.111111	FALSE	2
	5	IBA57	20.6303	e14650_MB057_ArgSer_05_Proteome_DIA	ArgSer	14	0.222222	FALSE	4
	6	IBA57	20.8782	e14653_MB057_ArgSer_06_Proteome_DIA	ArgSer	15	0.166667	FALSE	3
	7	IBA57	21.0213	e14627_MB057_Ctrl_01_Proteome_DIA	Ctrl	16	0.111111	FALSE	2
	8	IBA57	20.776	e14635_MB057_Ctrl_02_Proteome_DIA	Ctrl	15	0.166667	FALSE	3
	9	IBA57	20.5444	e14638_MB057_Ctrl_03_Proteome_DIA	Ctrl	14	0.222222	FALSE	4
	10	IBA57	20.7617	e14642_MB057_Ctrl_04_Proteome_DIA	Ctrl	16	0.111111	FALSE	2
	11	IBA57	20.9232	e14648_MB057_Ctrl_05_Proteome_DIA	Ctrl	17	0.0555556	FALSE	1
	12	IBA57	20.5814	e14654_MB057_Ctrl_06_Proteome_DIA	Ctrl	14	0.222222	FALSE	4
	13	IBA57	20.6727	e14630_MB057_ProAla_01_Proteome_DIA	ProAla	14	0.222222	FALSE	4
	14	IBA57	20.7059	e14634_MB057_ProAla_02_Proteome_DIA	ProAla	14	0.222222	FALSE	4
	15	IBA57	20.7161	e14640_MB057_ProAla_03_Proteome_DIA	ProAla	15	0.166667	FALSE	3
	16	IBA57	20.542	e14643_MB057_ProAla_04_Proteome_DIA	ProAla	15	0.166667	FALSE	3
	17	IBA57	20.6348	e14647_MB057_ProAla_05_Proteome_DIA	ProAla	16	0.111111	FALSE	2
	18	IBA57	21.0074	e14655_MB057_ProAla_06_Proteome_DIA	ProAla	17	0.0555556	FALSE	1
	19	IBA57	20.6012	e14628_MB057_ProSer_01_Proteome_DIA	ProSer	12	0.333333	FALSE	6
	20	IBA57	20.5911	e14633_MB057_ProSer_02_Proteome_DIA	ProSer	14	0.222222	FALSE	4
	21	IBA57	20.7379	e14637_MB057_ProSer_03_Proteome_DIA	ProSer	15	0.166667	FALSE	3
	22	IBA57	20.4945	e14645_MB057_ProSer_04_Proteome_DIA	ProSer	15	0.166667	FALSE	3
	23	IBA57	20.7907	e14649_MB057_ProSer_05_Proteome_DIA	ProSer	16	0.111111	FALSE	2
	24	IBA57	20.7771	e14652_MB057_ProSer_06_Proteome_DIA	ProSer	14	0.222222	FALSE	4
	1	IBD2	20.1531	e14629_MB057_ArgSer_01_Proteome_DIA	ArgSer	8	0.2	FALSE	2
	2	IBD2	19.9308	e14632_MB057_ArgSer_02_Proteome_DIA	ArgSer	6	0.4	FALSE	4
	3	IBD2	19.9408	e14639_MB057_ArgSer_03_Proteome_DIA	ArgSer	7	0.3	FALSE	3
	4	IBD2	19.9584	e14644_MB057_ArgSer_04_Proteome_DIA	ArgSer	7	0.3	FALSE	3
	5	IBD2	19.6495	e14650_MB057_ArgSer_05_Proteome_DIA	ArgSer	6	0.4	FALSE	4
	6	IBD2	19.4749	e14653_MB057_ArgSer_06_Proteome_DIA	ArgSer	4	0.6	TRUE	6
	7	IBD2	19.6129	e14627_MB057_Ctrl_01_Proteome_DIA	Ctrl	5	0.5	TRUE	5
	8	IBD2	19.8823	e14635_MB057_Ctrl_02_Proteome_DIA	Ctrl	6	0.4	FALSE	4
	9	IBD2	19.173	e14638_MB057_Ctrl_03_Proteome_DIA	Ctrl	4	0.6	TRUE	6
	10	IBD2	19.7369	e14642_MB057_Ctrl_04_Proteome_DIA	Ctrl	6	0.4	FALSE	4
	11	IBD2	20.1754	e14648_MB057_Ctrl_05_Proteome_DIA	Ctrl	8	0.2	FALSE	2
	12	IBD2	19.7652	e14654_MB057_Ctrl_06_Proteome_DIA	Ctrl	5	0.5	TRUE	5
	13	IBD2	20.227	e14630_MB057_ProAla_01_Proteome_DIA	ProAla	8	0.2	FALSE	2
	14	IBD2	20.285	e14634_MB057_ProAla_02_Proteome_DIA	ProAla	8	0.2	FALSE	2
	15	IBD2	20.1419	e14640_MB057_ProAla_03_Proteome_DIA	ProAla	7	0.3	FALSE	3
	16	IBD2	20.0027	e14643_MB057_ProAla_04_Proteome_DIA	ProAla	7	0.3	FALSE	3
	17	IBD2	20.0813	e14647_MB057_ProAla_05_Proteome_DIA	ProAla	8	0.2	FALSE	2
	18	IBD2	19.8516	e14655_MB057_ProAla_06_Proteome_DIA	ProAla	6	0.4	FALSE	4
	19	IBD2	19.9599	e14628_MB057_ProSer_01_Proteome_DIA	ProSer	6	0.4	FALSE	4
	20	IBD2	20.2099	e14633_MB057_ProSer_02_Proteome_DIA	ProSer	8	0.2	FALSE	2
	21	IBD2	20.0426	e14637_MB057_ProSer_03_Proteome_DIA	ProSer	7	0.3	FALSE	3
	22	IBD2	19.9058	e14645_MB057_ProSer_04_Proteome_DIA	ProSer	5	0.5	TRUE	5
	23	IBD2	20.014	e14649_MB057_ProSer_05_Proteome_DIA	ProSer	8	0.2	FALSE	2
	24	IBD2	20.4962	e14652_MB057_ProSer_06_Proteome_DIA	ProSer	8	0.2	FALSE	2
	1	ICE2	21.8258	e14629_MB057_ArgSer_01_Proteome_DIA	ArgSer	7	0.222222	FALSE	2
	2	ICE2	22.1446	e14632_MB057_ArgSer_02_Proteome_DIA	ArgSer	8	0.111111	FALSE	1
	3	ICE2	22.1638	e14639_MB057_ArgSer_03_Proteome_DIA	ArgSer	8	0.111111	FALSE	1
	4	ICE2	22.0941	e14644_MB057_ArgSer_04_Proteome_DIA	ArgSer	8	0.111111	FALSE	1
	5	ICE2	22.0923	e14650_MB057_ArgSer_05_Proteome_DIA	ArgSer	7	0.222222	FALSE	2
	6	ICE2	22.1297	e14653_MB057_ArgSer_06_Proteome_DIA	ArgSer	7	0.222222	FALSE	2
	7	ICE2	22.0444	e14627_MB057_Ctrl_01_Proteome_DIA	Ctrl	8	0.111111	FALSE	1
	8	ICE2	22.3151	e14635_MB057_Ctrl_02_Proteome_DIA	Ctrl	8	0.111111	FALSE	1
	9	ICE2	21.9158	e14638_MB057_Ctrl_03_Proteome_DIA	Ctrl	8	0.111111	FALSE	1
	10	ICE2	22.1329	e14642_MB057_Ctrl_04_Proteome_DIA	Ctrl	8	0.111111	FALSE	1
	11	ICE2	22.0407	e14648_MB057_Ctrl_05_Proteome_DIA	Ctrl	7	0.222222	FALSE	2
	12	ICE2	22.2441	e14654_MB057_Ctrl_06_Proteome_DIA	Ctrl	8	0.111111	FALSE	1
	13	ICE2	21.4278	e14630_MB057_ProAla_01_Proteome_DIA	ProAla	7	0.222222	FALSE	2
	14	ICE2	22.1014	e14634_MB057_ProAla_02_Proteome_DIA	ProAla	8	0.111111	FALSE	1
	15	ICE2	22.0977	e14640_MB057_ProAla_03_Proteome_DIA	ProAla	8	0.111111	FALSE	1
	16	ICE2	22.169	e14643_MB057_ProAla_04_Proteome_DIA	ProAla	8	0.111111	FALSE	1
	17	ICE2	22.2111	e14647_MB057_ProAla_05_Proteome_DIA	ProAla	8	0.111111	FALSE	1
	18	ICE2	22.0703	e14655_MB057_ProAla_06_Proteome_DIA	ProAla	7	0.222222	FALSE	2
	19	ICE2	21.7444	e14628_MB057_ProSer_01_Proteome_DIA	ProSer	7	0.222222	FALSE	2
	20	ICE2	22.2073	e14633_MB057_ProSer_02_Proteome_DIA	ProSer	8	0.111111	FALSE	1
	21	ICE2	22.2269	e14637_MB057_ProSer_03_Proteome_DIA	ProSer	8	0.111111	FALSE	1
	22	ICE2	22.3201	e14645_MB057_ProSer_04_Proteome_DIA	ProSer	8	0.111111	FALSE	1
	23	ICE2	22.4349	e14649_MB057_ProSer_05_Proteome_DIA	ProSer	9	0	FALSE	0
	24	ICE2	22.1747	e14652_MB057_ProSer_06_Proteome_DIA	ProSer	9	0	FALSE	0
	1	ICL2	21.3318	e14629_MB057_ArgSer_01_Proteome_DIA	ArgSer	3	0	FALSE	0
	2	ICL2	20.9837	e14632_MB057_ArgSer_02_Proteome_DIA	ArgSer	2	0.333333	FALSE	1
	3	ICL2	21.3802	e14639_MB057_ArgSer_03_Proteome_DIA	ArgSer	3	0	FALSE	0
	4	ICL2	21.2803	e14644_MB057_ArgSer_04_Proteome_DIA	ArgSer	2	0.333333	FALSE	1
	5	ICL2	21.1818	e14650_MB057_ArgSer_05_Proteome_DIA	ArgSer	2	0.333333	FALSE	1
	6	ICL2	20.6056	e14653_MB057_ArgSer_06_Proteome_DIA	ArgSer	2	0.333333	FALSE	1
	7	ICL2	20.7285	e14627_MB057_Ctrl_01_Proteome_DIA	Ctrl	2	0.333333	FALSE	1
	8	ICL2	21.7023	e14635_MB057_Ctrl_02_Proteome_DIA	Ctrl	3	0	FALSE	0
	9	ICL2	20.5843	e14638_MB057_Ctrl_03_Proteome_DIA	Ctrl	2	0.333333	FALSE	1
	10	ICL2	20.2085	e14642_MB057_Ctrl_04_Proteome_DIA	Ctrl	1	0.666667	TRUE	2
	11	ICL2	20.3139	e14648_MB057_Ctrl_05_Proteome_DIA	Ctrl	1	0.666667	TRUE	2
	12	ICL2	20.4581	e14654_MB057_Ctrl_06_Proteome_DIA	Ctrl	1	0.666667	TRUE	2
	13	ICL2	20.5339	e14630_MB057_ProAla_01_Proteome_DIA	ProAla	1	0.666667	TRUE	2
	14	ICL2	21.4465	e14634_MB057_ProAla_02_Proteome_DIA	ProAla	2	0.333333	FALSE	1
	15	ICL2	20.9788	e14640_MB057_ProAla_03_Proteome_DIA	ProAla	2	0.333333	FALSE	1
	16	ICL2	21.6165	e14643_MB057_ProAla_04_Proteome_DIA	ProAla	2	0.333333	FALSE	1
	17	ICL2	21.4786	e14647_MB057_ProAla_05_Proteome_DIA	ProAla	2	0.333333	FALSE	1
	18	ICL2	22.1276	e14655_MB057_ProAla_06_Proteome_DIA	ProAla	3	0	FALSE	0
	19	ICL2	22.2462	e14628_MB057_ProSer_01_Proteome_DIA	ProSer	3	0	FALSE	0
	20	ICL2	22.4365	e14633_MB057_ProSer_02_Proteome_DIA	ProSer	3	0	FALSE	0
	21	ICL2	22.3336	e14637_MB057_ProSer_03_Proteome_DIA	ProSer	3	0	FALSE	0
	22	ICL2	22.2999	e14645_MB057_ProSer_04_Proteome_DIA	ProSer	3	0	FALSE	0
	23	ICL2	22.3586	e14649_MB057_ProSer_05_Proteome_DIA	ProSer	3	0	FALSE	0
	24	ICL2	22.1669	e14652_MB057_ProSer_06_Proteome_DIA	ProSer	3	0	FALSE	0
	1	ICP55	22.0534	e14629_MB057_ArgSer_01_Proteome_DIA	ArgSer	9	0.25	FALSE	3
	2	ICP55	22.1849	e14632_MB057_ArgSer_02_Proteome_DIA	ArgSer	11	0.0833333	FALSE	1
	3	ICP55	22.0702	e14639_MB057_ArgSer_03_Proteome_DIA	ArgSer	9	0.25	FALSE	3
	4	ICP55	22.1012	e14644_MB057_ArgSer_04_Proteome_DIA	ArgSer	10	0.166667	FALSE	2
	5	ICP55	22.1479	e14650_MB057_ArgSer_05_Proteome_DIA	ArgSer	10	0.166667	FALSE	2
	6	ICP55	22.0514	e14653_MB057_ArgSer_06_Proteome_DIA	ArgSer	8	0.333333	FALSE	4
	7	ICP55	22.4147	e14627_MB057_Ctrl_01_Proteome_DIA	Ctrl	12	0	FALSE	0
	8	ICP55	21.875	e14635_MB057_Ctrl_02_Proteome_DIA	Ctrl	8	0.333333	FALSE	4
	9	ICP55	22.001	e14638_MB057_Ctrl_03_Proteome_DIA	Ctrl	9	0.25	FALSE	3
	10	ICP55	21.9858	e14642_MB057_Ctrl_04_Proteome_DIA	Ctrl	9	0.25	FALSE	3
	11	ICP55	22.0131	e14648_MB057_Ctrl_05_Proteome_DIA	Ctrl	8	0.333333	FALSE	4
	12	ICP55	21.9654	e14654_MB057_Ctrl_06_Proteome_DIA	Ctrl	8	0.333333	FALSE	4
	13	ICP55	22.0403	e14630_MB057_ProAla_01_Proteome_DIA	ProAla	9	0.25	FALSE	3
	14	ICP55	22.0615	e14634_MB057_ProAla_02_Proteome_DIA	ProAla	8	0.333333	FALSE	4
	15	ICP55	22.0306	e14640_MB057_ProAla_03_Proteome_DIA	ProAla	8	0.333333	FALSE	4
	16	ICP55	22.0037	e14643_MB057_ProAla_04_Proteome_DIA	ProAla	9	0.25	FALSE	3
	17	ICP55	22.3262	e14647_MB057_ProAla_05_Proteome_DIA	ProAla	11	0.0833333	FALSE	1
	18	ICP55	22.2689	e14655_MB057_ProAla_06_Proteome_DIA	ProAla	9	0.25	FALSE	3
	19	ICP55	22.063	e14628_MB057_ProSer_01_Proteome_DIA	ProSer	9	0.25	FALSE	3
	20	ICP55	22.0575	e14633_MB057_ProSer_02_Proteome_DIA	ProSer	10	0.166667	FALSE	2
	21	ICP55	22.2097	e14637_MB057_ProSer_03_Proteome_DIA	ProSer	11	0.0833333	FALSE	1
	22	ICP55	22.2352	e14645_MB057_ProSer_04_Proteome_DIA	ProSer	11	0.0833333	FALSE	1
	23	ICP55	22.1353	e14649_MB057_ProSer_05_Proteome_DIA	ProSer	10	0.166667	FALSE	2
	24	ICP55	22.1145	e14652_MB057_ProSer_06_Proteome_DIA	ProSer	9	0.25	FALSE	3
	1	ICS2	16.3068	e14629_MB057_ArgSer_01_Proteome_DIA	ArgSer	2	0.5	TRUE	2
	2	ICS2	16.3497	e14632_MB057_ArgSer_02_Proteome_DIA	ArgSer	2	0.5	TRUE	2
	3	ICS2	16.183	e14639_MB057_ArgSer_03_Proteome_DIA	ArgSer	2	0.5	TRUE	2
	4	ICS2	16.9375	e14644_MB057_ArgSer_04_Proteome_DIA	ArgSer	3	0.25	FALSE	1
	5	ICS2	15.6257	e14650_MB057_ArgSer_05_Proteome_DIA	ArgSer	1	0.75	TRUE	3
	6	ICS2	16.9656	e14653_MB057_ArgSer_06_Proteome_DIA	ArgSer	3	0.25	FALSE	1
	7	ICS2	16.1996	e14627_MB057_Ctrl_01_Proteome_DIA	Ctrl	2	0.5	TRUE	2
	8	ICS2	16.8038	e14635_MB057_Ctrl_02_Proteome_DIA	Ctrl	3	0.25	FALSE	1
	9	ICS2	16.6343	e14638_MB057_Ctrl_03_Proteome_DIA	Ctrl	3	0.25	FALSE	1
	10	ICS2	16.9281	e14642_MB057_Ctrl_04_Proteome_DIA	Ctrl	4	0	FALSE	0
	11	ICS2	16.908	e14648_MB057_Ctrl_05_Proteome_DIA	Ctrl	4	0	FALSE	0
	12	ICS2	17.0203	e14654_MB057_Ctrl_06_Proteome_DIA	Ctrl	4	0	FALSE	0
	13	ICS2	16.8596	e14630_MB057_ProAla_01_Proteome_DIA	ProAla	2	0.5	TRUE	2
	14	ICS2	16.3168	e14634_MB057_ProAla_02_Proteome_DIA	ProAla	2	0.5	TRUE	2
	15	ICS2	17.3189	e14640_MB057_ProAla_03_Proteome_DIA	ProAla	3	0.25	FALSE	1
	16	ICS2	16.3681	e14643_MB057_ProAla_04_Proteome_DIA	ProAla	4	0	FALSE	0
	17	ICS2	16.3958	e14647_MB057_ProAla_05_Proteome_DIA	ProAla	2	0.5	TRUE	2
	18	ICS2	16.9872	e14655_MB057_ProAla_06_Proteome_DIA	ProAla	3	0.25	FALSE	1
	19	ICS2	15.3549	e14628_MB057_ProSer_01_Proteome_DIA	ProSer	1	0.75	TRUE	3
	20	ICS2	16.4588	e14633_MB057_ProSer_02_Proteome_DIA	ProSer	2	0.5	TRUE	2
	21	ICS2	15.3125	e14637_MB057_ProSer_03_Proteome_DIA	ProSer	1	0.75	TRUE	3
	22	ICS2	16.6485	e14645_MB057_ProSer_04_Proteome_DIA	ProSer	3	0.25	FALSE	1
	23	ICS2	16.195	e14649_MB057_ProSer_05_Proteome_DIA	ProSer	2	0.5	TRUE	2
	24	ICS2	16.9952	e14652_MB057_ProSer_06_Proteome_DIA	ProSer	3	0.25	FALSE	1
	11	ICT1	18.1683	e14648_MB057_Ctrl_05_Proteome_DIA	Ctrl	1	0	FALSE	0
	14	ICT1	18.477	e14634_MB057_ProAla_02_Proteome_DIA	ProAla	1	0	FALSE	0
	18	ICT1	18.8525	e14655_MB057_ProAla_06_Proteome_DIA	ProAla	1	0	FALSE	0
	24	ICT1	18.4682	e14652_MB057_ProSer_06_Proteome_DIA	ProSer	1	0	FALSE	0
	2	ICY1	17.4427	e14632_MB057_ArgSer_02_Proteome_DIA	ArgSer	1	0	FALSE	0
	5	ICY1	17.2354	e14650_MB057_ArgSer_05_Proteome_DIA	ArgSer	1	0	FALSE	0
	6	ICY1	18.7607	e14653_MB057_ArgSer_06_Proteome_DIA	ArgSer	1	0	FALSE	0
	7	ICY1	18.4135	e14627_MB057_Ctrl_01_Proteome_DIA	Ctrl	1	0	FALSE	0
	8	ICY1	18.132	e14635_MB057_Ctrl_02_Proteome_DIA	Ctrl	1	0	FALSE	0
	10	ICY1	18.3721	e14642_MB057_Ctrl_04_Proteome_DIA	Ctrl	1	0	FALSE	0
	11	ICY1	17.4088	e14648_MB057_Ctrl_05_Proteome_DIA	Ctrl	1	0	FALSE	0
	12	ICY1	18.3263	e14654_MB057_Ctrl_06_Proteome_DIA	Ctrl	1	0	FALSE	0
	17	ICY1	17.8003	e14647_MB057_ProAla_05_Proteome_DIA	ProAla	1	0	FALSE	0
	18	ICY1	17.6651	e14655_MB057_ProAla_06_Proteome_DIA	ProAla	1	0	FALSE	0
	19	ICY1	16.5636	e14628_MB057_ProSer_01_Proteome_DIA	ProSer	1	0	FALSE	0
	23	ICY1	16.9372	e14649_MB057_ProSer_05_Proteome_DIA	ProSer	1	0	FALSE	0
	1	IDH1	26.018	e14629_MB057_ArgSer_01_Proteome_DIA	ArgSer	28	0	FALSE	0
	2	IDH1	25.7003	e14632_MB057_ArgSer_02_Proteome_DIA	ArgSer	26	0.0714286	FALSE	2
	3	IDH1	25.787	e14639_MB057_ArgSer_03_Proteome_DIA	ArgSer	26	0.0714286	FALSE	2
	4	IDH1	25.797	e14644_MB057_ArgSer_04_Proteome_DIA	ArgSer	27	0.0357143	FALSE	1
	5	IDH1	25.8603	e14650_MB057_ArgSer_05_Proteome_DIA	ArgSer	26	0.0714286	FALSE	2
	6	IDH1	25.7783	e14653_MB057_ArgSer_06_Proteome_DIA	ArgSer	26	0.0714286	FALSE	2
	7	IDH1	25.7643	e14627_MB057_Ctrl_01_Proteome_DIA	Ctrl	27	0.0357143	FALSE	1
	8	IDH1	25.8436	e14635_MB057_Ctrl_02_Proteome_DIA	Ctrl	26	0.0714286	FALSE	2
	9	IDH1	25.6308	e14638_MB057_Ctrl_03_Proteome_DIA	Ctrl	25	0.107143	FALSE	3
	10	IDH1	25.8073	e14642_MB057_Ctrl_04_Proteome_DIA	Ctrl	23	0.178571	FALSE	5
	11	IDH1	25.8261	e14648_MB057_Ctrl_05_Proteome_DIA	Ctrl	26	0.0714286	FALSE	2
	12	IDH1	25.4497	e14654_MB057_Ctrl_06_Proteome_DIA	Ctrl	25	0.107143	FALSE	3
	13	IDH1	25.7874	e14630_MB057_ProAla_01_Proteome_DIA	ProAla	25	0.107143	FALSE	3
	14	IDH1	25.7134	e14634_MB057_ProAla_02_Proteome_DIA	ProAla	25	0.107143	FALSE	3
	15	IDH1	25.6405	e14640_MB057_ProAla_03_Proteome_DIA	ProAla	24	0.142857	FALSE	4
	16	IDH1	25.6257	e14643_MB057_ProAla_04_Proteome_DIA	ProAla	24	0.142857	FALSE	4
	17	IDH1	25.6422	e14647_MB057_ProAla_05_Proteome_DIA	ProAla	26	0.0714286	FALSE	2
	18	IDH1	25.6895	e14655_MB057_ProAla_06_Proteome_DIA	ProAla	23	0.178571	FALSE	5
	19	IDH1	25.9641	e14628_MB057_ProSer_01_Proteome_DIA	ProSer	27	0.0357143	FALSE	1
	20	IDH1	25.8328	e14633_MB057_ProSer_02_Proteome_DIA	ProSer	26	0.0714286	FALSE	2
	21	IDH1	25.8427	e14637_MB057_ProSer_03_Proteome_DIA	ProSer	26	0.0714286	FALSE	2
	22	IDH1	25.8406	e14645_MB057_ProSer_04_Proteome_DIA	ProSer	27	0.0357143	FALSE	1
	23	IDH1	25.8597	e14649_MB057_ProSer_05_Proteome_DIA	ProSer	26	0.0714286	FALSE	2
	24	IDH1	25.8415	e14652_MB057_ProSer_06_Proteome_DIA	ProSer	25	0.107143	FALSE	3
	1	IDH2	26.1299	e14629_MB057_ArgSer_01_Proteome_DIA	ArgSer	23	0.148148	FALSE	4
	2	IDH2	25.9029	e14632_MB057_ArgSer_02_Proteome_DIA	ArgSer	20	0.259259	FALSE	7
	3	IDH2	25.9232	e14639_MB057_ArgSer_03_Proteome_DIA	ArgSer	20	0.259259	FALSE	7
	4	IDH2	25.9569	e14644_MB057_ArgSer_04_Proteome_DIA	ArgSer	21	0.222222	FALSE	6
	5	IDH2	25.9191	e14650_MB057_ArgSer_05_Proteome_DIA	ArgSer	21	0.222222	FALSE	6
	6	IDH2	25.9267	e14653_MB057_ArgSer_06_Proteome_DIA	ArgSer	23	0.148148	FALSE	4
	7	IDH2	26.1389	e14627_MB057_Ctrl_01_Proteome_DIA	Ctrl	23	0.148148	FALSE	4
	8	IDH2	26.0152	e14635_MB057_Ctrl_02_Proteome_DIA	Ctrl	20	0.259259	FALSE	7
	9	IDH2	25.9174	e14638_MB057_Ctrl_03_Proteome_DIA	Ctrl	21	0.222222	FALSE	6
	10	IDH2	26.0603	e14642_MB057_Ctrl_04_Proteome_DIA	Ctrl	22	0.185185	FALSE	5
	11	IDH2	26.1067	e14648_MB057_Ctrl_05_Proteome_DIA	Ctrl	22	0.185185	FALSE	5
	12	IDH2	25.7123	e14654_MB057_Ctrl_06_Proteome_DIA	Ctrl	19	0.296296	FALSE	8
	13	IDH2	26.208	e14630_MB057_ProAla_01_Proteome_DIA	ProAla	23	0.148148	FALSE	4
	14	IDH2	25.9328	e14634_MB057_ProAla_02_Proteome_DIA	ProAla	21	0.222222	FALSE	6
	15	IDH2	25.8093	e14640_MB057_ProAla_03_Proteome_DIA	ProAla	20	0.259259	FALSE	7
	16	IDH2	25.8449	e14643_MB057_ProAla_04_Proteome_DIA	ProAla	21	0.222222	FALSE	6
	17	IDH2	25.9247	e14647_MB057_ProAla_05_Proteome_DIA	ProAla	21	0.222222	FALSE	6
	18	IDH2	25.8813	e14655_MB057_ProAla_06_Proteome_DIA	ProAla	21	0.222222	FALSE	6
	19	IDH2	26.2374	e14628_MB057_ProSer_01_Proteome_DIA	ProSer	25	0.0740741	FALSE	2
	20	IDH2	25.9977	e14633_MB057_ProSer_02_Proteome_DIA	ProSer	23	0.148148	FALSE	4
	21	IDH2	26.0493	e14637_MB057_ProSer_03_Proteome_DIA	ProSer	23	0.148148	FALSE	4
	22	IDH2	26.083	e14645_MB057_ProSer_04_Proteome_DIA	ProSer	24	0.111111	FALSE	3
	23	IDH2	25.9855	e14649_MB057_ProSer_05_Proteome_DIA	ProSer	22	0.185185	FALSE	5
	24	IDH2	26.0132	e14652_MB057_ProSer_06_Proteome_DIA	ProSer	24	0.111111	FALSE	3
	1	IDI1	23.5235	e14629_MB057_ArgSer_01_Proteome_DIA	ArgSer	27	0.0357143	FALSE	1
	2	IDI1	23.2919	e14632_MB057_ArgSer_02_Proteome_DIA	ArgSer	27	0.0357143	FALSE	1
	3	IDI1	23.459	e14639_MB057_ArgSer_03_Proteome_DIA	ArgSer	27	0.0357143	FALSE	1
	4	IDI1	23.4279	e14644_MB057_ArgSer_04_Proteome_DIA	ArgSer	26	0.0714286	FALSE	2
	5	IDI1	23.4914	e14650_MB057_ArgSer_05_Proteome_DIA	ArgSer	26	0.0714286	FALSE	2
	6	IDI1	23.3549	e14653_MB057_ArgSer_06_Proteome_DIA	ArgSer	25	0.107143	FALSE	3
	7	IDI1	23.5062	e14627_MB057_Ctrl_01_Proteome_DIA	Ctrl	28	0	FALSE	0
	8	IDI1	23.373	e14635_MB057_Ctrl_02_Proteome_DIA	Ctrl	26	0.0714286	FALSE	2
	9	IDI1	23.3759	e14638_MB057_Ctrl_03_Proteome_DIA	Ctrl	28	0	FALSE	0
	10	IDI1	23.3744	e14642_MB057_Ctrl_04_Proteome_DIA	Ctrl	27	0.0357143	FALSE	1
	11	IDI1	23.4512	e14648_MB057_Ctrl_05_Proteome_DIA	Ctrl	26	0.0714286	FALSE	2
	12	IDI1	23.37	e14654_MB057_Ctrl_06_Proteome_DIA	Ctrl	27	0.0357143	FALSE	1
	13	IDI1	23.586	e14630_MB057_ProAla_01_Proteome_DIA	ProAla	26	0.0714286	FALSE	2
	14	IDI1	23.4671	e14634_MB057_ProAla_02_Proteome_DIA	ProAla	26	0.0714286	FALSE	2
	15	IDI1	23.4723	e14640_MB057_ProAla_03_Proteome_DIA	ProAla	27	0.0357143	FALSE	1
	16	IDI1	23.3698	e14643_MB057_ProAla_04_Proteome_DIA	ProAla	26	0.0714286	FALSE	2
	17	IDI1	23.4451	e14647_MB057_ProAla_05_Proteome_DIA	ProAla	26	0.0714286	FALSE	2
	18	IDI1	23.3938	e14655_MB057_ProAla_06_Proteome_DIA	ProAla	25	0.107143	FALSE	3
	19	IDI1	23.7115	e14628_MB057_ProSer_01_Proteome_DIA	ProSer	27	0.0357143	FALSE	1
	20	IDI1	23.5236	e14633_MB057_ProSer_02_Proteome_DIA	ProSer	26	0.0714286	FALSE	2
	21	IDI1	23.5026	e14637_MB057_ProSer_03_Proteome_DIA	ProSer	25	0.107143	FALSE	3
	22	IDI1	23.4622	e14645_MB057_ProSer_04_Proteome_DIA	ProSer	26	0.0714286	FALSE	2
	23	IDI1	23.5821	e14649_MB057_ProSer_05_Proteome_DIA	ProSer	27	0.0357143	FALSE	1
	24	IDI1	23.5654	e14652_MB057_ProSer_06_Proteome_DIA	ProSer	26	0.0714286	FALSE	2
	1	IDP1	27.1035	e14629_MB057_ArgSer_01_Proteome_DIA	ArgSer	42	0.0666667	FALSE	3
	2	IDP1	27.0562	e14632_MB057_ArgSer_02_Proteome_DIA	ArgSer	44	0.0222222	FALSE	1
	3	IDP1	27.1648	e14639_MB057_ArgSer_03_Proteome_DIA	ArgSer	44	0.0222222	FALSE	1
	4	IDP1	27.1036	e14644_MB057_ArgSer_04_Proteome_DIA	ArgSer	42	0.0666667	FALSE	3
	5	IDP1	27.101	e14650_MB057_ArgSer_05_Proteome_DIA	ArgSer	42	0.0666667	FALSE	3
	6	IDP1	27.0218	e14653_MB057_ArgSer_06_Proteome_DIA	ArgSer	43	0.0444444	FALSE	2
	7	IDP1	27.3727	e14627_MB057_Ctrl_01_Proteome_DIA	Ctrl	44	0.0222222	FALSE	1
	8	IDP1	27.3855	e14635_MB057_Ctrl_02_Proteome_DIA	Ctrl	44	0.0222222	FALSE	1
	9	IDP1	27.3277	e14638_MB057_Ctrl_03_Proteome_DIA	Ctrl	44	0.0222222	FALSE	1
	10	IDP1	27.357	e14642_MB057_Ctrl_04_Proteome_DIA	Ctrl	43	0.0444444	FALSE	2
	11	IDP1	27.3657	e14648_MB057_Ctrl_05_Proteome_DIA	Ctrl	43	0.0444444	FALSE	2
	12	IDP1	27.253	e14654_MB057_Ctrl_06_Proteome_DIA	Ctrl	44	0.0222222	FALSE	1
	13	IDP1	27.2156	e14630_MB057_ProAla_01_Proteome_DIA	ProAla	44	0.0222222	FALSE	1
	14	IDP1	27.1577	e14634_MB057_ProAla_02_Proteome_DIA	ProAla	42	0.0666667	FALSE	3
	15	IDP1	27.113	e14640_MB057_ProAla_03_Proteome_DIA	ProAla	43	0.0444444	FALSE	2
	16	IDP1	27.12	e14643_MB057_ProAla_04_Proteome_DIA	ProAla	42	0.0666667	FALSE	3
	17	IDP1	27.1477	e14647_MB057_ProAla_05_Proteome_DIA	ProAla	43	0.0444444	FALSE	2
	18	IDP1	27.1113	e14655_MB057_ProAla_06_Proteome_DIA	ProAla	43	0.0444444	FALSE	2
	19	IDP1	26.8673	e14628_MB057_ProSer_01_Proteome_DIA	ProSer	43	0.0444444	FALSE	2
	20	IDP1	26.8847	e14633_MB057_ProSer_02_Proteome_DIA	ProSer	43	0.0444444	FALSE	2
	21	IDP1	26.8151	e14637_MB057_ProSer_03_Proteome_DIA	ProSer	42	0.0666667	FALSE	3
	22	IDP1	26.8867	e14645_MB057_ProSer_04_Proteome_DIA	ProSer	43	0.0444444	FALSE	2
	23	IDP1	26.858	e14649_MB057_ProSer_05_Proteome_DIA	ProSer	44	0.0222222	FALSE	1
	24	IDP1	26.7998	e14652_MB057_ProSer_06_Proteome_DIA	ProSer	44	0.0222222	FALSE	1
	1	IDP2	21.734	e14629_MB057_ArgSer_01_Proteome_DIA	ArgSer	1	0	FALSE	0
	2	IDP2	21.4378	e14632_MB057_ArgSer_02_Proteome_DIA	ArgSer	1	0	FALSE	0
	4	IDP2	21.2095	e14644_MB057_ArgSer_04_Proteome_DIA	ArgSer	1	0	FALSE	0
	5	IDP2	21.4921	e14650_MB057_ArgSer_05_Proteome_DIA	ArgSer	1	0	FALSE	0
	6	IDP2	21.5609	e14653_MB057_ArgSer_06_Proteome_DIA	ArgSer	1	0	FALSE	0
	7	IDP2	21.6712	e14627_MB057_Ctrl_01_Proteome_DIA	Ctrl	1	0	FALSE	0
	8	IDP2	21.5552	e14635_MB057_Ctrl_02_Proteome_DIA	Ctrl	1	0	FALSE	0
	9	IDP2	21.4468	e14638_MB057_Ctrl_03_Proteome_DIA	Ctrl	1	0	FALSE	0
	10	IDP2	21.287	e14642_MB057_Ctrl_04_Proteome_DIA	Ctrl	1	0	FALSE	0
	11	IDP2	21.3097	e14648_MB057_Ctrl_05_Proteome_DIA	Ctrl	1	0	FALSE	0
	12	IDP2	21.6036	e14654_MB057_Ctrl_06_Proteome_DIA	Ctrl	1	0	FALSE	0
	13	IDP2	21.5919	e14630_MB057_ProAla_01_Proteome_DIA	ProAla	1	0	FALSE	0
	14	IDP2	21.452	e14634_MB057_ProAla_02_Proteome_DIA	ProAla	1	0	FALSE	0
	15	IDP2	21.6887	e14640_MB057_ProAla_03_Proteome_DIA	ProAla	1	0	FALSE	0
	16	IDP2	21.2974	e14643_MB057_ProAla_04_Proteome_DIA	ProAla	1	0	FALSE	0
	17	IDP2	20.9215	e14647_MB057_ProAla_05_Proteome_DIA	ProAla	1	0	FALSE	0
	18	IDP2	21.1123	e14655_MB057_ProAla_06_Proteome_DIA	ProAla	1	0	FALSE	0
	19	IDP2	21.6297	e14628_MB057_ProSer_01_Proteome_DIA	ProSer	1	0	FALSE	0
	20	IDP2	21.034	e14633_MB057_ProSer_02_Proteome_DIA	ProSer	1	0	FALSE	0
	21	IDP2	19.9145	e14637_MB057_ProSer_03_Proteome_DIA	ProSer	1	0	FALSE	0
	22	IDP2	20.7918	e14645_MB057_ProSer_04_Proteome_DIA	ProSer	1	0	FALSE	0
	23	IDP2	21.1777	e14649_MB057_ProSer_05_Proteome_DIA	ProSer	1	0	FALSE	0
	24	IDP2	21.6429	e14652_MB057_ProSer_06_Proteome_DIA	ProSer	1	0	FALSE	0
	1	IDS2	18.4193	e14629_MB057_ArgSer_01_Proteome_DIA	ArgSer	5	0.5	TRUE	5
	2	IDS2	18.8776	e14632_MB057_ArgSer_02_Proteome_DIA	ArgSer	6	0.4	FALSE	4
	3	IDS2	18.6924	e14639_MB057_ArgSer_03_Proteome_DIA	ArgSer	6	0.4	FALSE	4
	4	IDS2	18.9459	e14644_MB057_ArgSer_04_Proteome_DIA	ArgSer	7	0.3	FALSE	3
	5	IDS2	19.2658	e14650_MB057_ArgSer_05_Proteome_DIA	ArgSer	8	0.2	FALSE	2
	6	IDS2	18.7768	e14653_MB057_ArgSer_06_Proteome_DIA	ArgSer	6	0.4	FALSE	4
	7	IDS2	19.0034	e14627_MB057_Ctrl_01_Proteome_DIA	Ctrl	7	0.3	FALSE	3
	8	IDS2	18.5477	e14635_MB057_Ctrl_02_Proteome_DIA	Ctrl	6	0.4	FALSE	4
	9	IDS2	18.661	e14638_MB057_Ctrl_03_Proteome_DIA	Ctrl	6	0.4	FALSE	4
	10	IDS2	19.1055	e14642_MB057_Ctrl_04_Proteome_DIA	Ctrl	6	0.4	FALSE	4
	11	IDS2	19.0965	e14648_MB057_Ctrl_05_Proteome_DIA	Ctrl	6	0.4	FALSE	4
	12	IDS2	19.4999	e14654_MB057_Ctrl_06_Proteome_DIA	Ctrl	9	0.1	FALSE	1
	13	IDS2	19.1181	e14630_MB057_ProAla_01_Proteome_DIA	ProAla	8	0.2	FALSE	2
	14	IDS2	18.4444	e14634_MB057_ProAla_02_Proteome_DIA	ProAla	5	0.5	TRUE	5
	15	IDS2	19.2951	e14640_MB057_ProAla_03_Proteome_DIA	ProAla	7	0.3	FALSE	3
	16	IDS2	19.0739	e14643_MB057_ProAla_04_Proteome_DIA	ProAla	8	0.2	FALSE	2
	17	IDS2	18.6863	e14647_MB057_ProAla_05_Proteome_DIA	ProAla	6	0.4	FALSE	4
	18	IDS2	18.3857	e14655_MB057_ProAla_06_Proteome_DIA	ProAla	6	0.4	FALSE	4
	19	IDS2	18.4764	e14628_MB057_ProSer_01_Proteome_DIA	ProSer	5	0.5	TRUE	5
	20	IDS2	18.2422	e14633_MB057_ProSer_02_Proteome_DIA	ProSer	5	0.5	TRUE	5
	21	IDS2	18.5604	e14637_MB057_ProSer_03_Proteome_DIA	ProSer	6	0.4	FALSE	4
	22	IDS2	18.4437	e14645_MB057_ProSer_04_Proteome_DIA	ProSer	5	0.5	TRUE	5
	23	IDS2	18.2944	e14649_MB057_ProSer_05_Proteome_DIA	ProSer	5	0.5	TRUE	5
	24	IDS2	18.8947	e14652_MB057_ProSer_06_Proteome_DIA	ProSer	8	0.2	FALSE	2
	1	IES1	21.817	e14629_MB057_ArgSer_01_Proteome_DIA	ArgSer	25	0.137931	FALSE	4
	2	IES1	21.819	e14632_MB057_ArgSer_02_Proteome_DIA	ArgSer	25	0.137931	FALSE	4
	3	IES1	21.9828	e14639_MB057_ArgSer_03_Proteome_DIA	ArgSer	27	0.0689655	FALSE	2
	4	IES1	21.9131	e14644_MB057_ArgSer_04_Proteome_DIA	ArgSer	27	0.0689655	FALSE	2
	5	IES1	21.8989	e14650_MB057_ArgSer_05_Proteome_DIA	ArgSer	26	0.103448	FALSE	3
	6	IES1	21.7496	e14653_MB057_ArgSer_06_Proteome_DIA	ArgSer	24	0.172414	FALSE	5
	7	IES1	21.926	e14627_MB057_Ctrl_01_Proteome_DIA	Ctrl	27	0.0689655	FALSE	2
	8	IES1	21.9692	e14635_MB057_Ctrl_02_Proteome_DIA	Ctrl	26	0.103448	FALSE	3
	9	IES1	21.6668	e14638_MB057_Ctrl_03_Proteome_DIA	Ctrl	23	0.206897	FALSE	6
	10	IES1	21.8242	e14642_MB057_Ctrl_04_Proteome_DIA	Ctrl	28	0.0344828	FALSE	1
	11	IES1	21.8266	e14648_MB057_Ctrl_05_Proteome_DIA	Ctrl	25	0.137931	FALSE	4
	12	IES1	21.5338	e14654_MB057_Ctrl_06_Proteome_DIA	Ctrl	25	0.137931	FALSE	4
	13	IES1	21.8299	e14630_MB057_ProAla_01_Proteome_DIA	ProAla	26	0.103448	FALSE	3
	14	IES1	21.8177	e14634_MB057_ProAla_02_Proteome_DIA	ProAla	25	0.137931	FALSE	4
	15	IES1	21.8341	e14640_MB057_ProAla_03_Proteome_DIA	ProAla	26	0.103448	FALSE	3
	16	IES1	21.7604	e14643_MB057_ProAla_04_Proteome_DIA	ProAla	24	0.172414	FALSE	5
	17	IES1	21.8332	e14647_MB057_ProAla_05_Proteome_DIA	ProAla	26	0.103448	FALSE	3
	18	IES1	21.6741	e14655_MB057_ProAla_06_Proteome_DIA	ProAla	26	0.103448	FALSE	3
	19	IES1	21.5799	e14628_MB057_ProSer_01_Proteome_DIA	ProSer	22	0.241379	FALSE	7
	20	IES1	21.6498	e14633_MB057_ProSer_02_Proteome_DIA	ProSer	24	0.172414	FALSE	5
	21	IES1	21.7957	e14637_MB057_ProSer_03_Proteome_DIA	ProSer	26	0.103448	FALSE	3
	22	IES1	21.6193	e14645_MB057_ProSer_04_Proteome_DIA	ProSer	24	0.172414	FALSE	5
	23	IES1	21.6777	e14649_MB057_ProSer_05_Proteome_DIA	ProSer	22	0.241379	FALSE	7
	24	IES1	21.6363	e14652_MB057_ProSer_06_Proteome_DIA	ProSer	25	0.137931	FALSE	4
	1	IES2	20.0766	e14629_MB057_ArgSer_01_Proteome_DIA	ArgSer	9	0.1	FALSE	1
	2	IES2	19.8558	e14632_MB057_ArgSer_02_Proteome_DIA	ArgSer	10	0	FALSE	0
	3	IES2	19.7257	e14639_MB057_ArgSer_03_Proteome_DIA	ArgSer	9	0.1	FALSE	1
	4	IES2	19.7748	e14644_MB057_ArgSer_04_Proteome_DIA	ArgSer	9	0.1	FALSE	1
	5	IES2	19.9441	e14650_MB057_ArgSer_05_Proteome_DIA	ArgSer	10	0	FALSE	0
	6	IES2	19.8949	e14653_MB057_ArgSer_06_Proteome_DIA	ArgSer	8	0.2	FALSE	2
	7	IES2	19.9733	e14627_MB057_Ctrl_01_Proteome_DIA	Ctrl	7	0.3	FALSE	3
	8	IES2	19.9601	e14635_MB057_Ctrl_02_Proteome_DIA	Ctrl	10	0	FALSE	0
	9	IES2	19.6885	e14638_MB057_Ctrl_03_Proteome_DIA	Ctrl	8	0.2	FALSE	2
	10	IES2	19.7704	e14642_MB057_Ctrl_04_Proteome_DIA	Ctrl	9	0.1	FALSE	1
	11	IES2	19.8568	e14648_MB057_Ctrl_05_Proteome_DIA	Ctrl	8	0.2	FALSE	2
	12	IES2	19.613	e14654_MB057_Ctrl_06_Proteome_DIA	Ctrl	7	0.3	FALSE	3
	13	IES2	20.1256	e14630_MB057_ProAla_01_Proteome_DIA	ProAla	9	0.1	FALSE	1
	14	IES2	19.8767	e14634_MB057_ProAla_02_Proteome_DIA	ProAla	8	0.2	FALSE	2
	15	IES2	19.853	e14640_MB057_ProAla_03_Proteome_DIA	ProAla	8	0.2	FALSE	2
	16	IES2	19.7826	e14643_MB057_ProAla_04_Proteome_DIA	ProAla	8	0.2	FALSE	2
	17	IES2	19.6568	e14647_MB057_ProAla_05_Proteome_DIA	ProAla	7	0.3	FALSE	3
	18	IES2	19.6404	e14655_MB057_ProAla_06_Proteome_DIA	ProAla	8	0.2	FALSE	2
	19	IES2	19.6099	e14628_MB057_ProSer_01_Proteome_DIA	ProSer	9	0.1	FALSE	1
	20	IES2	19.6182	e14633_MB057_ProSer_02_Proteome_DIA	ProSer	9	0.1	FALSE	1
	21	IES2	19.7428	e14637_MB057_ProSer_03_Proteome_DIA	ProSer	9	0.1	FALSE	1
	22	IES2	19.5784	e14645_MB057_ProSer_04_Proteome_DIA	ProSer	9	0.1	FALSE	1
	23	IES2	19.7698	e14649_MB057_ProSer_05_Proteome_DIA	ProSer	10	0	FALSE	0
	24	IES2	19.6666	e14652_MB057_ProSer_06_Proteome_DIA	ProSer	9	0.1	FALSE	1
	1	IES3	21.8498	e14629_MB057_ArgSer_01_Proteome_DIA	ArgSer	5	0.166667	FALSE	1
	2	IES3	21.6685	e14632_MB057_ArgSer_02_Proteome_DIA	ArgSer	6	0	FALSE	0
	3	IES3	21.8998	e14639_MB057_ArgSer_03_Proteome_DIA	ArgSer	6	0	FALSE	0
	4	IES3	21.8089	e14644_MB057_ArgSer_04_Proteome_DIA	ArgSer	4	0.333333	FALSE	2
	5	IES3	21.9546	e14650_MB057_ArgSer_05_Proteome_DIA	ArgSer	4	0.333333	FALSE	2
	6	IES3	21.3412	e14653_MB057_ArgSer_06_Proteome_DIA	ArgSer	4	0.333333	FALSE	2
	7	IES3	21.808	e14627_MB057_Ctrl_01_Proteome_DIA	Ctrl	5	0.166667	FALSE	1
	8	IES3	21.6953	e14635_MB057_Ctrl_02_Proteome_DIA	Ctrl	5	0.166667	FALSE	1
	9	IES3	21.0909	e14638_MB057_Ctrl_03_Proteome_DIA	Ctrl	4	0.333333	FALSE	2
	10	IES3	21.9823	e14642_MB057_Ctrl_04_Proteome_DIA	Ctrl	6	0	FALSE	0
	11	IES3	21.62	e14648_MB057_Ctrl_05_Proteome_DIA	Ctrl	5	0.166667	FALSE	1
	12	IES3	21.8652	e14654_MB057_Ctrl_06_Proteome_DIA	Ctrl	4	0.333333	FALSE	2
	13	IES3	21.9455	e14630_MB057_ProAla_01_Proteome_DIA	ProAla	6	0	FALSE	0
	14	IES3	21.714	e14634_MB057_ProAla_02_Proteome_DIA	ProAla	5	0.166667	FALSE	1
	15	IES3	21.7195	e14640_MB057_ProAla_03_Proteome_DIA	ProAla	6	0	FALSE	0
	16	IES3	21.9325	e14643_MB057_ProAla_04_Proteome_DIA	ProAla	5	0.166667	FALSE	1
	17	IES3	21.9423	e14647_MB057_ProAla_05_Proteome_DIA	ProAla	5	0.166667	FALSE	1
	18	IES3	21.8644	e14655_MB057_ProAla_06_Proteome_DIA	ProAla	6	0	FALSE	0
	19	IES3	22.0007	e14628_MB057_ProSer_01_Proteome_DIA	ProSer	5	0.166667	FALSE	1
	20	IES3	21.7787	e14633_MB057_ProSer_02_Proteome_DIA	ProSer	6	0	FALSE	0
	21	IES3	22.0014	e14637_MB057_ProSer_03_Proteome_DIA	ProSer	6	0	FALSE	0
	22	IES3	22.0962	e14645_MB057_ProSer_04_Proteome_DIA	ProSer	5	0.166667	FALSE	1
	23	IES3	22.0262	e14649_MB057_ProSer_05_Proteome_DIA	ProSer	6	0	FALSE	0
	24	IES3	21.6042	e14652_MB057_ProSer_06_Proteome_DIA	ProSer	6	0	FALSE	0
	1	IES4	21.6638	e14629_MB057_ArgSer_01_Proteome_DIA	ArgSer	8	0	FALSE	0
	2	IES4	21.5724	e14632_MB057_ArgSer_02_Proteome_DIA	ArgSer	8	0	FALSE	0
	3	IES4	21.549	e14639_MB057_ArgSer_03_Proteome_DIA	ArgSer	8	0	FALSE	0
	4	IES4	21.4373	e14644_MB057_ArgSer_04_Proteome_DIA	ArgSer	8	0	FALSE	0
	5	IES4	21.5763	e14650_MB057_ArgSer_05_Proteome_DIA	ArgSer	7	0.125	FALSE	1
	6	IES4	21.4033	e14653_MB057_ArgSer_06_Proteome_DIA	ArgSer	7	0.125	FALSE	1
	7	IES4	21.768	e14627_MB057_Ctrl_01_Proteome_DIA	Ctrl	8	0	FALSE	0
	8	IES4	21.6074	e14635_MB057_Ctrl_02_Proteome_DIA	Ctrl	8	0	FALSE	0
	9	IES4	21.3528	e14638_MB057_Ctrl_03_Proteome_DIA	Ctrl	7	0.125	FALSE	1
	10	IES4	21.4283	e14642_MB057_Ctrl_04_Proteome_DIA	Ctrl	7	0.125	FALSE	1
	11	IES4	21.5528	e14648_MB057_Ctrl_05_Proteome_DIA	Ctrl	7	0.125	FALSE	1
	12	IES4	21.4613	e14654_MB057_Ctrl_06_Proteome_DIA	Ctrl	6	0.25	FALSE	2
	13	IES4	21.9226	e14630_MB057_ProAla_01_Proteome_DIA	ProAla	8	0	FALSE	0
	14	IES4	21.7918	e14634_MB057_ProAla_02_Proteome_DIA	ProAla	8	0	FALSE	0
	15	IES4	21.5917	e14640_MB057_ProAla_03_Proteome_DIA	ProAla	8	0	FALSE	0
	16	IES4	21.6296	e14643_MB057_ProAla_04_Proteome_DIA	ProAla	7	0.125	FALSE	1
	17	IES4	21.7276	e14647_MB057_ProAla_05_Proteome_DIA	ProAla	8	0	FALSE	0
	18	IES4	21.5892	e14655_MB057_ProAla_06_Proteome_DIA	ProAla	7	0.125	FALSE	1
	19	IES4	21.3236	e14628_MB057_ProSer_01_Proteome_DIA	ProSer	7	0.125	FALSE	1
	20	IES4	21.4433	e14633_MB057_ProSer_02_Proteome_DIA	ProSer	8	0	FALSE	0
	21	IES4	21.3948	e14637_MB057_ProSer_03_Proteome_DIA	ProSer	7	0.125	FALSE	1
	22	IES4	21.2115	e14645_MB057_ProSer_04_Proteome_DIA	ProSer	6	0.25	FALSE	2
	23	IES4	21.4275	e14649_MB057_ProSer_05_Proteome_DIA	ProSer	7	0.125	FALSE	1
	24	IES4	21.6397	e14652_MB057_ProSer_06_Proteome_DIA	ProSer	8	0	FALSE	0
	1	IES5	22.8494	e14629_MB057_ArgSer_01_Proteome_DIA	ArgSer	4	0.333333	FALSE	2
	2	IES5	23.0574	e14632_MB057_ArgSer_02_Proteome_DIA	ArgSer	4	0.333333	FALSE	2
	3	IES5	22.5066	e14639_MB057_ArgSer_03_Proteome_DIA	ArgSer	3	0.5	TRUE	3
	4	IES5	22.5563	e14644_MB057_ArgSer_04_Proteome_DIA	ArgSer	4	0.333333	FALSE	2
	5	IES5	22.9784	e14650_MB057_ArgSer_05_Proteome_DIA	ArgSer	4	0.333333	FALSE	2
	6	IES5	22.6257	e14653_MB057_ArgSer_06_Proteome_DIA	ArgSer	4	0.333333	FALSE	2
	7	IES5	22.9734	e14627_MB057_Ctrl_01_Proteome_DIA	Ctrl	4	0.333333	FALSE	2
	8	IES5	22.5564	e14635_MB057_Ctrl_02_Proteome_DIA	Ctrl	5	0.166667	FALSE	1
	9	IES5	22.777	e14638_MB057_Ctrl_03_Proteome_DIA	Ctrl	5	0.166667	FALSE	1
	10	IES5	22.6432	e14642_MB057_Ctrl_04_Proteome_DIA	Ctrl	3	0.5	TRUE	3
	11	IES5	22.8086	e14648_MB057_Ctrl_05_Proteome_DIA	Ctrl	4	0.333333	FALSE	2
	12	IES5	23.1518	e14654_MB057_Ctrl_06_Proteome_DIA	Ctrl	5	0.166667	FALSE	1
	13	IES5	22.792	e14630_MB057_ProAla_01_Proteome_DIA	ProAla	4	0.333333	FALSE	2
	14	IES5	23.0322	e14634_MB057_ProAla_02_Proteome_DIA	ProAla	4	0.333333	FALSE	2
	15	IES5	22.8201	e14640_MB057_ProAla_03_Proteome_DIA	ProAla	4	0.333333	FALSE	2
	16	IES5	23.0281	e14643_MB057_ProAla_04_Proteome_DIA	ProAla	5	0.166667	FALSE	1
	17	IES5	22.0557	e14647_MB057_ProAla_05_Proteome_DIA	ProAla	2	0.666667	TRUE	4
	18	IES5	23.4066	e14655_MB057_ProAla_06_Proteome_DIA	ProAla	5	0.166667	FALSE	1
	19	IES5	22.9457	e14628_MB057_ProSer_01_Proteome_DIA	ProSer	4	0.333333	FALSE	2
	20	IES5	22.9026	e14633_MB057_ProSer_02_Proteome_DIA	ProSer	4	0.333333	FALSE	2
	21	IES5	23.3132	e14637_MB057_ProSer_03_Proteome_DIA	ProSer	5	0.166667	FALSE	1
	22	IES5	22.9074	e14645_MB057_ProSer_04_Proteome_DIA	ProSer	4	0.333333	FALSE	2
	23	IES5	22.8396	e14649_MB057_ProSer_05_Proteome_DIA	ProSer	4	0.333333	FALSE	2
	24	IES5	23.0017	e14652_MB057_ProSer_06_Proteome_DIA	ProSer	5	0.166667	FALSE	1
	1	IES6	21.7043	e14629_MB057_ArgSer_01_Proteome_DIA	ArgSer	6	0	FALSE	0
	2	IES6	22.0293	e14632_MB057_ArgSer_02_Proteome_DIA	ArgSer	5	0.166667	FALSE	1
	3	IES6	22.2518	e14639_MB057_ArgSer_03_Proteome_DIA	ArgSer	6	0	FALSE	0
	4	IES6	21.8962	e14644_MB057_ArgSer_04_Proteome_DIA	ArgSer	6	0	FALSE	0
	5	IES6	21.9784	e14650_MB057_ArgSer_05_Proteome_DIA	ArgSer	6	0	FALSE	0
	6	IES6	21.6081	e14653_MB057_ArgSer_06_Proteome_DIA	ArgSer	6	0	FALSE	0
	7	IES6	22.2521	e14627_MB057_Ctrl_01_Proteome_DIA	Ctrl	6	0	FALSE	0
	8	IES6	22.3545	e14635_MB057_Ctrl_02_Proteome_DIA	Ctrl	6	0	FALSE	0
	9	IES6	22.0887	e14638_MB057_Ctrl_03_Proteome_DIA	Ctrl	6	0	FALSE	0
	10	IES6	22.1669	e14642_MB057_Ctrl_04_Proteome_DIA	Ctrl	5	0.166667	FALSE	1
	11	IES6	22.2087	e14648_MB057_Ctrl_05_Proteome_DIA	Ctrl	6	0	FALSE	0
	12	IES6	22.0265	e14654_MB057_Ctrl_06_Proteome_DIA	Ctrl	6	0	FALSE	0
	13	IES6	21.8429	e14630_MB057_ProAla_01_Proteome_DIA	ProAla	6	0	FALSE	0
	14	IES6	21.5602	e14634_MB057_ProAla_02_Proteome_DIA	ProAla	5	0.166667	FALSE	1
	15	IES6	21.9366	e14640_MB057_ProAla_03_Proteome_DIA	ProAla	6	0	FALSE	0
	16	IES6	21.8038	e14643_MB057_ProAla_04_Proteome_DIA	ProAla	5	0.166667	FALSE	1
	17	IES6	21.6939	e14647_MB057_ProAla_05_Proteome_DIA	ProAla	4	0.333333	FALSE	2
	18	IES6	21.6121	e14655_MB057_ProAla_06_Proteome_DIA	ProAla	5	0.166667	FALSE	1
	19	IES6	21.2161	e14628_MB057_ProSer_01_Proteome_DIA	ProSer	5	0.166667	FALSE	1
	20	IES6	20.9111	e14633_MB057_ProSer_02_Proteome_DIA	ProSer	4	0.333333	FALSE	2
	21	IES6	20.8863	e14637_MB057_ProSer_03_Proteome_DIA	ProSer	5	0.166667	FALSE	1
	22	IES6	20.8904	e14645_MB057_ProSer_04_Proteome_DIA	ProSer	4	0.333333	FALSE	2
	23	IES6	21.2855	e14649_MB057_ProSer_05_Proteome_DIA	ProSer	5	0.166667	FALSE	1
	24	IES6	21.217	e14652_MB057_ProSer_06_Proteome_DIA	ProSer	5	0.166667	FALSE	1
	1	IFA38	23.3073	e14629_MB057_ArgSer_01_Proteome_DIA	ArgSer	18	0.0526316	FALSE	1
	2	IFA38	23.272	e14632_MB057_ArgSer_02_Proteome_DIA	ArgSer	17	0.105263	FALSE	2
	3	IFA38	23.1715	e14639_MB057_ArgSer_03_Proteome_DIA	ArgSer	15	0.210526	FALSE	4
	4	IFA38	23.155	e14644_MB057_ArgSer_04_Proteome_DIA	ArgSer	15	0.210526	FALSE	4
	5	IFA38	23.5072	e14650_MB057_ArgSer_05_Proteome_DIA	ArgSer	17	0.105263	FALSE	2
	6	IFA38	23.5862	e14653_MB057_ArgSer_06_Proteome_DIA	ArgSer	17	0.105263	FALSE	2
	7	IFA38	23.4488	e14627_MB057_Ctrl_01_Proteome_DIA	Ctrl	18	0.0526316	FALSE	1
	8	IFA38	23.3801	e14635_MB057_Ctrl_02_Proteome_DIA	Ctrl	18	0.0526316	FALSE	1
	9	IFA38	23.0268	e14638_MB057_Ctrl_03_Proteome_DIA	Ctrl	17	0.105263	FALSE	2
	10	IFA38	23.4184	e14642_MB057_Ctrl_04_Proteome_DIA	Ctrl	17	0.105263	FALSE	2
	11	IFA38	23.4295	e14648_MB057_Ctrl_05_Proteome_DIA	Ctrl	18	0.0526316	FALSE	1
	12	IFA38	23.1712	e14654_MB057_Ctrl_06_Proteome_DIA	Ctrl	17	0.105263	FALSE	2
	13	IFA38	23.3735	e14630_MB057_ProAla_01_Proteome_DIA	ProAla	18	0.0526316	FALSE	1
	14	IFA38	23.3191	e14634_MB057_ProAla_02_Proteome_DIA	ProAla	19	0	FALSE	0
	15	IFA38	23.1799	e14640_MB057_ProAla_03_Proteome_DIA	ProAla	15	0.210526	FALSE	4
	16	IFA38	23.1784	e14643_MB057_ProAla_04_Proteome_DIA	ProAla	16	0.157895	FALSE	3
	17	IFA38	23.1575	e14647_MB057_ProAla_05_Proteome_DIA	ProAla	16	0.157895	FALSE	3
	18	IFA38	23.4335	e14655_MB057_ProAla_06_Proteome_DIA	ProAla	16	0.157895	FALSE	3
	19	IFA38	23.2588	e14628_MB057_ProSer_01_Proteome_DIA	ProSer	17	0.105263	FALSE	2
	20	IFA38	23.3825	e14633_MB057_ProSer_02_Proteome_DIA	ProSer	18	0.0526316	FALSE	1
	21	IFA38	23.4375	e14637_MB057_ProSer_03_Proteome_DIA	ProSer	19	0	FALSE	0
	22	IFA38	23.5204	e14645_MB057_ProSer_04_Proteome_DIA	ProSer	17	0.105263	FALSE	2
	23	IFA38	23.4826	e14649_MB057_ProSer_05_Proteome_DIA	ProSer	19	0	FALSE	0
	24	IFA38	23.4619	e14652_MB057_ProSer_06_Proteome_DIA	ProSer	17	0.105263	FALSE	2
	1	IFH1	21.116	e14629_MB057_ArgSer_01_Proteome_DIA	ArgSer	9	0.1	FALSE	1
	2	IFH1	21.0333	e14632_MB057_ArgSer_02_Proteome_DIA	ArgSer	8	0.2	FALSE	2
	3	IFH1	21.2757	e14639_MB057_ArgSer_03_Proteome_DIA	ArgSer	9	0.1	FALSE	1
	4	IFH1	21.4164	e14644_MB057_ArgSer_04_Proteome_DIA	ArgSer	8	0.2	FALSE	2
	5	IFH1	21.1799	e14650_MB057_ArgSer_05_Proteome_DIA	ArgSer	9	0.1	FALSE	1
	6	IFH1	20.8499	e14653_MB057_ArgSer_06_Proteome_DIA	ArgSer	7	0.3	FALSE	3
	7	IFH1	21.369	e14627_MB057_Ctrl_01_Proteome_DIA	Ctrl	9	0.1	FALSE	1
	8	IFH1	21.3528	e14635_MB057_Ctrl_02_Proteome_DIA	Ctrl	10	0	FALSE	0
	9	IFH1	21.171	e14638_MB057_Ctrl_03_Proteome_DIA	Ctrl	9	0.1	FALSE	1
	10	IFH1	21.2383	e14642_MB057_Ctrl_04_Proteome_DIA	Ctrl	10	0	FALSE	0
	11	IFH1	21.3771	e14648_MB057_Ctrl_05_Proteome_DIA	Ctrl	8	0.2	FALSE	2
	12	IFH1	20.448	e14654_MB057_Ctrl_06_Proteome_DIA	Ctrl	6	0.4	FALSE	4
	13	IFH1	21.1788	e14630_MB057_ProAla_01_Proteome_DIA	ProAla	8	0.2	FALSE	2
	14	IFH1	21.2001	e14634_MB057_ProAla_02_Proteome_DIA	ProAla	9	0.1	FALSE	1
	15	IFH1	21.0156	e14640_MB057_ProAla_03_Proteome_DIA	ProAla	7	0.3	FALSE	3
	16	IFH1	21.1948	e14643_MB057_ProAla_04_Proteome_DIA	ProAla	7	0.3	FALSE	3
	17	IFH1	20.7044	e14647_MB057_ProAla_05_Proteome_DIA	ProAla	6	0.4	FALSE	4
	18	IFH1	21.0678	e14655_MB057_ProAla_06_Proteome_DIA	ProAla	8	0.2	FALSE	2
	19	IFH1	21.252	e14628_MB057_ProSer_01_Proteome_DIA	ProSer	9	0.1	FALSE	1
	20	IFH1	21.0402	e14633_MB057_ProSer_02_Proteome_DIA	ProSer	9	0.1	FALSE	1
	21	IFH1	21.2646	e14637_MB057_ProSer_03_Proteome_DIA	ProSer	9	0.1	FALSE	1
	22	IFH1	20.6781	e14645_MB057_ProSer_04_Proteome_DIA	ProSer	7	0.3	FALSE	3
	23	IFH1	21.3776	e14649_MB057_ProSer_05_Proteome_DIA	ProSer	9	0.1	FALSE	1
	24	IFH1	21.1259	e14652_MB057_ProSer_06_Proteome_DIA	ProSer	8	0.2	FALSE	2
	1	IFM1	20.2744	e14629_MB057_ArgSer_01_Proteome_DIA	ArgSer	6	0.25	FALSE	2
	2	IFM1	20.3301	e14632_MB057_ArgSer_02_Proteome_DIA	ArgSer	6	0.25	FALSE	2
	3	IFM1	20.2412	e14639_MB057_ArgSer_03_Proteome_DIA	ArgSer	7	0.125	FALSE	1
	4	IFM1	20.3211	e14644_MB057_ArgSer_04_Proteome_DIA	ArgSer	6	0.25	FALSE	2
	5	IFM1	19.8978	e14650_MB057_ArgSer_05_Proteome_DIA	ArgSer	5	0.375	FALSE	3
	6	IFM1	19.9571	e14653_MB057_ArgSer_06_Proteome_DIA	ArgSer	6	0.25	FALSE	2
	7	IFM1	20.1591	e14627_MB057_Ctrl_01_Proteome_DIA	Ctrl	7	0.125	FALSE	1
	8	IFM1	20.263	e14635_MB057_Ctrl_02_Proteome_DIA	Ctrl	8	0	FALSE	0
	9	IFM1	20.2447	e14638_MB057_Ctrl_03_Proteome_DIA	Ctrl	7	0.125	FALSE	1
	10	IFM1	20.5668	e14642_MB057_Ctrl_04_Proteome_DIA	Ctrl	7	0.125	FALSE	1
	11	IFM1	19.9685	e14648_MB057_Ctrl_05_Proteome_DIA	Ctrl	6	0.25	FALSE	2
	12	IFM1	19.7396	e14654_MB057_Ctrl_06_Proteome_DIA	Ctrl	5	0.375	FALSE	3
	13	IFM1	19.3925	e14630_MB057_ProAla_01_Proteome_DIA	ProAla	4	0.5	TRUE	4
	14	IFM1	19.7422	e14634_MB057_ProAla_02_Proteome_DIA	ProAla	5	0.375	FALSE	3
	15	IFM1	20.315	e14640_MB057_ProAla_03_Proteome_DIA	ProAla	7	0.125	FALSE	1
	16	IFM1	20.3658	e14643_MB057_ProAla_04_Proteome_DIA	ProAla	6	0.25	FALSE	2
	17	IFM1	20.2822	e14647_MB057_ProAla_05_Proteome_DIA	ProAla	6	0.25	FALSE	2
	18	IFM1	20.1992	e14655_MB057_ProAla_06_Proteome_DIA	ProAla	6	0.25	FALSE	2
	19	IFM1	19.9595	e14628_MB057_ProSer_01_Proteome_DIA	ProSer	5	0.375	FALSE	3
	20	IFM1	19.7403	e14633_MB057_ProSer_02_Proteome_DIA	ProSer	6	0.25	FALSE	2
	21	IFM1	19.6142	e14637_MB057_ProSer_03_Proteome_DIA	ProSer	5	0.375	FALSE	3
	22	IFM1	20.1436	e14645_MB057_ProSer_04_Proteome_DIA	ProSer	6	0.25	FALSE	2
	23	IFM1	20.0306	e14649_MB057_ProSer_05_Proteome_DIA	ProSer	7	0.125	FALSE	1
	24	IFM1	19.0133	e14652_MB057_ProSer_06_Proteome_DIA	ProSer	3	0.625	TRUE	5
	1	IGD1	16.5686	e14629_MB057_ArgSer_01_Proteome_DIA	ArgSer	2	0.333333	FALSE	1
	2	IGD1	16.6249	e14632_MB057_ArgSer_02_Proteome_DIA	ArgSer	3	0	FALSE	0
	3	IGD1	16.2752	e14639_MB057_ArgSer_03_Proteome_DIA	ArgSer	2	0.333333	FALSE	1
	4	IGD1	15.4458	e14644_MB057_ArgSer_04_Proteome_DIA	ArgSer	2	0.333333	FALSE	1
	5	IGD1	15.8546	e14650_MB057_ArgSer_05_Proteome_DIA	ArgSer	2	0.333333	FALSE	1
	6	IGD1	16.4217	e14653_MB057_ArgSer_06_Proteome_DIA	ArgSer	3	0	FALSE	0
	7	IGD1	17.3644	e14627_MB057_Ctrl_01_Proteome_DIA	Ctrl	3	0	FALSE	0
	8	IGD1	16.7296	e14635_MB057_Ctrl_02_Proteome_DIA	Ctrl	2	0.333333	FALSE	1
	9	IGD1	16.4289	e14638_MB057_Ctrl_03_Proteome_DIA	Ctrl	2	0.333333	FALSE	1
	10	IGD1	15.7758	e14642_MB057_Ctrl_04_Proteome_DIA	Ctrl	2	0.333333	FALSE	1
	11	IGD1	16.5865	e14648_MB057_Ctrl_05_Proteome_DIA	Ctrl	3	0	FALSE	0
	12	IGD1	16.8616	e14654_MB057_Ctrl_06_Proteome_DIA	Ctrl	3	0	FALSE	0
	13	IGD1	16.2849	e14630_MB057_ProAla_01_Proteome_DIA	ProAla	2	0.333333	FALSE	1
	14	IGD1	16.8141	e14634_MB057_ProAla_02_Proteome_DIA	ProAla	3	0	FALSE	0
	15	IGD1	16.3418	e14640_MB057_ProAla_03_Proteome_DIA	ProAla	2	0.333333	FALSE	1
	16	IGD1	16.2664	e14643_MB057_ProAla_04_Proteome_DIA	ProAla	3	0	FALSE	0
	17	IGD1	15.4643	e14647_MB057_ProAla_05_Proteome_DIA	ProAla	2	0.333333	FALSE	1
	18	IGD1	16.0643	e14655_MB057_ProAla_06_Proteome_DIA	ProAla	3	0	FALSE	0
	19	IGD1	16.1476	e14628_MB057_ProSer_01_Proteome_DIA	ProSer	2	0.333333	FALSE	1
	20	IGD1	15.7257	e14633_MB057_ProSer_02_Proteome_DIA	ProSer	2	0.333333	FALSE	1
	21	IGD1	16.4113	e14637_MB057_ProSer_03_Proteome_DIA	ProSer	2	0.333333	FALSE	1
	22	IGD1	14.7344	e14645_MB057_ProSer_04_Proteome_DIA	ProSer	1	0.666667	TRUE	2
	23	IGD1	15.6728	e14649_MB057_ProSer_05_Proteome_DIA	ProSer	2	0.333333	FALSE	1
	24	IGD1	15.26	e14652_MB057_ProSer_06_Proteome_DIA	ProSer	2	0.333333	FALSE	1
	1	IGO1	23.6473	e14629_MB057_ArgSer_01_Proteome_DIA	ArgSer	7	0	FALSE	0
	2	IGO1	23.5405	e14632_MB057_ArgSer_02_Proteome_DIA	ArgSer	7	0	FALSE	0
	3	IGO1	23.7485	e14639_MB057_ArgSer_03_Proteome_DIA	ArgSer	7	0	FALSE	0
	4	IGO1	23.5941	e14644_MB057_ArgSer_04_Proteome_DIA	ArgSer	7	0	FALSE	0
	5	IGO1	23.6354	e14650_MB057_ArgSer_05_Proteome_DIA	ArgSer	7	0	FALSE	0
	6	IGO1	23.5668	e14653_MB057_ArgSer_06_Proteome_DIA	ArgSer	7	0	FALSE	0
	7	IGO1	23.3344	e14627_MB057_Ctrl_01_Proteome_DIA	Ctrl	7	0	FALSE	0
	8	IGO1	23.6187	e14635_MB057_Ctrl_02_Proteome_DIA	Ctrl	7	0	FALSE	0
	9	IGO1	23.5213	e14638_MB057_Ctrl_03_Proteome_DIA	Ctrl	7	0	FALSE	0
	10	IGO1	23.4788	e14642_MB057_Ctrl_04_Proteome_DIA	Ctrl	7	0	FALSE	0
	11	IGO1	23.4698	e14648_MB057_Ctrl_05_Proteome_DIA	Ctrl	7	0	FALSE	0
	12	IGO1	23.3378	e14654_MB057_Ctrl_06_Proteome_DIA	Ctrl	7	0	FALSE	0
	13	IGO1	23.5349	e14630_MB057_ProAla_01_Proteome_DIA	ProAla	7	0	FALSE	0
	14	IGO1	23.6888	e14634_MB057_ProAla_02_Proteome_DIA	ProAla	7	0	FALSE	0
	15	IGO1	23.6921	e14640_MB057_ProAla_03_Proteome_DIA	ProAla	7	0	FALSE	0
	16	IGO1	23.6484	e14643_MB057_ProAla_04_Proteome_DIA	ProAla	7	0	FALSE	0
	17	IGO1	23.6608	e14647_MB057_ProAla_05_Proteome_DIA	ProAla	6	0.142857	FALSE	1
	18	IGO1	23.2896	e14655_MB057_ProAla_06_Proteome_DIA	ProAla	7	0	FALSE	0
	19	IGO1	23.5397	e14628_MB057_ProSer_01_Proteome_DIA	ProSer	7	0	FALSE	0
	20	IGO1	23.6003	e14633_MB057_ProSer_02_Proteome_DIA	ProSer	7	0	FALSE	0
	21	IGO1	23.6435	e14637_MB057_ProSer_03_Proteome_DIA	ProSer	7	0	FALSE	0
	22	IGO1	23.7757	e14645_MB057_ProSer_04_Proteome_DIA	ProSer	7	0	FALSE	0
	23	IGO1	23.6868	e14649_MB057_ProSer_05_Proteome_DIA	ProSer	7	0	FALSE	0
	24	IGO1	23.5225	e14652_MB057_ProSer_06_Proteome_DIA	ProSer	7	0	FALSE	0
	1	IGO2	23.4555	e14629_MB057_ArgSer_01_Proteome_DIA	ArgSer	7	0	FALSE	0
	2	IGO2	23.8693	e14632_MB057_ArgSer_02_Proteome_DIA	ArgSer	7	0	FALSE	0
	3	IGO2	23.7253	e14639_MB057_ArgSer_03_Proteome_DIA	ArgSer	6	0.142857	FALSE	1
	4	IGO2	23.5921	e14644_MB057_ArgSer_04_Proteome_DIA	ArgSer	6	0.142857	FALSE	1
	5	IGO2	23.7162	e14650_MB057_ArgSer_05_Proteome_DIA	ArgSer	7	0	FALSE	0
	6	IGO2	23.4961	e14653_MB057_ArgSer_06_Proteome_DIA	ArgSer	7	0	FALSE	0
	7	IGO2	23.5491	e14627_MB057_Ctrl_01_Proteome_DIA	Ctrl	6	0.142857	FALSE	1
	8	IGO2	23.6057	e14635_MB057_Ctrl_02_Proteome_DIA	Ctrl	7	0	FALSE	0
	9	IGO2	23.4324	e14638_MB057_Ctrl_03_Proteome_DIA	Ctrl	7	0	FALSE	0
	10	IGO2	23.7364	e14642_MB057_Ctrl_04_Proteome_DIA	Ctrl	7	0	FALSE	0
	11	IGO2	23.5006	e14648_MB057_Ctrl_05_Proteome_DIA	Ctrl	7	0	FALSE	0
	12	IGO2	23.9507	e14654_MB057_Ctrl_06_Proteome_DIA	Ctrl	7	0	FALSE	0
	13	IGO2	23.4864	e14630_MB057_ProAla_01_Proteome_DIA	ProAla	7	0	FALSE	0
	14	IGO2	23.7135	e14634_MB057_ProAla_02_Proteome_DIA	ProAla	6	0.142857	FALSE	1
	15	IGO2	23.9649	e14640_MB057_ProAla_03_Proteome_DIA	ProAla	7	0	FALSE	0
	16	IGO2	23.4244	e14643_MB057_ProAla_04_Proteome_DIA	ProAla	6	0.142857	FALSE	1
	17	IGO2	23.6815	e14647_MB057_ProAla_05_Proteome_DIA	ProAla	7	0	FALSE	0
	18	IGO2	23.7761	e14655_MB057_ProAla_06_Proteome_DIA	ProAla	7	0	FALSE	0
	19	IGO2	23.1302	e14628_MB057_ProSer_01_Proteome_DIA	ProSer	6	0.142857	FALSE	1
	20	IGO2	23.3963	e14633_MB057_ProSer_02_Proteome_DIA	ProSer	5	0.285714	FALSE	2
	21	IGO2	23.4174	e14637_MB057_ProSer_03_Proteome_DIA	ProSer	5	0.285714	FALSE	2
	22	IGO2	23.2728	e14645_MB057_ProSer_04_Proteome_DIA	ProSer	6	0.142857	FALSE	1
	23	IGO2	23.4936	e14649_MB057_ProSer_05_Proteome_DIA	ProSer	5	0.285714	FALSE	2
	24	IGO2	23.434	e14652_MB057_ProSer_06_Proteome_DIA	ProSer	6	0.142857	FALSE	1
	1	IKI1	21.2738	e14629_MB057_ArgSer_01_Proteome_DIA	ArgSer	8	0.111111	FALSE	1
	2	IKI1	21.5193	e14632_MB057_ArgSer_02_Proteome_DIA	ArgSer	9	0	FALSE	0
	3	IKI1	21.3973	e14639_MB057_ArgSer_03_Proteome_DIA	ArgSer	8	0.111111	FALSE	1
	4	IKI1	21.3942	e14644_MB057_ArgSer_04_Proteome_DIA	ArgSer	9	0	FALSE	0
	5	IKI1	21.342	e14650_MB057_ArgSer_05_Proteome_DIA	ArgSer	7	0.222222	FALSE	2
	6	IKI1	21.1497	e14653_MB057_ArgSer_06_Proteome_DIA	ArgSer	8	0.111111	FALSE	1
	7	IKI1	21.164	e14627_MB057_Ctrl_01_Proteome_DIA	Ctrl	7	0.222222	FALSE	2
	8	IKI1	21.4557	e14635_MB057_Ctrl_02_Proteome_DIA	Ctrl	9	0	FALSE	0
	9	IKI1	21.1787	e14638_MB057_Ctrl_03_Proteome_DIA	Ctrl	7	0.222222	FALSE	2
	10	IKI1	21.4089	e14642_MB057_Ctrl_04_Proteome_DIA	Ctrl	8	0.111111	FALSE	1
	11	IKI1	21.2131	e14648_MB057_Ctrl_05_Proteome_DIA	Ctrl	8	0.111111	FALSE	1
	12	IKI1	20.9852	e14654_MB057_Ctrl_06_Proteome_DIA	Ctrl	8	0.111111	FALSE	1
	13	IKI1	20.735	e14630_MB057_ProAla_01_Proteome_DIA	ProAla	6	0.333333	FALSE	3
	14	IKI1	21.306	e14634_MB057_ProAla_02_Proteome_DIA	ProAla	8	0.111111	FALSE	1
	15	IKI1	21.3106	e14640_MB057_ProAla_03_Proteome_DIA	ProAla	9	0	FALSE	0
	16	IKI1	21.3882	e14643_MB057_ProAla_04_Proteome_DIA	ProAla	9	0	FALSE	0
	17	IKI1	21.3698	e14647_MB057_ProAla_05_Proteome_DIA	ProAla	9	0	FALSE	0
	18	IKI1	20.6514	e14655_MB057_ProAla_06_Proteome_DIA	ProAla	5	0.444444	FALSE	4
	19	IKI1	21.1789	e14628_MB057_ProSer_01_Proteome_DIA	ProSer	7	0.222222	FALSE	2
	20	IKI1	21.4485	e14633_MB057_ProSer_02_Proteome_DIA	ProSer	8	0.111111	FALSE	1
	21	IKI1	21.2573	e14637_MB057_ProSer_03_Proteome_DIA	ProSer	8	0.111111	FALSE	1
	22	IKI1	21.371	e14645_MB057_ProSer_04_Proteome_DIA	ProSer	8	0.111111	FALSE	1
	23	IKI1	21.3081	e14649_MB057_ProSer_05_Proteome_DIA	ProSer	9	0	FALSE	0
	24	IKI1	21.0867	e14652_MB057_ProSer_06_Proteome_DIA	ProSer	8	0.111111	FALSE	1
	1	IKI3	23.2065	e14629_MB057_ArgSer_01_Proteome_DIA	ArgSer	70	0.125	FALSE	10
	2	IKI3	23.159	e14632_MB057_ArgSer_02_Proteome_DIA	ArgSer	69	0.1375	FALSE	11
	3	IKI3	23.2604	e14639_MB057_ArgSer_03_Proteome_DIA	ArgSer	75	0.0625	FALSE	5
	4	IKI3	23.1927	e14644_MB057_ArgSer_04_Proteome_DIA	ArgSer	70	0.125	FALSE	10
	5	IKI3	23.2694	e14650_MB057_ArgSer_05_Proteome_DIA	ArgSer	71	0.1125	FALSE	9
	6	IKI3	23.2219	e14653_MB057_ArgSer_06_Proteome_DIA	ArgSer	71	0.1125	FALSE	9
	7	IKI3	23.4597	e14627_MB057_Ctrl_01_Proteome_DIA	Ctrl	76	0.05	FALSE	4
	8	IKI3	23.325	e14635_MB057_Ctrl_02_Proteome_DIA	Ctrl	76	0.05	FALSE	4
	9	IKI3	23.2162	e14638_MB057_Ctrl_03_Proteome_DIA	Ctrl	71	0.1125	FALSE	9
	10	IKI3	23.2459	e14642_MB057_Ctrl_04_Proteome_DIA	Ctrl	69	0.1375	FALSE	11
	11	IKI3	23.3936	e14648_MB057_Ctrl_05_Proteome_DIA	Ctrl	72	0.1	FALSE	8
	12	IKI3	23.1696	e14654_MB057_Ctrl_06_Proteome_DIA	Ctrl	72	0.1	FALSE	8
	13	IKI3	23.3407	e14630_MB057_ProAla_01_Proteome_DIA	ProAla	71	0.1125	FALSE	9
	14	IKI3	23.2591	e14634_MB057_ProAla_02_Proteome_DIA	ProAla	70	0.125	FALSE	10
	15	IKI3	23.2172	e14640_MB057_ProAla_03_Proteome_DIA	ProAla	68	0.15	FALSE	12
	16	IKI3	23.2495	e14643_MB057_ProAla_04_Proteome_DIA	ProAla	74	0.075	FALSE	6
	17	IKI3	23.2498	e14647_MB057_ProAla_05_Proteome_DIA	ProAla	71	0.1125	FALSE	9
	18	IKI3	23.2556	e14655_MB057_ProAla_06_Proteome_DIA	ProAla	71	0.1125	FALSE	9
	19	IKI3	23.3613	e14628_MB057_ProSer_01_Proteome_DIA	ProSer	74	0.075	FALSE	6
	20	IKI3	23.3077	e14633_MB057_ProSer_02_Proteome_DIA	ProSer	72	0.1	FALSE	8
	21	IKI3	23.2982	e14637_MB057_ProSer_03_Proteome_DIA	ProSer	71	0.1125	FALSE	9
	22	IKI3	23.2992	e14645_MB057_ProSer_04_Proteome_DIA	ProSer	73	0.0875	FALSE	7
	23	IKI3	23.2784	e14649_MB057_ProSer_05_Proteome_DIA	ProSer	72	0.1	FALSE	8
	24	IKI3	23.3151	e14652_MB057_ProSer_06_Proteome_DIA	ProSer	72	0.1	FALSE	8
	1	IKS1	18.8134	e14629_MB057_ArgSer_01_Proteome_DIA	ArgSer	3	0.571429	TRUE	4
	2	IKS1	19.171	e14632_MB057_ArgSer_02_Proteome_DIA	ArgSer	5	0.285714	FALSE	2
	3	IKS1	19.4941	e14639_MB057_ArgSer_03_Proteome_DIA	ArgSer	4	0.428571	FALSE	3
	4	IKS1	18.8207	e14644_MB057_ArgSer_04_Proteome_DIA	ArgSer	3	0.571429	TRUE	4
	5	IKS1	19.2741	e14650_MB057_ArgSer_05_Proteome_DIA	ArgSer	4	0.428571	FALSE	3
	6	IKS1	19.4048	e14653_MB057_ArgSer_06_Proteome_DIA	ArgSer	4	0.428571	FALSE	3
	7	IKS1	19.5339	e14627_MB057_Ctrl_01_Proteome_DIA	Ctrl	4	0.428571	FALSE	3
	8	IKS1	20.0735	e14635_MB057_Ctrl_02_Proteome_DIA	Ctrl	6	0.142857	FALSE	1
	9	IKS1	18.7576	e14638_MB057_Ctrl_03_Proteome_DIA	Ctrl	3	0.571429	TRUE	4
	10	IKS1	20.0602	e14642_MB057_Ctrl_04_Proteome_DIA	Ctrl	5	0.285714	FALSE	2
	11	IKS1	19.5836	e14648_MB057_Ctrl_05_Proteome_DIA	Ctrl	4	0.428571	FALSE	3
	12	IKS1	19.1557	e14654_MB057_Ctrl_06_Proteome_DIA	Ctrl	4	0.428571	FALSE	3
	13	IKS1	18.825	e14630_MB057_ProAla_01_Proteome_DIA	ProAla	3	0.571429	TRUE	4
	14	IKS1	19.5618	e14634_MB057_ProAla_02_Proteome_DIA	ProAla	4	0.428571	FALSE	3
	15	IKS1	19.8664	e14640_MB057_ProAla_03_Proteome_DIA	ProAla	6	0.142857	FALSE	1
	16	IKS1	19.2458	e14643_MB057_ProAla_04_Proteome_DIA	ProAla	4	0.428571	FALSE	3
	17	IKS1	19.4189	e14647_MB057_ProAla_05_Proteome_DIA	ProAla	4	0.428571	FALSE	3
	18	IKS1	19.3581	e14655_MB057_ProAla_06_Proteome_DIA	ProAla	4	0.428571	FALSE	3
	19	IKS1	19.8316	e14628_MB057_ProSer_01_Proteome_DIA	ProSer	5	0.285714	FALSE	2
	20	IKS1	19.4644	e14633_MB057_ProSer_02_Proteome_DIA	ProSer	4	0.428571	FALSE	3
	21	IKS1	19.2596	e14637_MB057_ProSer_03_Proteome_DIA	ProSer	4	0.428571	FALSE	3
	22	IKS1	19.3927	e14645_MB057_ProSer_04_Proteome_DIA	ProSer	5	0.285714	FALSE	2
	23	IKS1	19.6221	e14649_MB057_ProSer_05_Proteome_DIA	ProSer	5	0.285714	FALSE	2
	24	IKS1	20.0345	e14652_MB057_ProSer_06_Proteome_DIA	ProSer	7	0	FALSE	0
	1	ILM1	22.2018	e14629_MB057_ArgSer_01_Proteome_DIA	ArgSer	4	0	FALSE	0
	2	ILM1	22.5893	e14632_MB057_ArgSer_02_Proteome_DIA	ArgSer	4	0	FALSE	0
	3	ILM1	22.3909	e14639_MB057_ArgSer_03_Proteome_DIA	ArgSer	4	0	FALSE	0
	4	ILM1	22.2646	e14644_MB057_ArgSer_04_Proteome_DIA	ArgSer	3	0.25	FALSE	1
	5	ILM1	22.3276	e14650_MB057_ArgSer_05_Proteome_DIA	ArgSer	4	0	FALSE	0
	6	ILM1	21.5109	e14653_MB057_ArgSer_06_Proteome_DIA	ArgSer	3	0.25	FALSE	1
	7	ILM1	22.3041	e14627_MB057_Ctrl_01_Proteome_DIA	Ctrl	4	0	FALSE	0
	8	ILM1	22.5418	e14635_MB057_Ctrl_02_Proteome_DIA	Ctrl	4	0	FALSE	0
	9	ILM1	22.3857	e14638_MB057_Ctrl_03_Proteome_DIA	Ctrl	4	0	FALSE	0
	10	ILM1	22.6702	e14642_MB057_Ctrl_04_Proteome_DIA	Ctrl	4	0	FALSE	0
	11	ILM1	22.196	e14648_MB057_Ctrl_05_Proteome_DIA	Ctrl	4	0	FALSE	0
	12	ILM1	22.195	e14654_MB057_Ctrl_06_Proteome_DIA	Ctrl	4	0	FALSE	0
	13	ILM1	21.3347	e14630_MB057_ProAla_01_Proteome_DIA	ProAla	4	0	FALSE	0
	14	ILM1	22.4299	e14634_MB057_ProAla_02_Proteome_DIA	ProAla	4	0	FALSE	0
	15	ILM1	22.6031	e14640_MB057_ProAla_03_Proteome_DIA	ProAla	4	0	FALSE	0
	16	ILM1	22.4978	e14643_MB057_ProAla_04_Proteome_DIA	ProAla	3	0.25	FALSE	1
	17	ILM1	22.7233	e14647_MB057_ProAla_05_Proteome_DIA	ProAla	4	0	FALSE	0
	18	ILM1	22.1149	e14655_MB057_ProAla_06_Proteome_DIA	ProAla	4	0	FALSE	0
	19	ILM1	21.9348	e14628_MB057_ProSer_01_Proteome_DIA	ProSer	4	0	FALSE	0
	20	ILM1	22.1475	e14633_MB057_ProSer_02_Proteome_DIA	ProSer	4	0	FALSE	0
	21	ILM1	22.0189	e14637_MB057_ProSer_03_Proteome_DIA	ProSer	4	0	FALSE	0
	22	ILM1	22.3543	e14645_MB057_ProSer_04_Proteome_DIA	ProSer	3	0.25	FALSE	1
	23	ILM1	22.129	e14649_MB057_ProSer_05_Proteome_DIA	ProSer	4	0	FALSE	0
	24	ILM1	21.5909	e14652_MB057_ProSer_06_Proteome_DIA	ProSer	4	0	FALSE	0
	1	ILS1	25.7807	e14629_MB057_ArgSer_01_Proteome_DIA	ArgSer	93	0.03125	FALSE	3
	2	ILS1	25.7388	e14632_MB057_ArgSer_02_Proteome_DIA	ArgSer	89	0.0729167	FALSE	7
	3	ILS1	25.8084	e14639_MB057_ArgSer_03_Proteome_DIA	ArgSer	91	0.0520833	FALSE	5
	4	ILS1	25.7107	e14644_MB057_ArgSer_04_Proteome_DIA	ArgSer	92	0.0416667	FALSE	4
	5	ILS1	25.8719	e14650_MB057_ArgSer_05_Proteome_DIA	ArgSer	93	0.03125	FALSE	3
	6	ILS1	25.8892	e14653_MB057_ArgSer_06_Proteome_DIA	ArgSer	91	0.0520833	FALSE	5
	7	ILS1	25.8873	e14627_MB057_Ctrl_01_Proteome_DIA	Ctrl	93	0.03125	FALSE	3
	8	ILS1	25.8618	e14635_MB057_Ctrl_02_Proteome_DIA	Ctrl	92	0.0416667	FALSE	4
	9	ILS1	25.7647	e14638_MB057_Ctrl_03_Proteome_DIA	Ctrl	90	0.0625	FALSE	6
	10	ILS1	25.832	e14642_MB057_Ctrl_04_Proteome_DIA	Ctrl	90	0.0625	FALSE	6
	11	ILS1	25.8852	e14648_MB057_Ctrl_05_Proteome_DIA	Ctrl	91	0.0520833	FALSE	5
	12	ILS1	25.7729	e14654_MB057_Ctrl_06_Proteome_DIA	Ctrl	87	0.09375	FALSE	9
	13	ILS1	25.8794	e14630_MB057_ProAla_01_Proteome_DIA	ProAla	94	0.0208333	FALSE	2
	14	ILS1	25.7641	e14634_MB057_ProAla_02_Proteome_DIA	ProAla	90	0.0625	FALSE	6
	15	ILS1	25.7346	e14640_MB057_ProAla_03_Proteome_DIA	ProAla	91	0.0520833	FALSE	5
	16	ILS1	25.6889	e14643_MB057_ProAla_04_Proteome_DIA	ProAla	89	0.0729167	FALSE	7
	17	ILS1	25.7203	e14647_MB057_ProAla_05_Proteome_DIA	ProAla	90	0.0625	FALSE	6
	18	ILS1	25.8056	e14655_MB057_ProAla_06_Proteome_DIA	ProAla	89	0.0729167	FALSE	7
	19	ILS1	25.633	e14628_MB057_ProSer_01_Proteome_DIA	ProSer	90	0.0625	FALSE	6
	20	ILS1	25.7446	e14633_MB057_ProSer_02_Proteome_DIA	ProSer	92	0.0416667	FALSE	4
	21	ILS1	25.772	e14637_MB057_ProSer_03_Proteome_DIA	ProSer	94	0.0208333	FALSE	2
	22	ILS1	25.7843	e14645_MB057_ProSer_04_Proteome_DIA	ProSer	94	0.0208333	FALSE	2
	23	ILS1	25.775	e14649_MB057_ProSer_05_Proteome_DIA	ProSer	93	0.03125	FALSE	3
	24	ILS1	25.7574	e14652_MB057_ProSer_06_Proteome_DIA	ProSer	94	0.0208333	FALSE	2
	1	ILV1	24.6412	e14629_MB057_ArgSer_01_Proteome_DIA	ArgSer	50	0.107143	FALSE	6
	2	ILV1	24.5771	e14632_MB057_ArgSer_02_Proteome_DIA	ArgSer	51	0.0892857	FALSE	5
	3	ILV1	24.6987	e14639_MB057_ArgSer_03_Proteome_DIA	ArgSer	51	0.0892857	FALSE	5
	4	ILV1	24.6229	e14644_MB057_ArgSer_04_Proteome_DIA	ArgSer	51	0.0892857	FALSE	5
	5	ILV1	24.6764	e14650_MB057_ArgSer_05_Proteome_DIA	ArgSer	51	0.0892857	FALSE	5
	6	ILV1	24.6057	e14653_MB057_ArgSer_06_Proteome_DIA	ArgSer	49	0.125	FALSE	7
	7	ILV1	24.7726	e14627_MB057_Ctrl_01_Proteome_DIA	Ctrl	51	0.0892857	FALSE	5
	8	ILV1	24.7309	e14635_MB057_Ctrl_02_Proteome_DIA	Ctrl	50	0.107143	FALSE	6
	9	ILV1	24.6857	e14638_MB057_Ctrl_03_Proteome_DIA	Ctrl	50	0.107143	FALSE	6
	10	ILV1	24.7546	e14642_MB057_Ctrl_04_Proteome_DIA	Ctrl	53	0.0535714	FALSE	3
	11	ILV1	24.7799	e14648_MB057_Ctrl_05_Proteome_DIA	Ctrl	52	0.0714286	FALSE	4
	12	ILV1	24.6303	e14654_MB057_Ctrl_06_Proteome_DIA	Ctrl	51	0.0892857	FALSE	5
	13	ILV1	24.652	e14630_MB057_ProAla_01_Proteome_DIA	ProAla	52	0.0714286	FALSE	4
	14	ILV1	24.6858	e14634_MB057_ProAla_02_Proteome_DIA	ProAla	52	0.0714286	FALSE	4
	15	ILV1	24.5965	e14640_MB057_ProAla_03_Proteome_DIA	ProAla	51	0.0892857	FALSE	5
	16	ILV1	24.6059	e14643_MB057_ProAla_04_Proteome_DIA	ProAla	52	0.0714286	FALSE	4
	17	ILV1	24.6553	e14647_MB057_ProAla_05_Proteome_DIA	ProAla	53	0.0535714	FALSE	3
	18	ILV1	24.7042	e14655_MB057_ProAla_06_Proteome_DIA	ProAla	52	0.0714286	FALSE	4
	19	ILV1	24.5792	e14628_MB057_ProSer_01_Proteome_DIA	ProSer	51	0.0892857	FALSE	5
	20	ILV1	24.5699	e14633_MB057_ProSer_02_Proteome_DIA	ProSer	50	0.107143	FALSE	6
	21	ILV1	24.5942	e14637_MB057_ProSer_03_Proteome_DIA	ProSer	52	0.0714286	FALSE	4
	22	ILV1	24.6656	e14645_MB057_ProSer_04_Proteome_DIA	ProSer	52	0.0714286	FALSE	4
	23	ILV1	24.6309	e14649_MB057_ProSer_05_Proteome_DIA	ProSer	50	0.107143	FALSE	6
	24	ILV1	24.4632	e14652_MB057_ProSer_06_Proteome_DIA	ProSer	48	0.142857	FALSE	8
	1	ILV2	24.9321	e14629_MB057_ArgSer_01_Proteome_DIA	ArgSer	55	0.112903	FALSE	7
	2	ILV2	24.6733	e14632_MB057_ArgSer_02_Proteome_DIA	ArgSer	53	0.145161	FALSE	9
	3	ILV2	24.9141	e14639_MB057_ArgSer_03_Proteome_DIA	ArgSer	53	0.145161	FALSE	9
	4	ILV2	24.8654	e14644_MB057_ArgSer_04_Proteome_DIA	ArgSer	58	0.0645161	FALSE	4
	5	ILV2	24.8823	e14650_MB057_ArgSer_05_Proteome_DIA	ArgSer	52	0.16129	FALSE	10
	6	ILV2	24.856	e14653_MB057_ArgSer_06_Proteome_DIA	ArgSer	53	0.145161	FALSE	9
	7	ILV2	25.1352	e14627_MB057_Ctrl_01_Proteome_DIA	Ctrl	55	0.112903	FALSE	7
	8	ILV2	25.0584	e14635_MB057_Ctrl_02_Proteome_DIA	Ctrl	56	0.0967742	FALSE	6
	9	ILV2	24.8861	e14638_MB057_Ctrl_03_Proteome_DIA	Ctrl	53	0.145161	FALSE	9
	10	ILV2	24.9908	e14642_MB057_Ctrl_04_Proteome_DIA	Ctrl	53	0.145161	FALSE	9
	11	ILV2	25.1234	e14648_MB057_Ctrl_05_Proteome_DIA	Ctrl	54	0.129032	FALSE	8
	12	ILV2	24.8551	e14654_MB057_Ctrl_06_Proteome_DIA	Ctrl	50	0.193548	FALSE	12
	13	ILV2	25.2774	e14630_MB057_ProAla_01_Proteome_DIA	ProAla	56	0.0967742	FALSE	6
	14	ILV2	24.9155	e14634_MB057_ProAla_02_Proteome_DIA	ProAla	56	0.0967742	FALSE	6
	15	ILV2	24.9128	e14640_MB057_ProAla_03_Proteome_DIA	ProAla	55	0.112903	FALSE	7
	16	ILV2	24.8516	e14643_MB057_ProAla_04_Proteome_DIA	ProAla	55	0.112903	FALSE	7
	17	ILV2	24.9048	e14647_MB057_ProAla_05_Proteome_DIA	ProAla	55	0.112903	FALSE	7
	18	ILV2	24.8048	e14655_MB057_ProAla_06_Proteome_DIA	ProAla	55	0.112903	FALSE	7
	19	ILV2	25.014	e14628_MB057_ProSer_01_Proteome_DIA	ProSer	56	0.0967742	FALSE	6
	20	ILV2	24.8603	e14633_MB057_ProSer_02_Proteome_DIA	ProSer	58	0.0645161	FALSE	4
	21	ILV2	24.8685	e14637_MB057_ProSer_03_Proteome_DIA	ProSer	56	0.0967742	FALSE	6
	22	ILV2	24.8073	e14645_MB057_ProSer_04_Proteome_DIA	ProSer	55	0.112903	FALSE	7
	23	ILV2	24.8042	e14649_MB057_ProSer_05_Proteome_DIA	ProSer	54	0.129032	FALSE	8
	24	ILV2	24.8497	e14652_MB057_ProSer_06_Proteome_DIA	ProSer	56	0.0967742	FALSE	6
	1	ILV3	26.6354	e14629_MB057_ArgSer_01_Proteome_DIA	ArgSer	54	0.0689655	FALSE	4
	2	ILV3	26.507	e14632_MB057_ArgSer_02_Proteome_DIA	ArgSer	54	0.0689655	FALSE	4
	3	ILV3	26.6859	e14639_MB057_ArgSer_03_Proteome_DIA	ArgSer	54	0.0689655	FALSE	4
	4	ILV3	26.5576	e14644_MB057_ArgSer_04_Proteome_DIA	ArgSer	55	0.0517241	FALSE	3
	5	ILV3	26.6639	e14650_MB057_ArgSer_05_Proteome_DIA	ArgSer	54	0.0689655	FALSE	4
	6	ILV3	26.5253	e14653_MB057_ArgSer_06_Proteome_DIA	ArgSer	55	0.0517241	FALSE	3
	7	ILV3	26.8173	e14627_MB057_Ctrl_01_Proteome_DIA	Ctrl	53	0.0862069	FALSE	5
	8	ILV3	26.8744	e14635_MB057_Ctrl_02_Proteome_DIA	Ctrl	55	0.0517241	FALSE	3
	9	ILV3	26.7646	e14638_MB057_Ctrl_03_Proteome_DIA	Ctrl	54	0.0689655	FALSE	4
	10	ILV3	26.7708	e14642_MB057_Ctrl_04_Proteome_DIA	Ctrl	56	0.0344828	FALSE	2
	11	ILV3	26.8621	e14648_MB057_Ctrl_05_Proteome_DIA	Ctrl	55	0.0517241	FALSE	3
	12	ILV3	26.6905	e14654_MB057_Ctrl_06_Proteome_DIA	Ctrl	54	0.0689655	FALSE	4
	13	ILV3	26.5324	e14630_MB057_ProAla_01_Proteome_DIA	ProAla	54	0.0689655	FALSE	4
	14	ILV3	26.5854	e14634_MB057_ProAla_02_Proteome_DIA	ProAla	53	0.0862069	FALSE	5
	15	ILV3	26.5623	e14640_MB057_ProAla_03_Proteome_DIA	ProAla	54	0.0689655	FALSE	4
	16	ILV3	26.4989	e14643_MB057_ProAla_04_Proteome_DIA	ProAla	52	0.103448	FALSE	6
	17	ILV3	26.5578	e14647_MB057_ProAla_05_Proteome_DIA	ProAla	51	0.12069	FALSE	7
	18	ILV3	26.5608	e14655_MB057_ProAla_06_Proteome_DIA	ProAla	54	0.0689655	FALSE	4
	19	ILV3	26.1782	e14628_MB057_ProSer_01_Proteome_DIA	ProSer	51	0.12069	FALSE	7
	20	ILV3	26.1866	e14633_MB057_ProSer_02_Proteome_DIA	ProSer	51	0.12069	FALSE	7
	21	ILV3	26.2087	e14637_MB057_ProSer_03_Proteome_DIA	ProSer	54	0.0689655	FALSE	4
	22	ILV3	26.1906	e14645_MB057_ProSer_04_Proteome_DIA	ProSer	54	0.0689655	FALSE	4
	23	ILV3	26.2197	e14649_MB057_ProSer_05_Proteome_DIA	ProSer	54	0.0689655	FALSE	4
	24	ILV3	26.1242	e14652_MB057_ProSer_06_Proteome_DIA	ProSer	53	0.0862069	FALSE	5
	1	ILV5	27.6505	e14629_MB057_ArgSer_01_Proteome_DIA	ArgSer	39	0.0487805	FALSE	2
	2	ILV5	27.3716	e14632_MB057_ArgSer_02_Proteome_DIA	ArgSer	38	0.0731707	FALSE	3
	3	ILV5	27.6622	e14639_MB057_ArgSer_03_Proteome_DIA	ArgSer	40	0.0243902	FALSE	1
	4	ILV5	27.464	e14644_MB057_ArgSer_04_Proteome_DIA	ArgSer	38	0.0731707	FALSE	3
	5	ILV5	27.6305	e14650_MB057_ArgSer_05_Proteome_DIA	ArgSer	39	0.0487805	FALSE	2
	6	ILV5	27.6273	e14653_MB057_ArgSer_06_Proteome_DIA	ArgSer	39	0.0487805	FALSE	2
	7	ILV5	27.7812	e14627_MB057_Ctrl_01_Proteome_DIA	Ctrl	41	0	FALSE	0
	8	ILV5	27.7028	e14635_MB057_Ctrl_02_Proteome_DIA	Ctrl	40	0.0243902	FALSE	1
	9	ILV5	27.5461	e14638_MB057_Ctrl_03_Proteome_DIA	Ctrl	35	0.146341	FALSE	6
	10	ILV5	27.6396	e14642_MB057_Ctrl_04_Proteome_DIA	Ctrl	38	0.0731707	FALSE	3
	11	ILV5	27.7766	e14648_MB057_Ctrl_05_Proteome_DIA	Ctrl	39	0.0487805	FALSE	2
	12	ILV5	27.5475	e14654_MB057_Ctrl_06_Proteome_DIA	Ctrl	38	0.0731707	FALSE	3
	13	ILV5	27.7763	e14630_MB057_ProAla_01_Proteome_DIA	ProAla	40	0.0243902	FALSE	1
	14	ILV5	27.589	e14634_MB057_ProAla_02_Proteome_DIA	ProAla	39	0.0487805	FALSE	2
	15	ILV5	27.4117	e14640_MB057_ProAla_03_Proteome_DIA	ProAla	36	0.121951	FALSE	5
	16	ILV5	27.3826	e14643_MB057_ProAla_04_Proteome_DIA	ProAla	36	0.121951	FALSE	5
	17	ILV5	27.4222	e14647_MB057_ProAla_05_Proteome_DIA	ProAla	38	0.0731707	FALSE	3
	18	ILV5	27.4859	e14655_MB057_ProAla_06_Proteome_DIA	ProAla	39	0.0487805	FALSE	2
	19	ILV5	27.4869	e14628_MB057_ProSer_01_Proteome_DIA	ProSer	40	0.0243902	FALSE	1
	20	ILV5	27.433	e14633_MB057_ProSer_02_Proteome_DIA	ProSer	40	0.0243902	FALSE	1
	21	ILV5	27.4179	e14637_MB057_ProSer_03_Proteome_DIA	ProSer	38	0.0731707	FALSE	3
	22	ILV5	27.3803	e14645_MB057_ProSer_04_Proteome_DIA	ProSer	39	0.0487805	FALSE	2
	23	ILV5	27.4103	e14649_MB057_ProSer_05_Proteome_DIA	ProSer	40	0.0243902	FALSE	1
	24	ILV5	27.3933	e14652_MB057_ProSer_06_Proteome_DIA	ProSer	41	0	FALSE	0
	1	ILV6	25.1227	e14629_MB057_ArgSer_01_Proteome_DIA	ArgSer	24	0.0769231	FALSE	2
	2	ILV6	25.0577	e14632_MB057_ArgSer_02_Proteome_DIA	ArgSer	23	0.115385	FALSE	3
	3	ILV6	25.1412	e14639_MB057_ArgSer_03_Proteome_DIA	ArgSer	23	0.115385	FALSE	3
	4	ILV6	25.1295	e14644_MB057_ArgSer_04_Proteome_DIA	ArgSer	23	0.115385	FALSE	3
	5	ILV6	25.096	e14650_MB057_ArgSer_05_Proteome_DIA	ArgSer	23	0.115385	FALSE	3
	6	ILV6	25.0263	e14653_MB057_ArgSer_06_Proteome_DIA	ArgSer	24	0.0769231	FALSE	2
	7	ILV6	25.2135	e14627_MB057_Ctrl_01_Proteome_DIA	Ctrl	23	0.115385	FALSE	3
	8	ILV6	25.3088	e14635_MB057_Ctrl_02_Proteome_DIA	Ctrl	24	0.0769231	FALSE	2
	9	ILV6	25.2106	e14638_MB057_Ctrl_03_Proteome_DIA	Ctrl	23	0.115385	FALSE	3
	10	ILV6	25.3425	e14642_MB057_Ctrl_04_Proteome_DIA	Ctrl	23	0.115385	FALSE	3
	11	ILV6	25.2658	e14648_MB057_Ctrl_05_Proteome_DIA	Ctrl	23	0.115385	FALSE	3
	12	ILV6	25.1349	e14654_MB057_Ctrl_06_Proteome_DIA	Ctrl	25	0.0384615	FALSE	1
	13	ILV6	25.1295	e14630_MB057_ProAla_01_Proteome_DIA	ProAla	24	0.0769231	FALSE	2
	14	ILV6	25.1681	e14634_MB057_ProAla_02_Proteome_DIA	ProAla	24	0.0769231	FALSE	2
	15	ILV6	25.115	e14640_MB057_ProAla_03_Proteome_DIA	ProAla	23	0.115385	FALSE	3
	16	ILV6	25.1249	e14643_MB057_ProAla_04_Proteome_DIA	ProAla	23	0.115385	FALSE	3
	17	ILV6	25.1454	e14647_MB057_ProAla_05_Proteome_DIA	ProAla	23	0.115385	FALSE	3
	18	ILV6	25.0011	e14655_MB057_ProAla_06_Proteome_DIA	ProAla	23	0.115385	FALSE	3
	19	ILV6	25.0346	e14628_MB057_ProSer_01_Proteome_DIA	ProSer	23	0.115385	FALSE	3
	20	ILV6	24.9221	e14633_MB057_ProSer_02_Proteome_DIA	ProSer	24	0.0769231	FALSE	2
	21	ILV6	25.0348	e14637_MB057_ProSer_03_Proteome_DIA	ProSer	25	0.0384615	FALSE	1
	22	ILV6	24.9374	e14645_MB057_ProSer_04_Proteome_DIA	ProSer	23	0.115385	FALSE	3
	23	ILV6	24.9998	e14649_MB057_ProSer_05_Proteome_DIA	ProSer	25	0.0384615	FALSE	1
	24	ILV6	24.8865	e14652_MB057_ProSer_06_Proteome_DIA	ProSer	24	0.0769231	FALSE	2
	1	IMA1	18.3682	e14629_MB057_ArgSer_01_Proteome_DIA	ArgSer	6	0.25	FALSE	2
	2	IMA1	18.027	e14632_MB057_ArgSer_02_Proteome_DIA	ArgSer	5	0.375	FALSE	3
	3	IMA1	18.4834	e14639_MB057_ArgSer_03_Proteome_DIA	ArgSer	7	0.125	FALSE	1
	4	IMA1	18.2357	e14644_MB057_ArgSer_04_Proteome_DIA	ArgSer	7	0.125	FALSE	1
	5	IMA1	18.222	e14650_MB057_ArgSer_05_Proteome_DIA	ArgSer	6	0.25	FALSE	2
	6	IMA1	18.6949	e14653_MB057_ArgSer_06_Proteome_DIA	ArgSer	8	0	FALSE	0
	7	IMA1	17.7083	e14627_MB057_Ctrl_01_Proteome_DIA	Ctrl	5	0.375	FALSE	3
	8	IMA1	17.4412	e14635_MB057_Ctrl_02_Proteome_DIA	Ctrl	4	0.5	TRUE	4
	9	IMA1	17.7744	e14638_MB057_Ctrl_03_Proteome_DIA	Ctrl	4	0.5	TRUE	4
	10	IMA1	17.3348	e14642_MB057_Ctrl_04_Proteome_DIA	Ctrl	3	0.625	TRUE	5
	11	IMA1	17.1072	e14648_MB057_Ctrl_05_Proteome_DIA	Ctrl	3	0.625	TRUE	5
	12	IMA1	18.003	e14654_MB057_Ctrl_06_Proteome_DIA	Ctrl	6	0.25	FALSE	2
	13	IMA1	17.5716	e14630_MB057_ProAla_01_Proteome_DIA	ProAla	4	0.5	TRUE	4
	14	IMA1	18.2443	e14634_MB057_ProAla_02_Proteome_DIA	ProAla	7	0.125	FALSE	1
	15	IMA1	17.8848	e14640_MB057_ProAla_03_Proteome_DIA	ProAla	6	0.25	FALSE	2
	16	IMA1	17.5563	e14643_MB057_ProAla_04_Proteome_DIA	ProAla	4	0.5	TRUE	4
	17	IMA1	17.9283	e14647_MB057_ProAla_05_Proteome_DIA	ProAla	5	0.375	FALSE	3
	18	IMA1	18.0962	e14655_MB057_ProAla_06_Proteome_DIA	ProAla	5	0.375	FALSE	3
	19	IMA1	18.3204	e14628_MB057_ProSer_01_Proteome_DIA	ProSer	7	0.125	FALSE	1
	20	IMA1	18.8763	e14633_MB057_ProSer_02_Proteome_DIA	ProSer	8	0	FALSE	0
	21	IMA1	18.4098	e14637_MB057_ProSer_03_Proteome_DIA	ProSer	7	0.125	FALSE	1
	22	IMA1	18.1945	e14645_MB057_ProSer_04_Proteome_DIA	ProSer	6	0.25	FALSE	2
	23	IMA1	18.7467	e14649_MB057_ProSer_05_Proteome_DIA	ProSer	7	0.125	FALSE	1
	24	IMA1	18.7558	e14652_MB057_ProSer_06_Proteome_DIA	ProSer	7	0.125	FALSE	1
	1	IMD2	24.5469	e14629_MB057_ArgSer_01_Proteome_DIA	ArgSer	22	0.0833333	FALSE	2
	2	IMD2	24.4396	e14632_MB057_ArgSer_02_Proteome_DIA	ArgSer	19	0.208333	FALSE	5
	3	IMD2	24.8973	e14639_MB057_ArgSer_03_Proteome_DIA	ArgSer	22	0.0833333	FALSE	2
	4	IMD2	24.177	e14644_MB057_ArgSer_04_Proteome_DIA	ArgSer	20	0.166667	FALSE	4
	5	IMD2	24.8314	e14650_MB057_ArgSer_05_Proteome_DIA	ArgSer	21	0.125	FALSE	3
	6	IMD2	24.2769	e14653_MB057_ArgSer_06_Proteome_DIA	ArgSer	19	0.208333	FALSE	5
	7	IMD2	24.8549	e14627_MB057_Ctrl_01_Proteome_DIA	Ctrl	22	0.0833333	FALSE	2
	8	IMD2	24.5224	e14635_MB057_Ctrl_02_Proteome_DIA	Ctrl	22	0.0833333	FALSE	2
	9	IMD2	24.4553	e14638_MB057_Ctrl_03_Proteome_DIA	Ctrl	23	0.0416667	FALSE	1
	10	IMD2	24.5008	e14642_MB057_Ctrl_04_Proteome_DIA	Ctrl	22	0.0833333	FALSE	2
	11	IMD2	24.6375	e14648_MB057_Ctrl_05_Proteome_DIA	Ctrl	21	0.125	FALSE	3
	12	IMD2	24.247	e14654_MB057_Ctrl_06_Proteome_DIA	Ctrl	21	0.125	FALSE	3
	13	IMD2	24.268	e14630_MB057_ProAla_01_Proteome_DIA	ProAla	21	0.125	FALSE	3
	14	IMD2	24.2698	e14634_MB057_ProAla_02_Proteome_DIA	ProAla	21	0.125	FALSE	3
	15	IMD2	24.2259	e14640_MB057_ProAla_03_Proteome_DIA	ProAla	20	0.166667	FALSE	4
	16	IMD2	24.1731	e14643_MB057_ProAla_04_Proteome_DIA	ProAla	21	0.125	FALSE	3
	17	IMD2	24.1573	e14647_MB057_ProAla_05_Proteome_DIA	ProAla	20	0.166667	FALSE	4
	18	IMD2	24.0623	e14655_MB057_ProAla_06_Proteome_DIA	ProAla	17	0.291667	FALSE	7
	19	IMD2	23.5462	e14628_MB057_ProSer_01_Proteome_DIA	ProSer	16	0.333333	FALSE	8
	20	IMD2	23.1838	e14633_MB057_ProSer_02_Proteome_DIA	ProSer	13	0.458333	FALSE	11
	21	IMD2	23.8124	e14637_MB057_ProSer_03_Proteome_DIA	ProSer	19	0.208333	FALSE	5
	22	IMD2	23.892	e14645_MB057_ProSer_04_Proteome_DIA	ProSer	20	0.166667	FALSE	4
	23	IMD2	23.5997	e14649_MB057_ProSer_05_Proteome_DIA	ProSer	19	0.208333	FALSE	5
	24	IMD2	23.982	e14652_MB057_ProSer_06_Proteome_DIA	ProSer	23	0.0416667	FALSE	1
	1	IMD3	26.8636	e14629_MB057_ArgSer_01_Proteome_DIA	ArgSer	11	0.0833333	FALSE	1
	2	IMD3	26.8721	e14632_MB057_ArgSer_02_Proteome_DIA	ArgSer	12	0	FALSE	0
	3	IMD3	26.961	e14639_MB057_ArgSer_03_Proteome_DIA	ArgSer	12	0	FALSE	0
	4	IMD3	26.9203	e14644_MB057_ArgSer_04_Proteome_DIA	ArgSer	12	0	FALSE	0
	5	IMD3	26.8504	e14650_MB057_ArgSer_05_Proteome_DIA	ArgSer	12	0	FALSE	0
	6	IMD3	26.8041	e14653_MB057_ArgSer_06_Proteome_DIA	ArgSer	10	0.166667	FALSE	2
	7	IMD3	26.8938	e14627_MB057_Ctrl_01_Proteome_DIA	Ctrl	11	0.0833333	FALSE	1
	8	IMD3	26.8789	e14635_MB057_Ctrl_02_Proteome_DIA	Ctrl	12	0	FALSE	0
	9	IMD3	26.7767	e14638_MB057_Ctrl_03_Proteome_DIA	Ctrl	10	0.166667	FALSE	2
	10	IMD3	26.901	e14642_MB057_Ctrl_04_Proteome_DIA	Ctrl	11	0.0833333	FALSE	1
	11	IMD3	26.9476	e14648_MB057_Ctrl_05_Proteome_DIA	Ctrl	12	0	FALSE	0
	12	IMD3	26.7849	e14654_MB057_Ctrl_06_Proteome_DIA	Ctrl	12	0	FALSE	0
	13	IMD3	26.8136	e14630_MB057_ProAla_01_Proteome_DIA	ProAla	11	0.0833333	FALSE	1
	14	IMD3	26.9268	e14634_MB057_ProAla_02_Proteome_DIA	ProAla	12	0	FALSE	0
	15	IMD3	26.8504	e14640_MB057_ProAla_03_Proteome_DIA	ProAla	11	0.0833333	FALSE	1
	16	IMD3	26.928	e14643_MB057_ProAla_04_Proteome_DIA	ProAla	12	0	FALSE	0
	17	IMD3	26.8401	e14647_MB057_ProAla_05_Proteome_DIA	ProAla	12	0	FALSE	0
	18	IMD3	26.7616	e14655_MB057_ProAla_06_Proteome_DIA	ProAla	11	0.0833333	FALSE	1
	19	IMD3	26.7657	e14628_MB057_ProSer_01_Proteome_DIA	ProSer	10	0.166667	FALSE	2
	20	IMD3	26.7849	e14633_MB057_ProSer_02_Proteome_DIA	ProSer	12	0	FALSE	0
	21	IMD3	26.7142	e14637_MB057_ProSer_03_Proteome_DIA	ProSer	12	0	FALSE	0
	22	IMD3	26.8812	e14645_MB057_ProSer_04_Proteome_DIA	ProSer	12	0	FALSE	0
	23	IMD3	26.7488	e14649_MB057_ProSer_05_Proteome_DIA	ProSer	12	0	FALSE	0
	24	IMD3	26.6546	e14652_MB057_ProSer_06_Proteome_DIA	ProSer	11	0.0833333	FALSE	1
	1	IMD4	25.5057	e14629_MB057_ArgSer_01_Proteome_DIA	ArgSer	39	0.0714286	FALSE	3
	2	IMD4	25.5297	e14632_MB057_ArgSer_02_Proteome_DIA	ArgSer	39	0.0714286	FALSE	3
	3	IMD4	25.5445	e14639_MB057_ArgSer_03_Proteome_DIA	ArgSer	40	0.047619	FALSE	2
	4	IMD4	25.4658	e14644_MB057_ArgSer_04_Proteome_DIA	ArgSer	37	0.119048	FALSE	5
	5	IMD4	25.5061	e14650_MB057_ArgSer_05_Proteome_DIA	ArgSer	38	0.0952381	FALSE	4
	6	IMD4	25.3287	e14653_MB057_ArgSer_06_Proteome_DIA	ArgSer	37	0.119048	FALSE	5
	7	IMD4	25.6649	e14627_MB057_Ctrl_01_Proteome_DIA	Ctrl	40	0.047619	FALSE	2
	8	IMD4	25.6161	e14635_MB057_Ctrl_02_Proteome_DIA	Ctrl	38	0.0952381	FALSE	4
	9	IMD4	25.5401	e14638_MB057_Ctrl_03_Proteome_DIA	Ctrl	39	0.0714286	FALSE	3
	10	IMD4	25.5626	e14642_MB057_Ctrl_04_Proteome_DIA	Ctrl	38	0.0952381	FALSE	4
	11	IMD4	25.551	e14648_MB057_Ctrl_05_Proteome_DIA	Ctrl	39	0.0714286	FALSE	3
	12	IMD4	25.3487	e14654_MB057_Ctrl_06_Proteome_DIA	Ctrl	38	0.0952381	FALSE	4
	13	IMD4	25.5054	e14630_MB057_ProAla_01_Proteome_DIA	ProAla	37	0.119048	FALSE	5
	14	IMD4	25.4881	e14634_MB057_ProAla_02_Proteome_DIA	ProAla	39	0.0714286	FALSE	3
	15	IMD4	25.4548	e14640_MB057_ProAla_03_Proteome_DIA	ProAla	37	0.119048	FALSE	5
	16	IMD4	25.412	e14643_MB057_ProAla_04_Proteome_DIA	ProAla	36	0.142857	FALSE	6
	17	IMD4	25.4283	e14647_MB057_ProAla_05_Proteome_DIA	ProAla	39	0.0714286	FALSE	3
	18	IMD4	25.3818	e14655_MB057_ProAla_06_Proteome_DIA	ProAla	36	0.142857	FALSE	6
	19	IMD4	25.3934	e14628_MB057_ProSer_01_Proteome_DIA	ProSer	41	0.0238095	FALSE	1
	20	IMD4	25.3804	e14633_MB057_ProSer_02_Proteome_DIA	ProSer	40	0.047619	FALSE	2
	21	IMD4	25.3794	e14637_MB057_ProSer_03_Proteome_DIA	ProSer	37	0.119048	FALSE	5
	22	IMD4	25.4094	e14645_MB057_ProSer_04_Proteome_DIA	ProSer	38	0.0952381	FALSE	4
	23	IMD4	25.4206	e14649_MB057_ProSer_05_Proteome_DIA	ProSer	39	0.0714286	FALSE	3
	24	IMD4	25.3515	e14652_MB057_ProSer_06_Proteome_DIA	ProSer	37	0.119048	FALSE	5
	5	IME4	24.175	e14650_MB057_ArgSer_05_Proteome_DIA	ArgSer	1	0	FALSE	0
	6	IME4	24.3082	e14653_MB057_ArgSer_06_Proteome_DIA	ArgSer	1	0	FALSE	0
	9	IME4	24.2246	e14638_MB057_Ctrl_03_Proteome_DIA	Ctrl	1	0	FALSE	0
	24	IME4	21.9166	e14652_MB057_ProSer_06_Proteome_DIA	ProSer	1	0	FALSE	0
	1	IMG1	22.294	e14629_MB057_ArgSer_01_Proteome_DIA	ArgSer	5	0.285714	FALSE	2
	2	IMG1	22.6534	e14632_MB057_ArgSer_02_Proteome_DIA	ArgSer	6	0.142857	FALSE	1
	3	IMG1	22.6878	e14639_MB057_ArgSer_03_Proteome_DIA	ArgSer	5	0.285714	FALSE	2
	4	IMG1	22.7629	e14644_MB057_ArgSer_04_Proteome_DIA	ArgSer	6	0.142857	FALSE	1
	5	IMG1	22.482	e14650_MB057_ArgSer_05_Proteome_DIA	ArgSer	6	0.142857	FALSE	1
	6	IMG1	22.4061	e14653_MB057_ArgSer_06_Proteome_DIA	ArgSer	5	0.285714	FALSE	2
	7	IMG1	22.5371	e14627_MB057_Ctrl_01_Proteome_DIA	Ctrl	6	0.142857	FALSE	1
	8	IMG1	22.6327	e14635_MB057_Ctrl_02_Proteome_DIA	Ctrl	6	0.142857	FALSE	1
	9	IMG1	22.6147	e14638_MB057_Ctrl_03_Proteome_DIA	Ctrl	6	0.142857	FALSE	1
	10	IMG1	22.7265	e14642_MB057_Ctrl_04_Proteome_DIA	Ctrl	6	0.142857	FALSE	1
	11	IMG1	22.528	e14648_MB057_Ctrl_05_Proteome_DIA	Ctrl	6	0.142857	FALSE	1
	12	IMG1	22.247	e14654_MB057_Ctrl_06_Proteome_DIA	Ctrl	5	0.285714	FALSE	2
	13	IMG1	22.1769	e14630_MB057_ProAla_01_Proteome_DIA	ProAla	6	0.142857	FALSE	1
	14	IMG1	22.705	e14634_MB057_ProAla_02_Proteome_DIA	ProAla	6	0.142857	FALSE	1
	15	IMG1	22.7583	e14640_MB057_ProAla_03_Proteome_DIA	ProAla	5	0.285714	FALSE	2
	16	IMG1	22.8351	e14643_MB057_ProAla_04_Proteome_DIA	ProAla	6	0.142857	FALSE	1
	17	IMG1	22.7036	e14647_MB057_ProAla_05_Proteome_DIA	ProAla	7	0	FALSE	0
	18	IMG1	22.7507	e14655_MB057_ProAla_06_Proteome_DIA	ProAla	5	0.285714	FALSE	2
	19	IMG1	22.2022	e14628_MB057_ProSer_01_Proteome_DIA	ProSer	5	0.285714	FALSE	2
	20	IMG1	22.826	e14633_MB057_ProSer_02_Proteome_DIA	ProSer	7	0	FALSE	0
	21	IMG1	22.6378	e14637_MB057_ProSer_03_Proteome_DIA	ProSer	6	0.142857	FALSE	1
	22	IMG1	22.5761	e14645_MB057_ProSer_04_Proteome_DIA	ProSer	6	0.142857	FALSE	1
	23	IMG1	22.8037	e14649_MB057_ProSer_05_Proteome_DIA	ProSer	6	0.142857	FALSE	1
	24	IMG1	22.5093	e14652_MB057_ProSer_06_Proteome_DIA	ProSer	6	0.142857	FALSE	1
	1	IMG2	22.6843	e14629_MB057_ArgSer_01_Proteome_DIA	ArgSer	8	0	FALSE	0
	2	IMG2	22.8535	e14632_MB057_ArgSer_02_Proteome_DIA	ArgSer	8	0	FALSE	0
	3	IMG2	22.8615	e14639_MB057_ArgSer_03_Proteome_DIA	ArgSer	8	0	FALSE	0
	4	IMG2	22.6449	e14644_MB057_ArgSer_04_Proteome_DIA	ArgSer	7	0.125	FALSE	1
	5	IMG2	22.8429	e14650_MB057_ArgSer_05_Proteome_DIA	ArgSer	8	0	FALSE	0
	6	IMG2	22.7798	e14653_MB057_ArgSer_06_Proteome_DIA	ArgSer	8	0	FALSE	0
	7	IMG2	22.5315	e14627_MB057_Ctrl_01_Proteome_DIA	Ctrl	8	0	FALSE	0
	8	IMG2	22.5342	e14635_MB057_Ctrl_02_Proteome_DIA	Ctrl	8	0	FALSE	0
	9	IMG2	22.598	e14638_MB057_Ctrl_03_Proteome_DIA	Ctrl	8	0	FALSE	0
	10	IMG2	22.5991	e14642_MB057_Ctrl_04_Proteome_DIA	Ctrl	8	0	FALSE	0
	11	IMG2	22.7006	e14648_MB057_Ctrl_05_Proteome_DIA	Ctrl	8	0	FALSE	0
	12	IMG2	22.8472	e14654_MB057_Ctrl_06_Proteome_DIA	Ctrl	7	0.125	FALSE	1
	13	IMG2	22.3522	e14630_MB057_ProAla_01_Proteome_DIA	ProAla	6	0.25	FALSE	2
	14	IMG2	22.7056	e14634_MB057_ProAla_02_Proteome_DIA	ProAla	8	0	FALSE	0
	15	IMG2	22.7497	e14640_MB057_ProAla_03_Proteome_DIA	ProAla	8	0	FALSE	0
	16	IMG2	22.6489	e14643_MB057_ProAla_04_Proteome_DIA	ProAla	7	0.125	FALSE	1
	17	IMG2	22.7567	e14647_MB057_ProAla_05_Proteome_DIA	ProAla	7	0.125	FALSE	1
	18	IMG2	23.0266	e14655_MB057_ProAla_06_Proteome_DIA	ProAla	8	0	FALSE	0
	19	IMG2	22.4671	e14628_MB057_ProSer_01_Proteome_DIA	ProSer	8	0	FALSE	0
	20	IMG2	22.7834	e14633_MB057_ProSer_02_Proteome_DIA	ProSer	8	0	FALSE	0
	21	IMG2	22.6888	e14637_MB057_ProSer_03_Proteome_DIA	ProSer	6	0.25	FALSE	2
	22	IMG2	22.7304	e14645_MB057_ProSer_04_Proteome_DIA	ProSer	8	0	FALSE	0
	23	IMG2	22.889	e14649_MB057_ProSer_05_Proteome_DIA	ProSer	8	0	FALSE	0
	24	IMG2	22.6112	e14652_MB057_ProSer_06_Proteome_DIA	ProSer	7	0.125	FALSE	1
	1	IMH1	22.247	e14629_MB057_ArgSer_01_Proteome_DIA	ArgSer	46	0.115385	FALSE	6
	2	IMH1	22.3885	e14632_MB057_ArgSer_02_Proteome_DIA	ArgSer	48	0.0769231	FALSE	4
	3	IMH1	22.3697	e14639_MB057_ArgSer_03_Proteome_DIA	ArgSer	49	0.0576923	FALSE	3
	4	IMH1	22.3038	e14644_MB057_ArgSer_04_Proteome_DIA	ArgSer	48	0.0769231	FALSE	4
	5	IMH1	22.4301	e14650_MB057_ArgSer_05_Proteome_DIA	ArgSer	47	0.0961538	FALSE	5
	6	IMH1	22.3479	e14653_MB057_ArgSer_06_Proteome_DIA	ArgSer	46	0.115385	FALSE	6
	7	IMH1	22.5408	e14627_MB057_Ctrl_01_Proteome_DIA	Ctrl	48	0.0769231	FALSE	4
	8	IMH1	22.4057	e14635_MB057_Ctrl_02_Proteome_DIA	Ctrl	50	0.0384615	FALSE	2
	9	IMH1	22.3184	e14638_MB057_Ctrl_03_Proteome_DIA	Ctrl	45	0.134615	FALSE	7
	10	IMH1	22.3641	e14642_MB057_Ctrl_04_Proteome_DIA	Ctrl	48	0.0769231	FALSE	4
	11	IMH1	22.3948	e14648_MB057_Ctrl_05_Proteome_DIA	Ctrl	49	0.0576923	FALSE	3
	12	IMH1	22.2024	e14654_MB057_Ctrl_06_Proteome_DIA	Ctrl	45	0.134615	FALSE	7
	13	IMH1	22.5364	e14630_MB057_ProAla_01_Proteome_DIA	ProAla	48	0.0769231	FALSE	4
	14	IMH1	22.4235	e14634_MB057_ProAla_02_Proteome_DIA	ProAla	48	0.0769231	FALSE	4
	15	IMH1	22.3777	e14640_MB057_ProAla_03_Proteome_DIA	ProAla	48	0.0769231	FALSE	4
	16	IMH1	22.3182	e14643_MB057_ProAla_04_Proteome_DIA	ProAla	48	0.0769231	FALSE	4
	17	IMH1	22.3941	e14647_MB057_ProAla_05_Proteome_DIA	ProAla	49	0.0576923	FALSE	3
	18	IMH1	22.2956	e14655_MB057_ProAla_06_Proteome_DIA	ProAla	47	0.0961538	FALSE	5
	19	IMH1	22.3989	e14628_MB057_ProSer_01_Proteome_DIA	ProSer	48	0.0769231	FALSE	4
	20	IMH1	22.3506	e14633_MB057_ProSer_02_Proteome_DIA	ProSer	47	0.0961538	FALSE	5
	21	IMH1	22.4934	e14637_MB057_ProSer_03_Proteome_DIA	ProSer	50	0.0384615	FALSE	2
	22	IMH1	22.3589	e14645_MB057_ProSer_04_Proteome_DIA	ProSer	49	0.0576923	FALSE	3
	23	IMH1	22.4238	e14649_MB057_ProSer_05_Proteome_DIA	ProSer	48	0.0769231	FALSE	4
	24	IMH1	22.5622	e14652_MB057_ProSer_06_Proteome_DIA	ProSer	47	0.0961538	FALSE	5
	1	IML1	19.8091	e14629_MB057_ArgSer_01_Proteome_DIA	ArgSer	27	0.205882	FALSE	7
	2	IML1	19.9221	e14632_MB057_ArgSer_02_Proteome_DIA	ArgSer	26	0.235294	FALSE	8
	3	IML1	19.9046	e14639_MB057_ArgSer_03_Proteome_DIA	ArgSer	26	0.235294	FALSE	8
	4	IML1	19.867	e14644_MB057_ArgSer_04_Proteome_DIA	ArgSer	26	0.235294	FALSE	8
	5	IML1	19.9278	e14650_MB057_ArgSer_05_Proteome_DIA	ArgSer	28	0.176471	FALSE	6
	6	IML1	19.8416	e14653_MB057_ArgSer_06_Proteome_DIA	ArgSer	24	0.294118	FALSE	10
	7	IML1	20.2405	e14627_MB057_Ctrl_01_Proteome_DIA	Ctrl	32	0.0588235	FALSE	2
	8	IML1	20.1181	e14635_MB057_Ctrl_02_Proteome_DIA	Ctrl	25	0.264706	FALSE	9
	9	IML1	19.9336	e14638_MB057_Ctrl_03_Proteome_DIA	Ctrl	25	0.264706	FALSE	9
	10	IML1	20.1494	e14642_MB057_Ctrl_04_Proteome_DIA	Ctrl	26	0.235294	FALSE	8
	11	IML1	20.2421	e14648_MB057_Ctrl_05_Proteome_DIA	Ctrl	30	0.117647	FALSE	4
	12	IML1	19.8677	e14654_MB057_Ctrl_06_Proteome_DIA	Ctrl	25	0.264706	FALSE	9
	13	IML1	20.0574	e14630_MB057_ProAla_01_Proteome_DIA	ProAla	28	0.176471	FALSE	6
	14	IML1	19.9844	e14634_MB057_ProAla_02_Proteome_DIA	ProAla	28	0.176471	FALSE	6
	15	IML1	20.1087	e14640_MB057_ProAla_03_Proteome_DIA	ProAla	29	0.147059	FALSE	5
	16	IML1	19.8636	e14643_MB057_ProAla_04_Proteome_DIA	ProAla	24	0.294118	FALSE	10
	17	IML1	19.8389	e14647_MB057_ProAla_05_Proteome_DIA	ProAla	25	0.264706	FALSE	9
	18	IML1	19.9288	e14655_MB057_ProAla_06_Proteome_DIA	ProAla	26	0.235294	FALSE	8
	19	IML1	19.4458	e14628_MB057_ProSer_01_Proteome_DIA	ProSer	24	0.294118	FALSE	10
	20	IML1	19.5054	e14633_MB057_ProSer_02_Proteome_DIA	ProSer	25	0.264706	FALSE	9
	21	IML1	19.7037	e14637_MB057_ProSer_03_Proteome_DIA	ProSer	26	0.235294	FALSE	8
	22	IML1	19.48	e14645_MB057_ProSer_04_Proteome_DIA	ProSer	22	0.352941	FALSE	12
	23	IML1	19.4498	e14649_MB057_ProSer_05_Proteome_DIA	ProSer	23	0.323529	FALSE	11
	24	IML1	19.3132	e14652_MB057_ProSer_06_Proteome_DIA	ProSer	23	0.323529	FALSE	11
	1	IML2	20.859	e14629_MB057_ArgSer_01_Proteome_DIA	ArgSer	21	0.25	FALSE	7
	2	IML2	20.8231	e14632_MB057_ArgSer_02_Proteome_DIA	ArgSer	21	0.25	FALSE	7
	3	IML2	20.7503	e14639_MB057_ArgSer_03_Proteome_DIA	ArgSer	20	0.285714	FALSE	8
	4	IML2	20.6201	e14644_MB057_ArgSer_04_Proteome_DIA	ArgSer	21	0.25	FALSE	7
	5	IML2	21.017	e14650_MB057_ArgSer_05_Proteome_DIA	ArgSer	22	0.214286	FALSE	6
	6	IML2	20.9337	e14653_MB057_ArgSer_06_Proteome_DIA	ArgSer	24	0.142857	FALSE	4
	7	IML2	20.944	e14627_MB057_Ctrl_01_Proteome_DIA	Ctrl	21	0.25	FALSE	7
	8	IML2	20.8198	e14635_MB057_Ctrl_02_Proteome_DIA	Ctrl	19	0.321429	FALSE	9
	9	IML2	20.7083	e14638_MB057_Ctrl_03_Proteome_DIA	Ctrl	19	0.321429	FALSE	9
	10	IML2	20.8737	e14642_MB057_Ctrl_04_Proteome_DIA	Ctrl	21	0.25	FALSE	7
	11	IML2	20.951	e14648_MB057_Ctrl_05_Proteome_DIA	Ctrl	21	0.25	FALSE	7
	12	IML2	20.8678	e14654_MB057_Ctrl_06_Proteome_DIA	Ctrl	23	0.178571	FALSE	5
	13	IML2	20.7454	e14630_MB057_ProAla_01_Proteome_DIA	ProAla	21	0.25	FALSE	7
	14	IML2	20.6653	e14634_MB057_ProAla_02_Proteome_DIA	ProAla	20	0.285714	FALSE	8
	15	IML2	20.8829	e14640_MB057_ProAla_03_Proteome_DIA	ProAla	19	0.321429	FALSE	9
	16	IML2	20.7161	e14643_MB057_ProAla_04_Proteome_DIA	ProAla	21	0.25	FALSE	7
	17	IML2	20.469	e14647_MB057_ProAla_05_Proteome_DIA	ProAla	20	0.285714	FALSE	8
	18	IML2	20.5542	e14655_MB057_ProAla_06_Proteome_DIA	ProAla	19	0.321429	FALSE	9
	19	IML2	20.5825	e14628_MB057_ProSer_01_Proteome_DIA	ProSer	20	0.285714	FALSE	8
	20	IML2	20.7826	e14633_MB057_ProSer_02_Proteome_DIA	ProSer	22	0.214286	FALSE	6
	21	IML2	20.9412	e14637_MB057_ProSer_03_Proteome_DIA	ProSer	22	0.214286	FALSE	6
	22	IML2	20.7921	e14645_MB057_ProSer_04_Proteome_DIA	ProSer	21	0.25	FALSE	7
	23	IML2	20.6217	e14649_MB057_ProSer_05_Proteome_DIA	ProSer	18	0.357143	FALSE	10
	24	IML2	20.8542	e14652_MB057_ProSer_06_Proteome_DIA	ProSer	23	0.178571	FALSE	5
	1	IML3	18.4709	e14629_MB057_ArgSer_01_Proteome_DIA	ArgSer	2	0.5	TRUE	2
	2	IML3	18.9424	e14632_MB057_ArgSer_02_Proteome_DIA	ArgSer	3	0.25	FALSE	1
	3	IML3	19.165	e14639_MB057_ArgSer_03_Proteome_DIA	ArgSer	3	0.25	FALSE	1
	4	IML3	18.9671	e14644_MB057_ArgSer_04_Proteome_DIA	ArgSer	2	0.5	TRUE	2
	5	IML3	19.5065	e14650_MB057_ArgSer_05_Proteome_DIA	ArgSer	4	0	FALSE	0
	6	IML3	17.8504	e14653_MB057_ArgSer_06_Proteome_DIA	ArgSer	1	0.75	TRUE	3
	7	IML3	19.0126	e14627_MB057_Ctrl_01_Proteome_DIA	Ctrl	4	0	FALSE	0
	8	IML3	18.6783	e14635_MB057_Ctrl_02_Proteome_DIA	Ctrl	3	0.25	FALSE	1
	10	IML3	19.3109	e14642_MB057_Ctrl_04_Proteome_DIA	Ctrl	4	0	FALSE	0
	11	IML3	18.3821	e14648_MB057_Ctrl_05_Proteome_DIA	Ctrl	2	0.5	TRUE	2
	12	IML3	17.5803	e14654_MB057_Ctrl_06_Proteome_DIA	Ctrl	2	0.5	TRUE	2
	13	IML3	19.5174	e14630_MB057_ProAla_01_Proteome_DIA	ProAla	3	0.25	FALSE	1
	14	IML3	18.0263	e14634_MB057_ProAla_02_Proteome_DIA	ProAla	2	0.5	TRUE	2
	15	IML3	17.4456	e14640_MB057_ProAla_03_Proteome_DIA	ProAla	1	0.75	TRUE	3
	16	IML3	18.1574	e14643_MB057_ProAla_04_Proteome_DIA	ProAla	1	0.75	TRUE	3
	17	IML3	18.9539	e14647_MB057_ProAla_05_Proteome_DIA	ProAla	3	0.25	FALSE	1
	18	IML3	18.8706	e14655_MB057_ProAla_06_Proteome_DIA	ProAla	3	0.25	FALSE	1
	19	IML3	18.5207	e14628_MB057_ProSer_01_Proteome_DIA	ProSer	2	0.5	TRUE	2
	20	IML3	19.3203	e14633_MB057_ProSer_02_Proteome_DIA	ProSer	3	0.25	FALSE	1
	21	IML3	19.0469	e14637_MB057_ProSer_03_Proteome_DIA	ProSer	3	0.25	FALSE	1
	22	IML3	18.819	e14645_MB057_ProSer_04_Proteome_DIA	ProSer	3	0.25	FALSE	1
	23	IML3	18.7138	e14649_MB057_ProSer_05_Proteome_DIA	ProSer	2	0.5	TRUE	2
	24	IML3	19.5059	e14652_MB057_ProSer_06_Proteome_DIA	ProSer	3	0.25	FALSE	1
	1	IMO32	22.3881	e14629_MB057_ArgSer_01_Proteome_DIA	ArgSer	11	0.153846	FALSE	2
	2	IMO32	22.4416	e14632_MB057_ArgSer_02_Proteome_DIA	ArgSer	10	0.230769	FALSE	3
	3	IMO32	22.6115	e14639_MB057_ArgSer_03_Proteome_DIA	ArgSer	11	0.153846	FALSE	2
	4	IMO32	22.5612	e14644_MB057_ArgSer_04_Proteome_DIA	ArgSer	11	0.153846	FALSE	2
	5	IMO32	22.598	e14650_MB057_ArgSer_05_Proteome_DIA	ArgSer	12	0.0769231	FALSE	1
	6	IMO32	22.2293	e14653_MB057_ArgSer_06_Proteome_DIA	ArgSer	11	0.153846	FALSE	2
	7	IMO32	22.5174	e14627_MB057_Ctrl_01_Proteome_DIA	Ctrl	12	0.0769231	FALSE	1
	8	IMO32	22.3793	e14635_MB057_Ctrl_02_Proteome_DIA	Ctrl	12	0.0769231	FALSE	1
	9	IMO32	22.1421	e14638_MB057_Ctrl_03_Proteome_DIA	Ctrl	8	0.384615	FALSE	5
	10	IMO32	22.3115	e14642_MB057_Ctrl_04_Proteome_DIA	Ctrl	11	0.153846	FALSE	2
	11	IMO32	22.4152	e14648_MB057_Ctrl_05_Proteome_DIA	Ctrl	12	0.0769231	FALSE	1
	12	IMO32	22.3714	e14654_MB057_Ctrl_06_Proteome_DIA	Ctrl	12	0.0769231	FALSE	1
	13	IMO32	22.2048	e14630_MB057_ProAla_01_Proteome_DIA	ProAla	11	0.153846	FALSE	2
	14	IMO32	22.3876	e14634_MB057_ProAla_02_Proteome_DIA	ProAla	10	0.230769	FALSE	3
	15	IMO32	22.2395	e14640_MB057_ProAla_03_Proteome_DIA	ProAla	9	0.307692	FALSE	4
	16	IMO32	22.2513	e14643_MB057_ProAla_04_Proteome_DIA	ProAla	10	0.230769	FALSE	3
	17	IMO32	22.4255	e14647_MB057_ProAla_05_Proteome_DIA	ProAla	10	0.230769	FALSE	3
	18	IMO32	22.3095	e14655_MB057_ProAla_06_Proteome_DIA	ProAla	12	0.0769231	FALSE	1
	19	IMO32	22.4743	e14628_MB057_ProSer_01_Proteome_DIA	ProSer	11	0.153846	FALSE	2
	20	IMO32	22.41	e14633_MB057_ProSer_02_Proteome_DIA	ProSer	13	0	FALSE	0
	21	IMO32	22.4972	e14637_MB057_ProSer_03_Proteome_DIA	ProSer	12	0.0769231	FALSE	1
	22	IMO32	22.3575	e14645_MB057_ProSer_04_Proteome_DIA	ProSer	10	0.230769	FALSE	3
	23	IMO32	22.5383	e14649_MB057_ProSer_05_Proteome_DIA	ProSer	13	0	FALSE	0
	24	IMO32	22.5891	e14652_MB057_ProSer_06_Proteome_DIA	ProSer	12	0.0769231	FALSE	1
	1	IMP1	16.6996	e14629_MB057_ArgSer_01_Proteome_DIA	ArgSer	1	0.5	TRUE	1
	3	IMP1	17.8164	e14639_MB057_ArgSer_03_Proteome_DIA	ArgSer	2	0	FALSE	0
	4	IMP1	17.4041	e14644_MB057_ArgSer_04_Proteome_DIA	ArgSer	2	0	FALSE	0
	5	IMP1	17.8879	e14650_MB057_ArgSer_05_Proteome_DIA	ArgSer	2	0	FALSE	0
	6	IMP1	18.024	e14653_MB057_ArgSer_06_Proteome_DIA	ArgSer	1	0.5	TRUE	1
	7	IMP1	17.969	e14627_MB057_Ctrl_01_Proteome_DIA	Ctrl	2	0	FALSE	0
	8	IMP1	17.7555	e14635_MB057_Ctrl_02_Proteome_DIA	Ctrl	1	0.5	TRUE	1
	9	IMP1	17.592	e14638_MB057_Ctrl_03_Proteome_DIA	Ctrl	1	0.5	TRUE	1
	10	IMP1	17.996	e14642_MB057_Ctrl_04_Proteome_DIA	Ctrl	2	0	FALSE	0
	11	IMP1	17.9536	e14648_MB057_Ctrl_05_Proteome_DIA	Ctrl	2	0	FALSE	0
	12	IMP1	17.9045	e14654_MB057_Ctrl_06_Proteome_DIA	Ctrl	1	0.5	TRUE	1
	13	IMP1	17.3931	e14630_MB057_ProAla_01_Proteome_DIA	ProAla	1	0.5	TRUE	1
	14	IMP1	15.9295	e14634_MB057_ProAla_02_Proteome_DIA	ProAla	1	0.5	TRUE	1
	15	IMP1	17.6314	e14640_MB057_ProAla_03_Proteome_DIA	ProAla	2	0	FALSE	0
	18	IMP1	17.8065	e14655_MB057_ProAla_06_Proteome_DIA	ProAla	1	0.5	TRUE	1
	19	IMP1	19.2829	e14628_MB057_ProSer_01_Proteome_DIA	ProSer	1	0.5	TRUE	1
	20	IMP1	18.7588	e14633_MB057_ProSer_02_Proteome_DIA	ProSer	1	0.5	TRUE	1
	21	IMP1	19.0862	e14637_MB057_ProSer_03_Proteome_DIA	ProSer	1	0.5	TRUE	1
	22	IMP1	18.1467	e14645_MB057_ProSer_04_Proteome_DIA	ProSer	1	0.5	TRUE	1
	23	IMP1	18.132	e14649_MB057_ProSer_05_Proteome_DIA	ProSer	1	0.5	TRUE	1
	24	IMP1	18.8688	e14652_MB057_ProSer_06_Proteome_DIA	ProSer	1	0.5	TRUE	1
	1	IMP2'	20.8281	e14629_MB057_ArgSer_01_Proteome_DIA	ArgSer	7	0.125	FALSE	1
	2	IMP2'	20.3634	e14632_MB057_ArgSer_02_Proteome_DIA	ArgSer	7	0.125	FALSE	1
	3	IMP2'	20.0828	e14639_MB057_ArgSer_03_Proteome_DIA	ArgSer	4	0.5	TRUE	4
	4	IMP2'	20.6876	e14644_MB057_ArgSer_04_Proteome_DIA	ArgSer	6	0.25	FALSE	2
	5	IMP2'	20.578	e14650_MB057_ArgSer_05_Proteome_DIA	ArgSer	7	0.125	FALSE	1
	6	IMP2'	20.7276	e14653_MB057_ArgSer_06_Proteome_DIA	ArgSer	7	0.125	FALSE	1
	7	IMP2'	20.8653	e14627_MB057_Ctrl_01_Proteome_DIA	Ctrl	7	0.125	FALSE	1
	8	IMP2'	20.5765	e14635_MB057_Ctrl_02_Proteome_DIA	Ctrl	6	0.25	FALSE	2
	9	IMP2'	20.4458	e14638_MB057_Ctrl_03_Proteome_DIA	Ctrl	6	0.25	FALSE	2
	10	IMP2'	20.567	e14642_MB057_Ctrl_04_Proteome_DIA	Ctrl	6	0.25	FALSE	2
	11	IMP2'	20.4502	e14648_MB057_Ctrl_05_Proteome_DIA	Ctrl	5	0.375	FALSE	3
	12	IMP2'	20.4265	e14654_MB057_Ctrl_06_Proteome_DIA	Ctrl	6	0.25	FALSE	2
	13	IMP2'	20.8597	e14630_MB057_ProAla_01_Proteome_DIA	ProAla	8	0	FALSE	0
	14	IMP2'	20.6093	e14634_MB057_ProAla_02_Proteome_DIA	ProAla	6	0.25	FALSE	2
	15	IMP2'	20.7312	e14640_MB057_ProAla_03_Proteome_DIA	ProAla	7	0.125	FALSE	1
	16	IMP2'	20.5843	e14643_MB057_ProAla_04_Proteome_DIA	ProAla	6	0.25	FALSE	2
	17	IMP2'	20.4591	e14647_MB057_ProAla_05_Proteome_DIA	ProAla	6	0.25	FALSE	2
	18	IMP2'	20.1483	e14655_MB057_ProAla_06_Proteome_DIA	ProAla	6	0.25	FALSE	2
	19	IMP2'	20.8682	e14628_MB057_ProSer_01_Proteome_DIA	ProSer	8	0	FALSE	0
	20	IMP2'	20.7081	e14633_MB057_ProSer_02_Proteome_DIA	ProSer	8	0	FALSE	0
	21	IMP2'	20.9169	e14637_MB057_ProSer_03_Proteome_DIA	ProSer	8	0	FALSE	0
	22	IMP2'	20.5544	e14645_MB057_ProSer_04_Proteome_DIA	ProSer	7	0.125	FALSE	1
	23	IMP2'	21.0103	e14649_MB057_ProSer_05_Proteome_DIA	ProSer	8	0	FALSE	0
	24	IMP2'	20.5981	e14652_MB057_ProSer_06_Proteome_DIA	ProSer	7	0.125	FALSE	1
	1	IMP3	21.7806	e14629_MB057_ArgSer_01_Proteome_DIA	ArgSer	17	0.0555556	FALSE	1
	2	IMP3	21.7373	e14632_MB057_ArgSer_02_Proteome_DIA	ArgSer	15	0.166667	FALSE	3
	3	IMP3	21.8229	e14639_MB057_ArgSer_03_Proteome_DIA	ArgSer	16	0.111111	FALSE	2
	4	IMP3	21.726	e14644_MB057_ArgSer_04_Proteome_DIA	ArgSer	16	0.111111	FALSE	2
	5	IMP3	21.7688	e14650_MB057_ArgSer_05_Proteome_DIA	ArgSer	17	0.0555556	FALSE	1
	6	IMP3	21.5052	e14653_MB057_ArgSer_06_Proteome_DIA	ArgSer	13	0.277778	FALSE	5
	7	IMP3	21.5789	e14627_MB057_Ctrl_01_Proteome_DIA	Ctrl	15	0.166667	FALSE	3
	8	IMP3	21.7523	e14635_MB057_Ctrl_02_Proteome_DIA	Ctrl	16	0.111111	FALSE	2
	9	IMP3	21.5413	e14638_MB057_Ctrl_03_Proteome_DIA	Ctrl	14	0.222222	FALSE	4
	10	IMP3	21.6502	e14642_MB057_Ctrl_04_Proteome_DIA	Ctrl	14	0.222222	FALSE	4
	11	IMP3	21.5572	e14648_MB057_Ctrl_05_Proteome_DIA	Ctrl	16	0.111111	FALSE	2
	12	IMP3	21.4264	e14654_MB057_Ctrl_06_Proteome_DIA	Ctrl	10	0.444444	FALSE	8
	13	IMP3	21.3283	e14630_MB057_ProAla_01_Proteome_DIA	ProAla	15	0.166667	FALSE	3
	14	IMP3	21.671	e14634_MB057_ProAla_02_Proteome_DIA	ProAla	15	0.166667	FALSE	3
	15	IMP3	21.7237	e14640_MB057_ProAla_03_Proteome_DIA	ProAla	16	0.111111	FALSE	2
	16	IMP3	21.7299	e14643_MB057_ProAla_04_Proteome_DIA	ProAla	15	0.166667	FALSE	3
	17	IMP3	21.5107	e14647_MB057_ProAla_05_Proteome_DIA	ProAla	13	0.277778	FALSE	5
	18	IMP3	21.4655	e14655_MB057_ProAla_06_Proteome_DIA	ProAla	13	0.277778	FALSE	5
	19	IMP3	21.7084	e14628_MB057_ProSer_01_Proteome_DIA	ProSer	17	0.0555556	FALSE	1
	20	IMP3	21.7858	e14633_MB057_ProSer_02_Proteome_DIA	ProSer	15	0.166667	FALSE	3
	21	IMP3	21.8276	e14637_MB057_ProSer_03_Proteome_DIA	ProSer	14	0.222222	FALSE	4
	22	IMP3	21.8368	e14645_MB057_ProSer_04_Proteome_DIA	ProSer	16	0.111111	FALSE	2
	23	IMP3	21.8368	e14649_MB057_ProSer_05_Proteome_DIA	ProSer	16	0.111111	FALSE	2
	24	IMP3	21.8277	e14652_MB057_ProSer_06_Proteome_DIA	ProSer	16	0.111111	FALSE	2
	1	IMP4	23.5061	e14629_MB057_ArgSer_01_Proteome_DIA	ArgSer	14	0	FALSE	0
	2	IMP4	23.7146	e14632_MB057_ArgSer_02_Proteome_DIA	ArgSer	12	0.142857	FALSE	2
	3	IMP4	23.7705	e14639_MB057_ArgSer_03_Proteome_DIA	ArgSer	11	0.214286	FALSE	3
	4	IMP4	23.5705	e14644_MB057_ArgSer_04_Proteome_DIA	ArgSer	11	0.214286	FALSE	3
	5	IMP4	23.7047	e14650_MB057_ArgSer_05_Proteome_DIA	ArgSer	12	0.142857	FALSE	2
	6	IMP4	23.6427	e14653_MB057_ArgSer_06_Proteome_DIA	ArgSer	13	0.0714286	FALSE	1
	7	IMP4	23.5971	e14627_MB057_Ctrl_01_Proteome_DIA	Ctrl	13	0.0714286	FALSE	1
	8	IMP4	23.4974	e14635_MB057_Ctrl_02_Proteome_DIA	Ctrl	11	0.214286	FALSE	3
	9	IMP4	23.5506	e14638_MB057_Ctrl_03_Proteome_DIA	Ctrl	11	0.214286	FALSE	3
	10	IMP4	23.6493	e14642_MB057_Ctrl_04_Proteome_DIA	Ctrl	13	0.0714286	FALSE	1
	11	IMP4	23.5258	e14648_MB057_Ctrl_05_Proteome_DIA	Ctrl	12	0.142857	FALSE	2
	12	IMP4	23.4888	e14654_MB057_Ctrl_06_Proteome_DIA	Ctrl	13	0.0714286	FALSE	1
	13	IMP4	23.2393	e14630_MB057_ProAla_01_Proteome_DIA	ProAla	14	0	FALSE	0
	14	IMP4	23.6041	e14634_MB057_ProAla_02_Proteome_DIA	ProAla	13	0.0714286	FALSE	1
	15	IMP4	23.6726	e14640_MB057_ProAla_03_Proteome_DIA	ProAla	13	0.0714286	FALSE	1
	16	IMP4	23.6112	e14643_MB057_ProAla_04_Proteome_DIA	ProAla	13	0.0714286	FALSE	1
	17	IMP4	23.8055	e14647_MB057_ProAla_05_Proteome_DIA	ProAla	14	0	FALSE	0
	18	IMP4	23.6671	e14655_MB057_ProAla_06_Proteome_DIA	ProAla	14	0	FALSE	0
	19	IMP4	23.4768	e14628_MB057_ProSer_01_Proteome_DIA	ProSer	12	0.142857	FALSE	2
	20	IMP4	23.6532	e14633_MB057_ProSer_02_Proteome_DIA	ProSer	13	0.0714286	FALSE	1
	21	IMP4	23.8104	e14637_MB057_ProSer_03_Proteome_DIA	ProSer	14	0	FALSE	0
	22	IMP4	23.7133	e14645_MB057_ProSer_04_Proteome_DIA	ProSer	14	0	FALSE	0
	23	IMP4	23.7182	e14649_MB057_ProSer_05_Proteome_DIA	ProSer	14	0	FALSE	0
	24	IMP4	23.909	e14652_MB057_ProSer_06_Proteome_DIA	ProSer	14	0	FALSE	0
	1	INA17	18.5461	e14629_MB057_ArgSer_01_Proteome_DIA	ArgSer	2	0.333333	FALSE	1
	2	INA17	18.028	e14632_MB057_ArgSer_02_Proteome_DIA	ArgSer	1	0.666667	TRUE	2
	3	INA17	18.4992	e14639_MB057_ArgSer_03_Proteome_DIA	ArgSer	2	0.333333	FALSE	1
	4	INA17	18.047	e14644_MB057_ArgSer_04_Proteome_DIA	ArgSer	2	0.333333	FALSE	1
	5	INA17	18.4047	e14650_MB057_ArgSer_05_Proteome_DIA	ArgSer	2	0.333333	FALSE	1
	6	INA17	18.3146	e14653_MB057_ArgSer_06_Proteome_DIA	ArgSer	2	0.333333	FALSE	1
	7	INA17	19.016	e14627_MB057_Ctrl_01_Proteome_DIA	Ctrl	2	0.333333	FALSE	1
	8	INA17	18.8224	e14635_MB057_Ctrl_02_Proteome_DIA	Ctrl	2	0.333333	FALSE	1
	9	INA17	18.4264	e14638_MB057_Ctrl_03_Proteome_DIA	Ctrl	2	0.333333	FALSE	1
	10	INA17	18.8219	e14642_MB057_Ctrl_04_Proteome_DIA	Ctrl	2	0.333333	FALSE	1
	11	INA17	18.4089	e14648_MB057_Ctrl_05_Proteome_DIA	Ctrl	2	0.333333	FALSE	1
	12	INA17	18.2588	e14654_MB057_Ctrl_06_Proteome_DIA	Ctrl	1	0.666667	TRUE	2
	13	INA17	19.4088	e14630_MB057_ProAla_01_Proteome_DIA	ProAla	3	0	FALSE	0
	14	INA17	17.7759	e14634_MB057_ProAla_02_Proteome_DIA	ProAla	1	0.666667	TRUE	2
	15	INA17	18.7065	e14640_MB057_ProAla_03_Proteome_DIA	ProAla	2	0.333333	FALSE	1
	16	INA17	18.4181	e14643_MB057_ProAla_04_Proteome_DIA	ProAla	2	0.333333	FALSE	1
	17	INA17	18.2523	e14647_MB057_ProAla_05_Proteome_DIA	ProAla	2	0.333333	FALSE	1
	18	INA17	17.8677	e14655_MB057_ProAla_06_Proteome_DIA	ProAla	1	0.666667	TRUE	2
	19	INA17	18.5109	e14628_MB057_ProSer_01_Proteome_DIA	ProSer	3	0	FALSE	0
	20	INA17	18.409	e14633_MB057_ProSer_02_Proteome_DIA	ProSer	2	0.333333	FALSE	1
	21	INA17	18.5172	e14637_MB057_ProSer_03_Proteome_DIA	ProSer	2	0.333333	FALSE	1
	22	INA17	18.7658	e14645_MB057_ProSer_04_Proteome_DIA	ProSer	2	0.333333	FALSE	1
	23	INA17	18.0109	e14649_MB057_ProSer_05_Proteome_DIA	ProSer	1	0.666667	TRUE	2
	24	INA17	18.7395	e14652_MB057_ProSer_06_Proteome_DIA	ProSer	2	0.333333	FALSE	1
	1	INA22	21.3177	e14629_MB057_ArgSer_01_Proteome_DIA	ArgSer	4	0	FALSE	0
	2	INA22	20.9566	e14632_MB057_ArgSer_02_Proteome_DIA	ArgSer	4	0	FALSE	0
	3	INA22	21.2264	e14639_MB057_ArgSer_03_Proteome_DIA	ArgSer	3	0.25	FALSE	1
	4	INA22	21.1173	e14644_MB057_ArgSer_04_Proteome_DIA	ArgSer	4	0	FALSE	0
	5	INA22	21.3113	e14650_MB057_ArgSer_05_Proteome_DIA	ArgSer	3	0.25	FALSE	1
	6	INA22	21.3565	e14653_MB057_ArgSer_06_Proteome_DIA	ArgSer	4	0	FALSE	0
	7	INA22	21.3319	e14627_MB057_Ctrl_01_Proteome_DIA	Ctrl	4	0	FALSE	0
	8	INA22	21.3929	e14635_MB057_Ctrl_02_Proteome_DIA	Ctrl	4	0	FALSE	0
	9	INA22	21.1941	e14638_MB057_Ctrl_03_Proteome_DIA	Ctrl	3	0.25	FALSE	1
	10	INA22	21.3381	e14642_MB057_Ctrl_04_Proteome_DIA	Ctrl	4	0	FALSE	0
	11	INA22	21.3805	e14648_MB057_Ctrl_05_Proteome_DIA	Ctrl	4	0	FALSE	0
	12	INA22	20.4368	e14654_MB057_Ctrl_06_Proteome_DIA	Ctrl	3	0.25	FALSE	1
	13	INA22	21.1893	e14630_MB057_ProAla_01_Proteome_DIA	ProAla	4	0	FALSE	0
	14	INA22	21.1265	e14634_MB057_ProAla_02_Proteome_DIA	ProAla	4	0	FALSE	0
	15	INA22	21.1552	e14640_MB057_ProAla_03_Proteome_DIA	ProAla	4	0	FALSE	0
	16	INA22	21.0663	e14643_MB057_ProAla_04_Proteome_DIA	ProAla	3	0.25	FALSE	1
	17	INA22	21.1301	e14647_MB057_ProAla_05_Proteome_DIA	ProAla	3	0.25	FALSE	1
	18	INA22	21.4455	e14655_MB057_ProAla_06_Proteome_DIA	ProAla	4	0	FALSE	0
	19	INA22	21.3435	e14628_MB057_ProSer_01_Proteome_DIA	ProSer	3	0.25	FALSE	1
	20	INA22	21.2082	e14633_MB057_ProSer_02_Proteome_DIA	ProSer	4	0	FALSE	0
	21	INA22	21.3798	e14637_MB057_ProSer_03_Proteome_DIA	ProSer	3	0.25	FALSE	1
	22	INA22	20.7673	e14645_MB057_ProSer_04_Proteome_DIA	ProSer	3	0.25	FALSE	1
	23	INA22	21.6334	e14649_MB057_ProSer_05_Proteome_DIA	ProSer	4	0	FALSE	0
	24	INA22	21.7441	e14652_MB057_ProSer_06_Proteome_DIA	ProSer	4	0	FALSE	0
	1	INH1	23.4079	e14629_MB057_ArgSer_01_Proteome_DIA	ArgSer	3	0	FALSE	0
	2	INH1	23.5321	e14632_MB057_ArgSer_02_Proteome_DIA	ArgSer	3	0	FALSE	0
	3	INH1	23.8401	e14639_MB057_ArgSer_03_Proteome_DIA	ArgSer	3	0	FALSE	0
	4	INH1	23.6727	e14644_MB057_ArgSer_04_Proteome_DIA	ArgSer	3	0	FALSE	0
	5	INH1	23.7324	e14650_MB057_ArgSer_05_Proteome_DIA	ArgSer	3	0	FALSE	0
	6	INH1	23.6305	e14653_MB057_ArgSer_06_Proteome_DIA	ArgSer	3	0	FALSE	0
	7	INH1	23.6629	e14627_MB057_Ctrl_01_Proteome_DIA	Ctrl	3	0	FALSE	0
	8	INH1	23.3777	e14635_MB057_Ctrl_02_Proteome_DIA	Ctrl	3	0	FALSE	0
	9	INH1	23.6871	e14638_MB057_Ctrl_03_Proteome_DIA	Ctrl	3	0	FALSE	0
	10	INH1	23.5499	e14642_MB057_Ctrl_04_Proteome_DIA	Ctrl	3	0	FALSE	0
	11	INH1	23.6997	e14648_MB057_Ctrl_05_Proteome_DIA	Ctrl	3	0	FALSE	0
	12	INH1	23.5827	e14654_MB057_Ctrl_06_Proteome_DIA	Ctrl	2	0.333333	FALSE	1
	13	INH1	23.6071	e14630_MB057_ProAla_01_Proteome_DIA	ProAla	3	0	FALSE	0
	14	INH1	23.7608	e14634_MB057_ProAla_02_Proteome_DIA	ProAla	3	0	FALSE	0
	15	INH1	24.0661	e14640_MB057_ProAla_03_Proteome_DIA	ProAla	3	0	FALSE	0
	16	INH1	23.6011	e14643_MB057_ProAla_04_Proteome_DIA	ProAla	3	0	FALSE	0
	17	INH1	23.8133	e14647_MB057_ProAla_05_Proteome_DIA	ProAla	3	0	FALSE	0
	18	INH1	23.9265	e14655_MB057_ProAla_06_Proteome_DIA	ProAla	2	0.333333	FALSE	1
	19	INH1	23.2925	e14628_MB057_ProSer_01_Proteome_DIA	ProSer	3	0	FALSE	0
	20	INH1	23.5607	e14633_MB057_ProSer_02_Proteome_DIA	ProSer	3	0	FALSE	0
	21	INH1	23.4407	e14637_MB057_ProSer_03_Proteome_DIA	ProSer	3	0	FALSE	0
	22	INH1	23.4656	e14645_MB057_ProSer_04_Proteome_DIA	ProSer	3	0	FALSE	0
	23	INH1	23.61	e14649_MB057_ProSer_05_Proteome_DIA	ProSer	3	0	FALSE	0
	24	INH1	23.5554	e14652_MB057_ProSer_06_Proteome_DIA	ProSer	3	0	FALSE	0
	1	Inhibitory	24.8695	e14629_MB057_ArgSer_01_Proteome_DIA	ArgSer	1	0	FALSE	0
	2	Inhibitory	25.2436	e14632_MB057_ArgSer_02_Proteome_DIA	ArgSer	1	0	FALSE	0
	3	Inhibitory	25.4407	e14639_MB057_ArgSer_03_Proteome_DIA	ArgSer	1	0	FALSE	0
	4	Inhibitory	25.2093	e14644_MB057_ArgSer_04_Proteome_DIA	ArgSer	1	0	FALSE	0
	5	Inhibitory	25.3773	e14650_MB057_ArgSer_05_Proteome_DIA	ArgSer	1	0	FALSE	0
	6	Inhibitory	24.9839	e14653_MB057_ArgSer_06_Proteome_DIA	ArgSer	1	0	FALSE	0
	7	Inhibitory	25.055	e14627_MB057_Ctrl_01_Proteome_DIA	Ctrl	1	0	FALSE	0
	8	Inhibitory	25.2582	e14635_MB057_Ctrl_02_Proteome_DIA	Ctrl	1	0	FALSE	0
	9	Inhibitory	25.1945	e14638_MB057_Ctrl_03_Proteome_DIA	Ctrl	1	0	FALSE	0
	10	Inhibitory	25.4203	e14642_MB057_Ctrl_04_Proteome_DIA	Ctrl	1	0	FALSE	0
	11	Inhibitory	25.3118	e14648_MB057_Ctrl_05_Proteome_DIA	Ctrl	1	0	FALSE	0
	12	Inhibitory	25.0822	e14654_MB057_Ctrl_06_Proteome_DIA	Ctrl	1	0	FALSE	0
	13	Inhibitory	24.6148	e14630_MB057_ProAla_01_Proteome_DIA	ProAla	1	0	FALSE	0
	14	Inhibitory	25.2536	e14634_MB057_ProAla_02_Proteome_DIA	ProAla	1	0	FALSE	0
	15	Inhibitory	25.4749	e14640_MB057_ProAla_03_Proteome_DIA	ProAla	1	0	FALSE	0
	16	Inhibitory	25.3339	e14643_MB057_ProAla_04_Proteome_DIA	ProAla	1	0	FALSE	0
	17	Inhibitory	25.5606	e14647_MB057_ProAla_05_Proteome_DIA	ProAla	1	0	FALSE	0
	18	Inhibitory	25.1814	e14655_MB057_ProAla_06_Proteome_DIA	ProAla	1	0	FALSE	0
	19	Inhibitory	25.0341	e14628_MB057_ProSer_01_Proteome_DIA	ProSer	1	0	FALSE	0
	20	Inhibitory	25.385	e14633_MB057_ProSer_02_Proteome_DIA	ProSer	1	0	FALSE	0
	21	Inhibitory	25.3866	e14637_MB057_ProSer_03_Proteome_DIA	ProSer	1	0	FALSE	0
	22	Inhibitory	25.536	e14645_MB057_ProSer_04_Proteome_DIA	ProSer	1	0	FALSE	0
	23	Inhibitory	25.4914	e14649_MB057_ProSer_05_Proteome_DIA	ProSer	1	0	FALSE	0
	24	Inhibitory	25.3668	e14652_MB057_ProSer_06_Proteome_DIA	ProSer	1	0	FALSE	0
	1	INM1	24.24	e14629_MB057_ArgSer_01_Proteome_DIA	ArgSer	15	0.0625	FALSE	1
	2	INM1	24.0949	e14632_MB057_ArgSer_02_Proteome_DIA	ArgSer	13	0.1875	FALSE	3
	3	INM1	24.203	e14639_MB057_ArgSer_03_Proteome_DIA	ArgSer	14	0.125	FALSE	2
	4	INM1	24.0921	e14644_MB057_ArgSer_04_Proteome_DIA	ArgSer	13	0.1875	FALSE	3
	5	INM1	24.2559	e14650_MB057_ArgSer_05_Proteome_DIA	ArgSer	14	0.125	FALSE	2
	6	INM1	24.0389	e14653_MB057_ArgSer_06_Proteome_DIA	ArgSer	14	0.125	FALSE	2
	7	INM1	24.1921	e14627_MB057_Ctrl_01_Proteome_DIA	Ctrl	14	0.125	FALSE	2
	8	INM1	24.0608	e14635_MB057_Ctrl_02_Proteome_DIA	Ctrl	13	0.1875	FALSE	3
	9	INM1	23.9391	e14638_MB057_Ctrl_03_Proteome_DIA	Ctrl	13	0.1875	FALSE	3
	10	INM1	24.058	e14642_MB057_Ctrl_04_Proteome_DIA	Ctrl	14	0.125	FALSE	2
	11	INM1	24.2112	e14648_MB057_Ctrl_05_Proteome_DIA	Ctrl	14	0.125	FALSE	2
	12	INM1	24.004	e14654_MB057_Ctrl_06_Proteome_DIA	Ctrl	13	0.1875	FALSE	3
	13	INM1	24.3532	e14630_MB057_ProAla_01_Proteome_DIA	ProAla	16	0	FALSE	0
	14	INM1	24.1522	e14634_MB057_ProAla_02_Proteome_DIA	ProAla	14	0.125	FALSE	2
	15	INM1	24.1352	e14640_MB057_ProAla_03_Proteome_DIA	ProAla	14	0.125	FALSE	2
	16	INM1	23.9836	e14643_MB057_ProAla_04_Proteome_DIA	ProAla	13	0.1875	FALSE	3
	17	INM1	24.0918	e14647_MB057_ProAla_05_Proteome_DIA	ProAla	12	0.25	FALSE	4
	18	INM1	24.248	e14655_MB057_ProAla_06_Proteome_DIA	ProAla	15	0.0625	FALSE	1
	19	INM1	24.0779	e14628_MB057_ProSer_01_Proteome_DIA	ProSer	13	0.1875	FALSE	3
	20	INM1	24.2809	e14633_MB057_ProSer_02_Proteome_DIA	ProSer	14	0.125	FALSE	2
	21	INM1	24.3629	e14637_MB057_ProSer_03_Proteome_DIA	ProSer	15	0.0625	FALSE	1
	22	INM1	24.324	e14645_MB057_ProSer_04_Proteome_DIA	ProSer	14	0.125	FALSE	2
	23	INM1	24.2826	e14649_MB057_ProSer_05_Proteome_DIA	ProSer	13	0.1875	FALSE	3
	24	INM1	24.3439	e14652_MB057_ProSer_06_Proteome_DIA	ProSer	15	0.0625	FALSE	1
	1	INM2	21.5626	e14629_MB057_ArgSer_01_Proteome_DIA	ArgSer	6	0.25	FALSE	2
	2	INM2	21.3759	e14632_MB057_ArgSer_02_Proteome_DIA	ArgSer	7	0.125	FALSE	1
	3	INM2	21.7294	e14639_MB057_ArgSer_03_Proteome_DIA	ArgSer	8	0	FALSE	0
	4	INM2	21.7172	e14644_MB057_ArgSer_04_Proteome_DIA	ArgSer	8	0	FALSE	0
	5	INM2	21.8796	e14650_MB057_ArgSer_05_Proteome_DIA	ArgSer	7	0.125	FALSE	1
	6	INM2	21.4565	e14653_MB057_ArgSer_06_Proteome_DIA	ArgSer	5	0.375	FALSE	3
	7	INM2	21.9284	e14627_MB057_Ctrl_01_Proteome_DIA	Ctrl	8	0	FALSE	0
	8	INM2	21.6482	e14635_MB057_Ctrl_02_Proteome_DIA	Ctrl	7	0.125	FALSE	1
	9	INM2	21.4833	e14638_MB057_Ctrl_03_Proteome_DIA	Ctrl	7	0.125	FALSE	1
	10	INM2	21.5735	e14642_MB057_Ctrl_04_Proteome_DIA	Ctrl	7	0.125	FALSE	1
	11	INM2	21.6714	e14648_MB057_Ctrl_05_Proteome_DIA	Ctrl	7	0.125	FALSE	1
	12	INM2	21.1512	e14654_MB057_Ctrl_06_Proteome_DIA	Ctrl	5	0.375	FALSE	3
	13	INM2	21.5039	e14630_MB057_ProAla_01_Proteome_DIA	ProAla	6	0.25	FALSE	2
	14	INM2	21.2976	e14634_MB057_ProAla_02_Proteome_DIA	ProAla	5	0.375	FALSE	3
	15	INM2	21.5148	e14640_MB057_ProAla_03_Proteome_DIA	ProAla	7	0.125	FALSE	1
	16	INM2	21.4557	e14643_MB057_ProAla_04_Proteome_DIA	ProAla	5	0.375	FALSE	3
	17	INM2	21.6535	e14647_MB057_ProAla_05_Proteome_DIA	ProAla	7	0.125	FALSE	1
	18	INM2	21.703	e14655_MB057_ProAla_06_Proteome_DIA	ProAla	7	0.125	FALSE	1
	19	INM2	21.3904	e14628_MB057_ProSer_01_Proteome_DIA	ProSer	7	0.125	FALSE	1
	20	INM2	21.5128	e14633_MB057_ProSer_02_Proteome_DIA	ProSer	7	0.125	FALSE	1
	21	INM2	21.6376	e14637_MB057_ProSer_03_Proteome_DIA	ProSer	7	0.125	FALSE	1
	22	INM2	21.5437	e14645_MB057_ProSer_04_Proteome_DIA	ProSer	6	0.25	FALSE	2
	23	INM2	21.6342	e14649_MB057_ProSer_05_Proteome_DIA	ProSer	8	0	FALSE	0
	24	INM2	21.7088	e14652_MB057_ProSer_06_Proteome_DIA	ProSer	7	0.125	FALSE	1
	1	INN1	19.8309	e14629_MB057_ArgSer_01_Proteome_DIA	ArgSer	8	0.272727	FALSE	3
	2	INN1	19.7049	e14632_MB057_ArgSer_02_Proteome_DIA	ArgSer	7	0.363636	FALSE	4
	3	INN1	20.1918	e14639_MB057_ArgSer_03_Proteome_DIA	ArgSer	9	0.181818	FALSE	2
	4	INN1	19.7938	e14644_MB057_ArgSer_04_Proteome_DIA	ArgSer	8	0.272727	FALSE	3
	5	INN1	19.9166	e14650_MB057_ArgSer_05_Proteome_DIA	ArgSer	8	0.272727	FALSE	3
	6	INN1	19.7195	e14653_MB057_ArgSer_06_Proteome_DIA	ArgSer	10	0.0909091	FALSE	1
	7	INN1	19.9827	e14627_MB057_Ctrl_01_Proteome_DIA	Ctrl	9	0.181818	FALSE	2
	8	INN1	19.9366	e14635_MB057_Ctrl_02_Proteome_DIA	Ctrl	8	0.272727	FALSE	3
	9	INN1	19.901	e14638_MB057_Ctrl_03_Proteome_DIA	Ctrl	7	0.363636	FALSE	4
	10	INN1	19.616	e14642_MB057_Ctrl_04_Proteome_DIA	Ctrl	8	0.272727	FALSE	3
	11	INN1	19.9276	e14648_MB057_Ctrl_05_Proteome_DIA	Ctrl	10	0.0909091	FALSE	1
	12	INN1	19.5981	e14654_MB057_Ctrl_06_Proteome_DIA	Ctrl	7	0.363636	FALSE	4
	13	INN1	20.026	e14630_MB057_ProAla_01_Proteome_DIA	ProAla	10	0.0909091	FALSE	1
	14	INN1	19.6261	e14634_MB057_ProAla_02_Proteome_DIA	ProAla	6	0.454545	FALSE	5
	15	INN1	20.0237	e14640_MB057_ProAla_03_Proteome_DIA	ProAla	8	0.272727	FALSE	3
	16	INN1	19.5694	e14643_MB057_ProAla_04_Proteome_DIA	ProAla	7	0.363636	FALSE	4
	17	INN1	19.2318	e14647_MB057_ProAla_05_Proteome_DIA	ProAla	5	0.545455	TRUE	6
	18	INN1	19.7922	e14655_MB057_ProAla_06_Proteome_DIA	ProAla	9	0.181818	FALSE	2
	19	INN1	19.8875	e14628_MB057_ProSer_01_Proteome_DIA	ProSer	9	0.181818	FALSE	2
	20	INN1	19.9846	e14633_MB057_ProSer_02_Proteome_DIA	ProSer	9	0.181818	FALSE	2
	21	INN1	20.0791	e14637_MB057_ProSer_03_Proteome_DIA	ProSer	9	0.181818	FALSE	2
	22	INN1	19.5834	e14645_MB057_ProSer_04_Proteome_DIA	ProSer	8	0.272727	FALSE	3
	23	INN1	19.9704	e14649_MB057_ProSer_05_Proteome_DIA	ProSer	9	0.181818	FALSE	2
	24	INN1	20.0381	e14652_MB057_ProSer_06_Proteome_DIA	ProSer	11	0	FALSE	0
	1	INO1	23.9347	e14629_MB057_ArgSer_01_Proteome_DIA	ArgSer	20	0.047619	FALSE	1
	2	INO1	24.0579	e14632_MB057_ArgSer_02_Proteome_DIA	ArgSer	20	0.047619	FALSE	1
	3	INO1	24.179	e14639_MB057_ArgSer_03_Proteome_DIA	ArgSer	20	0.047619	FALSE	1
	4	INO1	24.0615	e14644_MB057_ArgSer_04_Proteome_DIA	ArgSer	21	0	FALSE	0
	5	INO1	23.9937	e14650_MB057_ArgSer_05_Proteome_DIA	ArgSer	19	0.0952381	FALSE	2
	6	INO1	24.0371	e14653_MB057_ArgSer_06_Proteome_DIA	ArgSer	19	0.0952381	FALSE	2
	7	INO1	24.285	e14627_MB057_Ctrl_01_Proteome_DIA	Ctrl	20	0.047619	FALSE	1
	8	INO1	24.0049	e14635_MB057_Ctrl_02_Proteome_DIA	Ctrl	20	0.047619	FALSE	1
	9	INO1	23.9685	e14638_MB057_Ctrl_03_Proteome_DIA	Ctrl	19	0.0952381	FALSE	2
	10	INO1	24.1408	e14642_MB057_Ctrl_04_Proteome_DIA	Ctrl	21	0	FALSE	0
	11	INO1	24.0557	e14648_MB057_Ctrl_05_Proteome_DIA	Ctrl	20	0.047619	FALSE	1
	12	INO1	23.8073	e14654_MB057_Ctrl_06_Proteome_DIA	Ctrl	19	0.0952381	FALSE	2
	13	INO1	24.4211	e14630_MB057_ProAla_01_Proteome_DIA	ProAla	21	0	FALSE	0
	14	INO1	24.1055	e14634_MB057_ProAla_02_Proteome_DIA	ProAla	20	0.047619	FALSE	1
	15	INO1	24.2681	e14640_MB057_ProAla_03_Proteome_DIA	ProAla	20	0.047619	FALSE	1
	16	INO1	24.1779	e14643_MB057_ProAla_04_Proteome_DIA	ProAla	20	0.047619	FALSE	1
	17	INO1	24.2199	e14647_MB057_ProAla_05_Proteome_DIA	ProAla	20	0.047619	FALSE	1
	18	INO1	24.0654	e14655_MB057_ProAla_06_Proteome_DIA	ProAla	21	0	FALSE	0
	19	INO1	23.73	e14628_MB057_ProSer_01_Proteome_DIA	ProSer	21	0	FALSE	0
	20	INO1	23.8186	e14633_MB057_ProSer_02_Proteome_DIA	ProSer	20	0.047619	FALSE	1
	21	INO1	23.7867	e14637_MB057_ProSer_03_Proteome_DIA	ProSer	20	0.047619	FALSE	1
	22	INO1	23.691	e14645_MB057_ProSer_04_Proteome_DIA	ProSer	20	0.047619	FALSE	1
	23	INO1	23.6627	e14649_MB057_ProSer_05_Proteome_DIA	ProSer	20	0.047619	FALSE	1
	24	INO1	23.6398	e14652_MB057_ProSer_06_Proteome_DIA	ProSer	18	0.142857	FALSE	3
	1	INO2	20.9037	e14629_MB057_ArgSer_01_Proteome_DIA	ArgSer	2	0	FALSE	0
	2	INO2	20.6177	e14632_MB057_ArgSer_02_Proteome_DIA	ArgSer	2	0	FALSE	0
	3	INO2	20.9476	e14639_MB057_ArgSer_03_Proteome_DIA	ArgSer	2	0	FALSE	0
	4	INO2	20.6992	e14644_MB057_ArgSer_04_Proteome_DIA	ArgSer	2	0	FALSE	0
	5	INO2	20.5652	e14650_MB057_ArgSer_05_Proteome_DIA	ArgSer	2	0	FALSE	0
	6	INO2	21.3371	e14653_MB057_ArgSer_06_Proteome_DIA	ArgSer	2	0	FALSE	0
	7	INO2	20.9236	e14627_MB057_Ctrl_01_Proteome_DIA	Ctrl	2	0	FALSE	0
	8	INO2	20.8722	e14635_MB057_Ctrl_02_Proteome_DIA	Ctrl	2	0	FALSE	0
	9	INO2	20.906	e14638_MB057_Ctrl_03_Proteome_DIA	Ctrl	2	0	FALSE	0
	10	INO2	20.7604	e14642_MB057_Ctrl_04_Proteome_DIA	Ctrl	2	0	FALSE	0
	11	INO2	21.0459	e14648_MB057_Ctrl_05_Proteome_DIA	Ctrl	2	0	FALSE	0
	12	INO2	20.7128	e14654_MB057_Ctrl_06_Proteome_DIA	Ctrl	1	0.5	TRUE	1
	13	INO2	21.2586	e14630_MB057_ProAla_01_Proteome_DIA	ProAla	2	0	FALSE	0
	14	INO2	20.8276	e14634_MB057_ProAla_02_Proteome_DIA	ProAla	2	0	FALSE	0
	15	INO2	20.5968	e14640_MB057_ProAla_03_Proteome_DIA	ProAla	2	0	FALSE	0
	16	INO2	20.5724	e14643_MB057_ProAla_04_Proteome_DIA	ProAla	1	0.5	TRUE	1
	17	INO2	20.5856	e14647_MB057_ProAla_05_Proteome_DIA	ProAla	1	0.5	TRUE	1
	18	INO2	20.4043	e14655_MB057_ProAla_06_Proteome_DIA	ProAla	2	0	FALSE	0
	19	INO2	20.6388	e14628_MB057_ProSer_01_Proteome_DIA	ProSer	2	0	FALSE	0
	20	INO2	20.7901	e14633_MB057_ProSer_02_Proteome_DIA	ProSer	2	0	FALSE	0
	21	INO2	20.9777	e14637_MB057_ProSer_03_Proteome_DIA	ProSer	2	0	FALSE	0
	22	INO2	20.3379	e14645_MB057_ProSer_04_Proteome_DIA	ProSer	1	0.5	TRUE	1
	23	INO2	20.6917	e14649_MB057_ProSer_05_Proteome_DIA	ProSer	2	0	FALSE	0
	24	INO2	20.7262	e14652_MB057_ProSer_06_Proteome_DIA	ProSer	2	0	FALSE	0
	1	INO4	21.1364	e14629_MB057_ArgSer_01_Proteome_DIA	ArgSer	5	0	FALSE	0
	2	INO4	20.9114	e14632_MB057_ArgSer_02_Proteome_DIA	ArgSer	4	0.2	FALSE	1
	3	INO4	21.2053	e14639_MB057_ArgSer_03_Proteome_DIA	ArgSer	5	0	FALSE	0
	4	INO4	20.8941	e14644_MB057_ArgSer_04_Proteome_DIA	ArgSer	5	0	FALSE	0
	5	INO4	20.8938	e14650_MB057_ArgSer_05_Proteome_DIA	ArgSer	5	0	FALSE	0
	6	INO4	21.5097	e14653_MB057_ArgSer_06_Proteome_DIA	ArgSer	5	0	FALSE	0
	7	INO4	21.2186	e14627_MB057_Ctrl_01_Proteome_DIA	Ctrl	5	0	FALSE	0
	8	INO4	21.1779	e14635_MB057_Ctrl_02_Proteome_DIA	Ctrl	5	0	FALSE	0
	9	INO4	21.1259	e14638_MB057_Ctrl_03_Proteome_DIA	Ctrl	4	0.2	FALSE	1
	10	INO4	21.0945	e14642_MB057_Ctrl_04_Proteome_DIA	Ctrl	5	0	FALSE	0
	11	INO4	21.2741	e14648_MB057_Ctrl_05_Proteome_DIA	Ctrl	4	0.2	FALSE	1
	12	INO4	20.5933	e14654_MB057_Ctrl_06_Proteome_DIA	Ctrl	5	0	FALSE	0
	13	INO4	21.1492	e14630_MB057_ProAla_01_Proteome_DIA	ProAla	4	0.2	FALSE	1
	14	INO4	21.1914	e14634_MB057_ProAla_02_Proteome_DIA	ProAla	5	0	FALSE	0
	15	INO4	21.2987	e14640_MB057_ProAla_03_Proteome_DIA	ProAla	5	0	FALSE	0
	16	INO4	21.0176	e14643_MB057_ProAla_04_Proteome_DIA	ProAla	5	0	FALSE	0
	17	INO4	20.469	e14647_MB057_ProAla_05_Proteome_DIA	ProAla	4	0.2	FALSE	1
	18	INO4	20.8851	e14655_MB057_ProAla_06_Proteome_DIA	ProAla	5	0	FALSE	0
	19	INO4	21.4961	e14628_MB057_ProSer_01_Proteome_DIA	ProSer	5	0	FALSE	0
	20	INO4	20.851	e14633_MB057_ProSer_02_Proteome_DIA	ProSer	5	0	FALSE	0
	21	INO4	21.0144	e14637_MB057_ProSer_03_Proteome_DIA	ProSer	4	0.2	FALSE	1
	22	INO4	20.4041	e14645_MB057_ProSer_04_Proteome_DIA	ProSer	4	0.2	FALSE	1
	23	INO4	21.0309	e14649_MB057_ProSer_05_Proteome_DIA	ProSer	4	0.2	FALSE	1
	24	INO4	21.0462	e14652_MB057_ProSer_06_Proteome_DIA	ProSer	5	0	FALSE	0
	1	INO80	21.2844	e14629_MB057_ArgSer_01_Proteome_DIA	ArgSer	37	0.159091	FALSE	7
	2	INO80	21.4828	e14632_MB057_ArgSer_02_Proteome_DIA	ArgSer	41	0.0681818	FALSE	3
	3	INO80	21.5233	e14639_MB057_ArgSer_03_Proteome_DIA	ArgSer	39	0.113636	FALSE	5
	4	INO80	21.3312	e14644_MB057_ArgSer_04_Proteome_DIA	ArgSer	38	0.136364	FALSE	6
	5	INO80	21.4542	e14650_MB057_ArgSer_05_Proteome_DIA	ArgSer	39	0.113636	FALSE	5
	6	INO80	21.4037	e14653_MB057_ArgSer_06_Proteome_DIA	ArgSer	40	0.0909091	FALSE	4
	7	INO80	21.5086	e14627_MB057_Ctrl_01_Proteome_DIA	Ctrl	40	0.0909091	FALSE	4
	8	INO80	21.4442	e14635_MB057_Ctrl_02_Proteome_DIA	Ctrl	37	0.159091	FALSE	7
	9	INO80	21.4198	e14638_MB057_Ctrl_03_Proteome_DIA	Ctrl	36	0.181818	FALSE	8
	10	INO80	21.4446	e14642_MB057_Ctrl_04_Proteome_DIA	Ctrl	39	0.113636	FALSE	5
	11	INO80	21.533	e14648_MB057_Ctrl_05_Proteome_DIA	Ctrl	39	0.113636	FALSE	5
	12	INO80	21.3117	e14654_MB057_Ctrl_06_Proteome_DIA	Ctrl	39	0.113636	FALSE	5
	13	INO80	21.4921	e14630_MB057_ProAla_01_Proteome_DIA	ProAla	43	0.0227273	FALSE	1
	14	INO80	21.45	e14634_MB057_ProAla_02_Proteome_DIA	ProAla	36	0.181818	FALSE	8
	15	INO80	21.3116	e14640_MB057_ProAla_03_Proteome_DIA	ProAla	37	0.159091	FALSE	7
	16	INO80	21.3193	e14643_MB057_ProAla_04_Proteome_DIA	ProAla	35	0.204545	FALSE	9
	17	INO80	21.2798	e14647_MB057_ProAla_05_Proteome_DIA	ProAla	37	0.159091	FALSE	7
	18	INO80	21.2459	e14655_MB057_ProAla_06_Proteome_DIA	ProAla	38	0.136364	FALSE	6
	19	INO80	21.0256	e14628_MB057_ProSer_01_Proteome_DIA	ProSer	35	0.204545	FALSE	9
	20	INO80	21.0367	e14633_MB057_ProSer_02_Proteome_DIA	ProSer	35	0.204545	FALSE	9
	21	INO80	21.1071	e14637_MB057_ProSer_03_Proteome_DIA	ProSer	34	0.227273	FALSE	10
	22	INO80	21.127	e14645_MB057_ProSer_04_Proteome_DIA	ProSer	37	0.159091	FALSE	7
	23	INO80	21.1994	e14649_MB057_ProSer_05_Proteome_DIA	ProSer	37	0.159091	FALSE	7
	24	INO80	21.2134	e14652_MB057_ProSer_06_Proteome_DIA	ProSer	39	0.113636	FALSE	5
	1	INP51	20.029	e14629_MB057_ArgSer_01_Proteome_DIA	ArgSer	10	0.375	FALSE	6
	2	INP51	20.4577	e14632_MB057_ArgSer_02_Proteome_DIA	ArgSer	11	0.3125	FALSE	5
	3	INP51	20.2767	e14639_MB057_ArgSer_03_Proteome_DIA	ArgSer	13	0.1875	FALSE	3
	4	INP51	19.9951	e14644_MB057_ArgSer_04_Proteome_DIA	ArgSer	10	0.375	FALSE	6
	5	INP51	20.2763	e14650_MB057_ArgSer_05_Proteome_DIA	ArgSer	11	0.3125	FALSE	5
	6	INP51	20.2154	e14653_MB057_ArgSer_06_Proteome_DIA	ArgSer	12	0.25	FALSE	4
	7	INP51	20.671	e14627_MB057_Ctrl_01_Proteome_DIA	Ctrl	12	0.25	FALSE	4
	8	INP51	20.588	e14635_MB057_Ctrl_02_Proteome_DIA	Ctrl	12	0.25	FALSE	4
	9	INP51	20.188	e14638_MB057_Ctrl_03_Proteome_DIA	Ctrl	10	0.375	FALSE	6
	10	INP51	20.618	e14642_MB057_Ctrl_04_Proteome_DIA	Ctrl	13	0.1875	FALSE	3
	11	INP51	20.6666	e14648_MB057_Ctrl_05_Proteome_DIA	Ctrl	13	0.1875	FALSE	3
	12	INP51	20.5084	e14654_MB057_Ctrl_06_Proteome_DIA	Ctrl	12	0.25	FALSE	4
	13	INP51	20.2349	e14630_MB057_ProAla_01_Proteome_DIA	ProAla	9	0.4375	FALSE	7
	14	INP51	20.5036	e14634_MB057_ProAla_02_Proteome_DIA	ProAla	12	0.25	FALSE	4
	15	INP51	20.6943	e14640_MB057_ProAla_03_Proteome_DIA	ProAla	12	0.25	FALSE	4
	16	INP51	20.4776	e14643_MB057_ProAla_04_Proteome_DIA	ProAla	12	0.25	FALSE	4
	17	INP51	20.1628	e14647_MB057_ProAla_05_Proteome_DIA	ProAla	10	0.375	FALSE	6
	18	INP51	20.1967	e14655_MB057_ProAla_06_Proteome_DIA	ProAla	10	0.375	FALSE	6
	19	INP51	20.1962	e14628_MB057_ProSer_01_Proteome_DIA	ProSer	11	0.3125	FALSE	5
	20	INP51	20.4963	e14633_MB057_ProSer_02_Proteome_DIA	ProSer	13	0.1875	FALSE	3
	21	INP51	20.6134	e14637_MB057_ProSer_03_Proteome_DIA	ProSer	14	0.125	FALSE	2
	22	INP51	20.0884	e14645_MB057_ProSer_04_Proteome_DIA	ProSer	9	0.4375	FALSE	7
	23	INP51	20.6724	e14649_MB057_ProSer_05_Proteome_DIA	ProSer	13	0.1875	FALSE	3
	24	INP51	20.5634	e14652_MB057_ProSer_06_Proteome_DIA	ProSer	12	0.25	FALSE	4
	1	INP52	20.4583	e14629_MB057_ArgSer_01_Proteome_DIA	ArgSer	16	0.157895	FALSE	3
	2	INP52	20.5038	e14632_MB057_ArgSer_02_Proteome_DIA	ArgSer	13	0.315789	FALSE	6
	3	INP52	20.6755	e14639_MB057_ArgSer_03_Proteome_DIA	ArgSer	16	0.157895	FALSE	3
	4	INP52	20.6582	e14644_MB057_ArgSer_04_Proteome_DIA	ArgSer	17	0.105263	FALSE	2
	5	INP52	20.5606	e14650_MB057_ArgSer_05_Proteome_DIA	ArgSer	15	0.210526	FALSE	4
	6	INP52	20.7786	e14653_MB057_ArgSer_06_Proteome_DIA	ArgSer	16	0.157895	FALSE	3
	7	INP52	20.6934	e14627_MB057_Ctrl_01_Proteome_DIA	Ctrl	17	0.105263	FALSE	2
	8	INP52	20.4692	e14635_MB057_Ctrl_02_Proteome_DIA	Ctrl	14	0.263158	FALSE	5
	9	INP52	20.4575	e14638_MB057_Ctrl_03_Proteome_DIA	Ctrl	14	0.263158	FALSE	5
	10	INP52	20.6611	e14642_MB057_Ctrl_04_Proteome_DIA	Ctrl	16	0.157895	FALSE	3
	11	INP52	20.6859	e14648_MB057_Ctrl_05_Proteome_DIA	Ctrl	14	0.263158	FALSE	5
	12	INP52	20.4612	e14654_MB057_Ctrl_06_Proteome_DIA	Ctrl	14	0.263158	FALSE	5
	13	INP52	20.5587	e14630_MB057_ProAla_01_Proteome_DIA	ProAla	14	0.263158	FALSE	5
	14	INP52	20.6748	e14634_MB057_ProAla_02_Proteome_DIA	ProAla	16	0.157895	FALSE	3
	15	INP52	20.7355	e14640_MB057_ProAla_03_Proteome_DIA	ProAla	17	0.105263	FALSE	2
	16	INP52	20.6952	e14643_MB057_ProAla_04_Proteome_DIA	ProAla	17	0.105263	FALSE	2
	17	INP52	20.7876	e14647_MB057_ProAla_05_Proteome_DIA	ProAla	17	0.105263	FALSE	2
	18	INP52	20.364	e14655_MB057_ProAla_06_Proteome_DIA	ProAla	15	0.210526	FALSE	4
	19	INP52	20.2879	e14628_MB057_ProSer_01_Proteome_DIA	ProSer	13	0.315789	FALSE	6
	20	INP52	20.4038	e14633_MB057_ProSer_02_Proteome_DIA	ProSer	13	0.315789	FALSE	6
	21	INP52	20.6091	e14637_MB057_ProSer_03_Proteome_DIA	ProSer	15	0.210526	FALSE	4
	22	INP52	20.61	e14645_MB057_ProSer_04_Proteome_DIA	ProSer	16	0.157895	FALSE	3
	23	INP52	20.5153	e14649_MB057_ProSer_05_Proteome_DIA	ProSer	15	0.210526	FALSE	4
	24	INP52	20.725	e14652_MB057_ProSer_06_Proteome_DIA	ProSer	15	0.210526	FALSE	4
	1	INP53	22.6319	e14629_MB057_ArgSer_01_Proteome_DIA	ArgSer	46	0.08	FALSE	4
	2	INP53	22.4931	e14632_MB057_ArgSer_02_Proteome_DIA	ArgSer	41	0.18	FALSE	9
	3	INP53	22.6682	e14639_MB057_ArgSer_03_Proteome_DIA	ArgSer	45	0.1	FALSE	5
	4	INP53	22.6118	e14644_MB057_ArgSer_04_Proteome_DIA	ArgSer	45	0.1	FALSE	5
	5	INP53	22.6672	e14650_MB057_ArgSer_05_Proteome_DIA	ArgSer	46	0.08	FALSE	4
	6	INP53	22.6044	e14653_MB057_ArgSer_06_Proteome_DIA	ArgSer	42	0.16	FALSE	8
	7	INP53	22.7478	e14627_MB057_Ctrl_01_Proteome_DIA	Ctrl	44	0.12	FALSE	6
	8	INP53	22.6642	e14635_MB057_Ctrl_02_Proteome_DIA	Ctrl	46	0.08	FALSE	4
	9	INP53	22.5736	e14638_MB057_Ctrl_03_Proteome_DIA	Ctrl	44	0.12	FALSE	6
	10	INP53	22.639	e14642_MB057_Ctrl_04_Proteome_DIA	Ctrl	43	0.14	FALSE	7
	11	INP53	22.7422	e14648_MB057_Ctrl_05_Proteome_DIA	Ctrl	45	0.1	FALSE	5
	12	INP53	22.5921	e14654_MB057_Ctrl_06_Proteome_DIA	Ctrl	44	0.12	FALSE	6
	13	INP53	22.7778	e14630_MB057_ProAla_01_Proteome_DIA	ProAla	47	0.06	FALSE	3
	14	INP53	22.7232	e14634_MB057_ProAla_02_Proteome_DIA	ProAla	46	0.08	FALSE	4
	15	INP53	22.7459	e14640_MB057_ProAla_03_Proteome_DIA	ProAla	44	0.12	FALSE	6
	16	INP53	22.6785	e14643_MB057_ProAla_04_Proteome_DIA	ProAla	44	0.12	FALSE	6
	17	INP53	22.6196	e14647_MB057_ProAla_05_Proteome_DIA	ProAla	43	0.14	FALSE	7
	18	INP53	22.658	e14655_MB057_ProAla_06_Proteome_DIA	ProAla	43	0.14	FALSE	7
	19	INP53	22.6279	e14628_MB057_ProSer_01_Proteome_DIA	ProSer	46	0.08	FALSE	4
	20	INP53	22.7588	e14633_MB057_ProSer_02_Proteome_DIA	ProSer	46	0.08	FALSE	4
	21	INP53	22.8084	e14637_MB057_ProSer_03_Proteome_DIA	ProSer	47	0.06	FALSE	3
	22	INP53	22.7969	e14645_MB057_ProSer_04_Proteome_DIA	ProSer	47	0.06	FALSE	3
	23	INP53	22.7503	e14649_MB057_ProSer_05_Proteome_DIA	ProSer	45	0.1	FALSE	5
	24	INP53	22.7326	e14652_MB057_ProSer_06_Proteome_DIA	ProSer	42	0.16	FALSE	8
	1	INP54	21.081	e14629_MB057_ArgSer_01_Proteome_DIA	ArgSer	10	0.0909091	FALSE	1
	2	INP54	21.1873	e14632_MB057_ArgSer_02_Proteome_DIA	ArgSer	10	0.0909091	FALSE	1
	3	INP54	21.2487	e14639_MB057_ArgSer_03_Proteome_DIA	ArgSer	9	0.181818	FALSE	2
	4	INP54	21.0829	e14644_MB057_ArgSer_04_Proteome_DIA	ArgSer	9	0.181818	FALSE	2
	5	INP54	21.215	e14650_MB057_ArgSer_05_Proteome_DIA	ArgSer	9	0.181818	FALSE	2
	6	INP54	21.1089	e14653_MB057_ArgSer_06_Proteome_DIA	ArgSer	9	0.181818	FALSE	2
	7	INP54	21.0716	e14627_MB057_Ctrl_01_Proteome_DIA	Ctrl	10	0.0909091	FALSE	1
	8	INP54	21.396	e14635_MB057_Ctrl_02_Proteome_DIA	Ctrl	10	0.0909091	FALSE	1
	9	INP54	21.1318	e14638_MB057_Ctrl_03_Proteome_DIA	Ctrl	10	0.0909091	FALSE	1
	10	INP54	21.2587	e14642_MB057_Ctrl_04_Proteome_DIA	Ctrl	10	0.0909091	FALSE	1
	11	INP54	21.1918	e14648_MB057_Ctrl_05_Proteome_DIA	Ctrl	11	0	FALSE	0
	12	INP54	21.062	e14654_MB057_Ctrl_06_Proteome_DIA	Ctrl	9	0.181818	FALSE	2
	13	INP54	20.9419	e14630_MB057_ProAla_01_Proteome_DIA	ProAla	10	0.0909091	FALSE	1
	14	INP54	21.2194	e14634_MB057_ProAla_02_Proteome_DIA	ProAla	10	0.0909091	FALSE	1
	15	INP54	21.3571	e14640_MB057_ProAla_03_Proteome_DIA	ProAla	10	0.0909091	FALSE	1
	16	INP54	21.3736	e14643_MB057_ProAla_04_Proteome_DIA	ProAla	10	0.0909091	FALSE	1
	17	INP54	21.1407	e14647_MB057_ProAla_05_Proteome_DIA	ProAla	10	0.0909091	FALSE	1
	18	INP54	21.2079	e14655_MB057_ProAla_06_Proteome_DIA	ProAla	9	0.181818	FALSE	2
	19	INP54	21.0832	e14628_MB057_ProSer_01_Proteome_DIA	ProSer	9	0.181818	FALSE	2
	20	INP54	21.3102	e14633_MB057_ProSer_02_Proteome_DIA	ProSer	9	0.181818	FALSE	2
	21	INP54	21.3929	e14637_MB057_ProSer_03_Proteome_DIA	ProSer	9	0.181818	FALSE	2
	22	INP54	21.3475	e14645_MB057_ProSer_04_Proteome_DIA	ProSer	10	0.0909091	FALSE	1
	23	INP54	21.3332	e14649_MB057_ProSer_05_Proteome_DIA	ProSer	9	0.181818	FALSE	2
	24	INP54	21.1927	e14652_MB057_ProSer_06_Proteome_DIA	ProSer	11	0	FALSE	0
	1	IOC2	21.6332	e14629_MB057_ArgSer_01_Proteome_DIA	ArgSer	19	0.173913	FALSE	4
	2	IOC2	21.647	e14632_MB057_ArgSer_02_Proteome_DIA	ArgSer	22	0.0434783	FALSE	1
	3	IOC2	21.6732	e14639_MB057_ArgSer_03_Proteome_DIA	ArgSer	22	0.0434783	FALSE	1
	4	IOC2	21.494	e14644_MB057_ArgSer_04_Proteome_DIA	ArgSer	21	0.0869565	FALSE	2
	5	IOC2	21.6234	e14650_MB057_ArgSer_05_Proteome_DIA	ArgSer	21	0.0869565	FALSE	2
	6	IOC2	21.4376	e14653_MB057_ArgSer_06_Proteome_DIA	ArgSer	20	0.130435	FALSE	3
	7	IOC2	21.4919	e14627_MB057_Ctrl_01_Proteome_DIA	Ctrl	22	0.0434783	FALSE	1
	8	IOC2	21.6228	e14635_MB057_Ctrl_02_Proteome_DIA	Ctrl	21	0.0869565	FALSE	2
	9	IOC2	21.2937	e14638_MB057_Ctrl_03_Proteome_DIA	Ctrl	20	0.130435	FALSE	3
	10	IOC2	21.4663	e14642_MB057_Ctrl_04_Proteome_DIA	Ctrl	22	0.0434783	FALSE	1
	11	IOC2	21.646	e14648_MB057_Ctrl_05_Proteome_DIA	Ctrl	22	0.0434783	FALSE	1
	12	IOC2	21.3109	e14654_MB057_Ctrl_06_Proteome_DIA	Ctrl	18	0.217391	FALSE	5
	13	IOC2	21.7653	e14630_MB057_ProAla_01_Proteome_DIA	ProAla	21	0.0869565	FALSE	2
	14	IOC2	21.7121	e14634_MB057_ProAla_02_Proteome_DIA	ProAla	21	0.0869565	FALSE	2
	15	IOC2	21.5589	e14640_MB057_ProAla_03_Proteome_DIA	ProAla	22	0.0434783	FALSE	1
	16	IOC2	21.5594	e14643_MB057_ProAla_04_Proteome_DIA	ProAla	20	0.130435	FALSE	3
	17	IOC2	21.5191	e14647_MB057_ProAla_05_Proteome_DIA	ProAla	23	0	FALSE	0
	18	IOC2	21.5187	e14655_MB057_ProAla_06_Proteome_DIA	ProAla	21	0.0869565	FALSE	2
	19	IOC2	21.5671	e14628_MB057_ProSer_01_Proteome_DIA	ProSer	20	0.130435	FALSE	3
	20	IOC2	21.5919	e14633_MB057_ProSer_02_Proteome_DIA	ProSer	23	0	FALSE	0
	21	IOC2	21.776	e14637_MB057_ProSer_03_Proteome_DIA	ProSer	23	0	FALSE	0
	22	IOC2	21.5737	e14645_MB057_ProSer_04_Proteome_DIA	ProSer	22	0.0434783	FALSE	1
	23	IOC2	21.692	e14649_MB057_ProSer_05_Proteome_DIA	ProSer	23	0	FALSE	0
	24	IOC2	21.5675	e14652_MB057_ProSer_06_Proteome_DIA	ProSer	20	0.130435	FALSE	3
	1	IOC3	21.9654	e14629_MB057_ArgSer_01_Proteome_DIA	ArgSer	19	0.296296	FALSE	8
	2	IOC3	21.7315	e14632_MB057_ArgSer_02_Proteome_DIA	ArgSer	19	0.296296	FALSE	8
	3	IOC3	22.0373	e14639_MB057_ArgSer_03_Proteome_DIA	ArgSer	20	0.259259	FALSE	7
	4	IOC3	21.765	e14644_MB057_ArgSer_04_Proteome_DIA	ArgSer	19	0.296296	FALSE	8
	5	IOC3	21.9939	e14650_MB057_ArgSer_05_Proteome_DIA	ArgSer	20	0.259259	FALSE	7
	6	IOC3	22.0132	e14653_MB057_ArgSer_06_Proteome_DIA	ArgSer	21	0.222222	FALSE	6
	7	IOC3	22.1121	e14627_MB057_Ctrl_01_Proteome_DIA	Ctrl	23	0.148148	FALSE	4
	8	IOC3	21.9763	e14635_MB057_Ctrl_02_Proteome_DIA	Ctrl	18	0.333333	FALSE	9
	9	IOC3	21.8041	e14638_MB057_Ctrl_03_Proteome_DIA	Ctrl	17	0.37037	FALSE	10
	10	IOC3	21.9581	e14642_MB057_Ctrl_04_Proteome_DIA	Ctrl	20	0.259259	FALSE	7
	11	IOC3	22.0617	e14648_MB057_Ctrl_05_Proteome_DIA	Ctrl	21	0.222222	FALSE	6
	12	IOC3	21.8644	e14654_MB057_Ctrl_06_Proteome_DIA	Ctrl	19	0.296296	FALSE	8
	13	IOC3	21.9062	e14630_MB057_ProAla_01_Proteome_DIA	ProAla	19	0.296296	FALSE	8
	14	IOC3	22.0659	e14634_MB057_ProAla_02_Proteome_DIA	ProAla	21	0.222222	FALSE	6
	15	IOC3	21.9313	e14640_MB057_ProAla_03_Proteome_DIA	ProAla	19	0.296296	FALSE	8
	16	IOC3	21.7856	e14643_MB057_ProAla_04_Proteome_DIA	ProAla	18	0.333333	FALSE	9
	17	IOC3	21.9451	e14647_MB057_ProAla_05_Proteome_DIA	ProAla	20	0.259259	FALSE	7
	18	IOC3	22.1018	e14655_MB057_ProAla_06_Proteome_DIA	ProAla	22	0.185185	FALSE	5
	19	IOC3	22.0026	e14628_MB057_ProSer_01_Proteome_DIA	ProSer	22	0.185185	FALSE	5
	20	IOC3	21.9935	e14633_MB057_ProSer_02_Proteome_DIA	ProSer	22	0.185185	FALSE	5
	21	IOC3	22.001	e14637_MB057_ProSer_03_Proteome_DIA	ProSer	20	0.259259	FALSE	7
	22	IOC3	21.8658	e14645_MB057_ProSer_04_Proteome_DIA	ProSer	20	0.259259	FALSE	7
	23	IOC3	22.0447	e14649_MB057_ProSer_05_Proteome_DIA	ProSer	22	0.185185	FALSE	5
	24	IOC3	21.8614	e14652_MB057_ProSer_06_Proteome_DIA	ProSer	22	0.185185	FALSE	5
	1	IOC4	20.9574	e14629_MB057_ArgSer_01_Proteome_DIA	ArgSer	8	0.111111	FALSE	1
	2	IOC4	21.0805	e14632_MB057_ArgSer_02_Proteome_DIA	ArgSer	8	0.111111	FALSE	1
	3	IOC4	21.0458	e14639_MB057_ArgSer_03_Proteome_DIA	ArgSer	9	0	FALSE	0
	4	IOC4	21.0995	e14644_MB057_ArgSer_04_Proteome_DIA	ArgSer	8	0.111111	FALSE	1
	5	IOC4	21.0088	e14650_MB057_ArgSer_05_Proteome_DIA	ArgSer	8	0.111111	FALSE	1
	6	IOC4	20.8229	e14653_MB057_ArgSer_06_Proteome_DIA	ArgSer	8	0.111111	FALSE	1
	7	IOC4	21.038	e14627_MB057_Ctrl_01_Proteome_DIA	Ctrl	9	0	FALSE	0
	8	IOC4	21.1165	e14635_MB057_Ctrl_02_Proteome_DIA	Ctrl	8	0.111111	FALSE	1
	9	IOC4	20.5872	e14638_MB057_Ctrl_03_Proteome_DIA	Ctrl	9	0	FALSE	0
	10	IOC4	21.0791	e14642_MB057_Ctrl_04_Proteome_DIA	Ctrl	8	0.111111	FALSE	1
	11	IOC4	20.9207	e14648_MB057_Ctrl_05_Proteome_DIA	Ctrl	7	0.222222	FALSE	2
	12	IOC4	20.6469	e14654_MB057_Ctrl_06_Proteome_DIA	Ctrl	8	0.111111	FALSE	1
	13	IOC4	20.6779	e14630_MB057_ProAla_01_Proteome_DIA	ProAla	7	0.222222	FALSE	2
	14	IOC4	20.9435	e14634_MB057_ProAla_02_Proteome_DIA	ProAla	8	0.111111	FALSE	1
	15	IOC4	20.9829	e14640_MB057_ProAla_03_Proteome_DIA	ProAla	9	0	FALSE	0
	16	IOC4	20.8163	e14643_MB057_ProAla_04_Proteome_DIA	ProAla	8	0.111111	FALSE	1
	17	IOC4	21.0358	e14647_MB057_ProAla_05_Proteome_DIA	ProAla	9	0	FALSE	0
	18	IOC4	21.0202	e14655_MB057_ProAla_06_Proteome_DIA	ProAla	8	0.111111	FALSE	1
	19	IOC4	21.0546	e14628_MB057_ProSer_01_Proteome_DIA	ProSer	8	0.111111	FALSE	1
	20	IOC4	20.9844	e14633_MB057_ProSer_02_Proteome_DIA	ProSer	9	0	FALSE	0
	21	IOC4	20.9549	e14637_MB057_ProSer_03_Proteome_DIA	ProSer	8	0.111111	FALSE	1
	22	IOC4	20.9922	e14645_MB057_ProSer_04_Proteome_DIA	ProSer	8	0.111111	FALSE	1
	23	IOC4	21.182	e14649_MB057_ProSer_05_Proteome_DIA	ProSer	9	0	FALSE	0
	24	IOC4	20.6958	e14652_MB057_ProSer_06_Proteome_DIA	ProSer	8	0.111111	FALSE	1
	1	IPI1	21.5658	e14629_MB057_ArgSer_01_Proteome_DIA	ArgSer	11	0.153846	FALSE	2
	2	IPI1	21.6541	e14632_MB057_ArgSer_02_Proteome_DIA	ArgSer	11	0.153846	FALSE	2
	3	IPI1	21.7584	e14639_MB057_ArgSer_03_Proteome_DIA	ArgSer	11	0.153846	FALSE	2
	4	IPI1	21.714	e14644_MB057_ArgSer_04_Proteome_DIA	ArgSer	12	0.0769231	FALSE	1
	5	IPI1	21.6978	e14650_MB057_ArgSer_05_Proteome_DIA	ArgSer	11	0.153846	FALSE	2
	6	IPI1	21.6555	e14653_MB057_ArgSer_06_Proteome_DIA	ArgSer	11	0.153846	FALSE	2
	7	IPI1	21.4969	e14627_MB057_Ctrl_01_Proteome_DIA	Ctrl	9	0.307692	FALSE	4
	8	IPI1	21.5043	e14635_MB057_Ctrl_02_Proteome_DIA	Ctrl	11	0.153846	FALSE	2
	9	IPI1	21.2295	e14638_MB057_Ctrl_03_Proteome_DIA	Ctrl	8	0.384615	FALSE	5
	10	IPI1	21.4999	e14642_MB057_Ctrl_04_Proteome_DIA	Ctrl	11	0.153846	FALSE	2
	11	IPI1	21.3993	e14648_MB057_Ctrl_05_Proteome_DIA	Ctrl	8	0.384615	FALSE	5
	12	IPI1	21.4778	e14654_MB057_Ctrl_06_Proteome_DIA	Ctrl	12	0.0769231	FALSE	1
	13	IPI1	21.5997	e14630_MB057_ProAla_01_Proteome_DIA	ProAla	10	0.230769	FALSE	3
	14	IPI1	21.8041	e14634_MB057_ProAla_02_Proteome_DIA	ProAla	11	0.153846	FALSE	2
	15	IPI1	21.578	e14640_MB057_ProAla_03_Proteome_DIA	ProAla	10	0.230769	FALSE	3
	16	IPI1	21.6171	e14643_MB057_ProAla_04_Proteome_DIA	ProAla	9	0.307692	FALSE	4
	17	IPI1	21.6252	e14647_MB057_ProAla_05_Proteome_DIA	ProAla	13	0	FALSE	0
	18	IPI1	21.6624	e14655_MB057_ProAla_06_Proteome_DIA	ProAla	12	0.0769231	FALSE	1
	19	IPI1	21.5108	e14628_MB057_ProSer_01_Proteome_DIA	ProSer	10	0.230769	FALSE	3
	20	IPI1	21.5873	e14633_MB057_ProSer_02_Proteome_DIA	ProSer	10	0.230769	FALSE	3
	21	IPI1	21.5303	e14637_MB057_ProSer_03_Proteome_DIA	ProSer	10	0.230769	FALSE	3
	22	IPI1	21.7245	e14645_MB057_ProSer_04_Proteome_DIA	ProSer	10	0.230769	FALSE	3
	23	IPI1	21.6612	e14649_MB057_ProSer_05_Proteome_DIA	ProSer	10	0.230769	FALSE	3
	24	IPI1	21.823	e14652_MB057_ProSer_06_Proteome_DIA	ProSer	11	0.153846	FALSE	2
	1	IPI3	22.6364	e14629_MB057_ArgSer_01_Proteome_DIA	ArgSer	31	0.03125	FALSE	1
	2	IPI3	22.6507	e14632_MB057_ArgSer_02_Proteome_DIA	ArgSer	29	0.09375	FALSE	3
	3	IPI3	22.7637	e14639_MB057_ArgSer_03_Proteome_DIA	ArgSer	30	0.0625	FALSE	2
	4	IPI3	22.5835	e14644_MB057_ArgSer_04_Proteome_DIA	ArgSer	30	0.0625	FALSE	2
	5	IPI3	22.7173	e14650_MB057_ArgSer_05_Proteome_DIA	ArgSer	31	0.03125	FALSE	1
	6	IPI3	22.6204	e14653_MB057_ArgSer_06_Proteome_DIA	ArgSer	29	0.09375	FALSE	3
	7	IPI3	22.6127	e14627_MB057_Ctrl_01_Proteome_DIA	Ctrl	29	0.09375	FALSE	3
	8	IPI3	22.5496	e14635_MB057_Ctrl_02_Proteome_DIA	Ctrl	30	0.0625	FALSE	2
	9	IPI3	22.534	e14638_MB057_Ctrl_03_Proteome_DIA	Ctrl	29	0.09375	FALSE	3
	10	IPI3	22.5584	e14642_MB057_Ctrl_04_Proteome_DIA	Ctrl	31	0.03125	FALSE	1
	11	IPI3	22.5385	e14648_MB057_Ctrl_05_Proteome_DIA	Ctrl	31	0.03125	FALSE	1
	12	IPI3	22.4482	e14654_MB057_Ctrl_06_Proteome_DIA	Ctrl	30	0.0625	FALSE	2
	13	IPI3	22.6079	e14630_MB057_ProAla_01_Proteome_DIA	ProAla	30	0.0625	FALSE	2
	14	IPI3	22.6208	e14634_MB057_ProAla_02_Proteome_DIA	ProAla	30	0.0625	FALSE	2
	15	IPI3	22.5554	e14640_MB057_ProAla_03_Proteome_DIA	ProAla	30	0.0625	FALSE	2
	16	IPI3	22.5245	e14643_MB057_ProAla_04_Proteome_DIA	ProAla	30	0.0625	FALSE	2
	17	IPI3	22.6425	e14647_MB057_ProAla_05_Proteome_DIA	ProAla	30	0.0625	FALSE	2
	18	IPI3	22.5852	e14655_MB057_ProAla_06_Proteome_DIA	ProAla	29	0.09375	FALSE	3
	19	IPI3	22.5554	e14628_MB057_ProSer_01_Proteome_DIA	ProSer	30	0.0625	FALSE	2
	20	IPI3	22.5949	e14633_MB057_ProSer_02_Proteome_DIA	ProSer	30	0.0625	FALSE	2
	21	IPI3	22.6544	e14637_MB057_ProSer_03_Proteome_DIA	ProSer	31	0.03125	FALSE	1
	22	IPI3	22.6338	e14645_MB057_ProSer_04_Proteome_DIA	ProSer	31	0.03125	FALSE	1
	23	IPI3	22.6626	e14649_MB057_ProSer_05_Proteome_DIA	ProSer	30	0.0625	FALSE	2
	24	IPI3	22.7444	e14652_MB057_ProSer_06_Proteome_DIA	ProSer	30	0.0625	FALSE	2
	1	IPL1	24.3926	e14629_MB057_ArgSer_01_Proteome_DIA	ArgSer	2	0	FALSE	0
	2	IPL1	24.0137	e14632_MB057_ArgSer_02_Proteome_DIA	ArgSer	1	0.5	TRUE	1
	3	IPL1	24.7193	e14639_MB057_ArgSer_03_Proteome_DIA	ArgSer	2	0	FALSE	0
	4	IPL1	24.1733	e14644_MB057_ArgSer_04_Proteome_DIA	ArgSer	2	0	FALSE	0
	5	IPL1	24.5298	e14650_MB057_ArgSer_05_Proteome_DIA	ArgSer	2	0	FALSE	0
	7	IPL1	23.7087	e14627_MB057_Ctrl_01_Proteome_DIA	Ctrl	1	0.5	TRUE	1
	8	IPL1	24.5816	e14635_MB057_Ctrl_02_Proteome_DIA	Ctrl	2	0	FALSE	0
	9	IPL1	24.0235	e14638_MB057_Ctrl_03_Proteome_DIA	Ctrl	1	0.5	TRUE	1
	10	IPL1	23.9296	e14642_MB057_Ctrl_04_Proteome_DIA	Ctrl	1	0.5	TRUE	1
	11	IPL1	24.009	e14648_MB057_Ctrl_05_Proteome_DIA	Ctrl	1	0.5	TRUE	1
	12	IPL1	25.6214	e14654_MB057_Ctrl_06_Proteome_DIA	Ctrl	1	0.5	TRUE	1
	13	IPL1	23.3281	e14630_MB057_ProAla_01_Proteome_DIA	ProAla	1	0.5	TRUE	1
	14	IPL1	24.0933	e14634_MB057_ProAla_02_Proteome_DIA	ProAla	1	0.5	TRUE	1
	15	IPL1	24.4315	e14640_MB057_ProAla_03_Proteome_DIA	ProAla	2	0	FALSE	0
	16	IPL1	24.1859	e14643_MB057_ProAla_04_Proteome_DIA	ProAla	2	0	FALSE	0
	17	IPL1	24.1282	e14647_MB057_ProAla_05_Proteome_DIA	ProAla	1	0.5	TRUE	1
	19	IPL1	23.5929	e14628_MB057_ProSer_01_Proteome_DIA	ProSer	1	0.5	TRUE	1
	20	IPL1	24.0433	e14633_MB057_ProSer_02_Proteome_DIA	ProSer	2	0	FALSE	0
	21	IPL1	23.8478	e14637_MB057_ProSer_03_Proteome_DIA	ProSer	1	0.5	TRUE	1
	22	IPL1	24.4405	e14645_MB057_ProSer_04_Proteome_DIA	ProSer	2	0	FALSE	0
	23	IPL1	23.95	e14649_MB057_ProSer_05_Proteome_DIA	ProSer	1	0.5	TRUE	1
	24	IPL1	23.8488	e14652_MB057_ProSer_06_Proteome_DIA	ProSer	1	0.5	TRUE	1
	1	IPP1	26.9267	e14629_MB057_ArgSer_01_Proteome_DIA	ArgSer	32	0.030303	FALSE	1
	2	IPP1	26.7025	e14632_MB057_ArgSer_02_Proteome_DIA	ArgSer	32	0.030303	FALSE	1
	3	IPP1	26.7949	e14639_MB057_ArgSer_03_Proteome_DIA	ArgSer	31	0.0606061	FALSE	2
	4	IPP1	26.8451	e14644_MB057_ArgSer_04_Proteome_DIA	ArgSer	32	0.030303	FALSE	1
	5	IPP1	26.8145	e14650_MB057_ArgSer_05_Proteome_DIA	ArgSer	32	0.030303	FALSE	1
	6	IPP1	26.6722	e14653_MB057_ArgSer_06_Proteome_DIA	ArgSer	30	0.0909091	FALSE	3
	7	IPP1	26.7425	e14627_MB057_Ctrl_01_Proteome_DIA	Ctrl	29	0.121212	FALSE	4
	8	IPP1	26.772	e14635_MB057_Ctrl_02_Proteome_DIA	Ctrl	31	0.0606061	FALSE	2
	9	IPP1	26.7155	e14638_MB057_Ctrl_03_Proteome_DIA	Ctrl	32	0.030303	FALSE	1
	10	IPP1	26.7838	e14642_MB057_Ctrl_04_Proteome_DIA	Ctrl	30	0.0909091	FALSE	3
	11	IPP1	26.7904	e14648_MB057_Ctrl_05_Proteome_DIA	Ctrl	30	0.0909091	FALSE	3
	12	IPP1	26.6744	e14654_MB057_Ctrl_06_Proteome_DIA	Ctrl	31	0.0606061	FALSE	2
	13	IPP1	26.9151	e14630_MB057_ProAla_01_Proteome_DIA	ProAla	30	0.0909091	FALSE	3
	14	IPP1	26.7437	e14634_MB057_ProAla_02_Proteome_DIA	ProAla	30	0.0909091	FALSE	3
	15	IPP1	26.727	e14640_MB057_ProAla_03_Proteome_DIA	ProAla	30	0.0909091	FALSE	3
	16	IPP1	26.7167	e14643_MB057_ProAla_04_Proteome_DIA	ProAla	30	0.0909091	FALSE	3
	17	IPP1	26.6806	e14647_MB057_ProAla_05_Proteome_DIA	ProAla	30	0.0909091	FALSE	3
	18	IPP1	26.7522	e14655_MB057_ProAla_06_Proteome_DIA	ProAla	27	0.181818	FALSE	6
	19	IPP1	26.7531	e14628_MB057_ProSer_01_Proteome_DIA	ProSer	31	0.0606061	FALSE	2
	20	IPP1	26.717	e14633_MB057_ProSer_02_Proteome_DIA	ProSer	30	0.0909091	FALSE	3
	21	IPP1	26.713	e14637_MB057_ProSer_03_Proteome_DIA	ProSer	30	0.0909091	FALSE	3
	22	IPP1	26.7541	e14645_MB057_ProSer_04_Proteome_DIA	ProSer	33	0	FALSE	0
	23	IPP1	26.7513	e14649_MB057_ProSer_05_Proteome_DIA	ProSer	32	0.030303	FALSE	1
	24	IPP1	26.6131	e14652_MB057_ProSer_06_Proteome_DIA	ProSer	31	0.0606061	FALSE	2
	1	IPT1	17.3015	e14629_MB057_ArgSer_01_Proteome_DIA	ArgSer	5	0.166667	FALSE	1
	2	IPT1	16.8209	e14632_MB057_ArgSer_02_Proteome_DIA	ArgSer	3	0.5	TRUE	3
	3	IPT1	17.5651	e14639_MB057_ArgSer_03_Proteome_DIA	ArgSer	5	0.166667	FALSE	1
	4	IPT1	16.8826	e14644_MB057_ArgSer_04_Proteome_DIA	ArgSer	4	0.333333	FALSE	2
	5	IPT1	17.4372	e14650_MB057_ArgSer_05_Proteome_DIA	ArgSer	4	0.333333	FALSE	2
	6	IPT1	17.0123	e14653_MB057_ArgSer_06_Proteome_DIA	ArgSer	3	0.5	TRUE	3
	7	IPT1	17.0726	e14627_MB057_Ctrl_01_Proteome_DIA	Ctrl	4	0.333333	FALSE	2
	8	IPT1	17.4863	e14635_MB057_Ctrl_02_Proteome_DIA	Ctrl	4	0.333333	FALSE	2
	9	IPT1	17.2064	e14638_MB057_Ctrl_03_Proteome_DIA	Ctrl	4	0.333333	FALSE	2
	10	IPT1	17.3519	e14642_MB057_Ctrl_04_Proteome_DIA	Ctrl	5	0.166667	FALSE	1
	11	IPT1	17.0496	e14648_MB057_Ctrl_05_Proteome_DIA	Ctrl	3	0.5	TRUE	3
	12	IPT1	17.2368	e14654_MB057_Ctrl_06_Proteome_DIA	Ctrl	4	0.333333	FALSE	2
	13	IPT1	16.7862	e14630_MB057_ProAla_01_Proteome_DIA	ProAla	3	0.5	TRUE	3
	14	IPT1	17.095	e14634_MB057_ProAla_02_Proteome_DIA	ProAla	4	0.333333	FALSE	2
	15	IPT1	17.3555	e14640_MB057_ProAla_03_Proteome_DIA	ProAla	4	0.333333	FALSE	2
	16	IPT1	17.4105	e14643_MB057_ProAla_04_Proteome_DIA	ProAla	4	0.333333	FALSE	2
	17	IPT1	16.9639	e14647_MB057_ProAla_05_Proteome_DIA	ProAla	3	0.5	TRUE	3
	18	IPT1	17.251	e14655_MB057_ProAla_06_Proteome_DIA	ProAla	4	0.333333	FALSE	2
	19	IPT1	16.3682	e14628_MB057_ProSer_01_Proteome_DIA	ProSer	2	0.666667	TRUE	4
	20	IPT1	17.1359	e14633_MB057_ProSer_02_Proteome_DIA	ProSer	4	0.333333	FALSE	2
	21	IPT1	16.6611	e14637_MB057_ProSer_03_Proteome_DIA	ProSer	3	0.5	TRUE	3
	22	IPT1	16.8488	e14645_MB057_ProSer_04_Proteome_DIA	ProSer	3	0.5	TRUE	3
	23	IPT1	16.7641	e14649_MB057_ProSer_05_Proteome_DIA	ProSer	3	0.5	TRUE	3
	24	IPT1	16.705	e14652_MB057_ProSer_06_Proteome_DIA	ProSer	4	0.333333	FALSE	2
	1	IQG1	19.0694	e14629_MB057_ArgSer_01_Proteome_DIA	ArgSer	10	0.285714	FALSE	4
	2	IQG1	18.984	e14632_MB057_ArgSer_02_Proteome_DIA	ArgSer	9	0.357143	FALSE	5
	3	IQG1	19.2164	e14639_MB057_ArgSer_03_Proteome_DIA	ArgSer	10	0.285714	FALSE	4
	4	IQG1	18.7562	e14644_MB057_ArgSer_04_Proteome_DIA	ArgSer	8	0.428571	FALSE	6
	5	IQG1	19.3726	e14650_MB057_ArgSer_05_Proteome_DIA	ArgSer	10	0.285714	FALSE	4
	6	IQG1	18.9278	e14653_MB057_ArgSer_06_Proteome_DIA	ArgSer	10	0.285714	FALSE	4
	7	IQG1	19.2379	e14627_MB057_Ctrl_01_Proteome_DIA	Ctrl	9	0.357143	FALSE	5
	8	IQG1	19.4958	e14635_MB057_Ctrl_02_Proteome_DIA	Ctrl	12	0.142857	FALSE	2
	9	IQG1	19.1246	e14638_MB057_Ctrl_03_Proteome_DIA	Ctrl	10	0.285714	FALSE	4
	10	IQG1	19.2471	e14642_MB057_Ctrl_04_Proteome_DIA	Ctrl	11	0.214286	FALSE	3
	11	IQG1	19.3139	e14648_MB057_Ctrl_05_Proteome_DIA	Ctrl	9	0.357143	FALSE	5
	12	IQG1	18.6586	e14654_MB057_Ctrl_06_Proteome_DIA	Ctrl	9	0.357143	FALSE	5
	13	IQG1	18.5749	e14630_MB057_ProAla_01_Proteome_DIA	ProAla	7	0.5	TRUE	7
	14	IQG1	18.6923	e14634_MB057_ProAla_02_Proteome_DIA	ProAla	8	0.428571	FALSE	6
	15	IQG1	19.0268	e14640_MB057_ProAla_03_Proteome_DIA	ProAla	11	0.214286	FALSE	3
	16	IQG1	18.1426	e14643_MB057_ProAla_04_Proteome_DIA	ProAla	5	0.642857	TRUE	9
	17	IQG1	18.389	e14647_MB057_ProAla_05_Proteome_DIA	ProAla	7	0.5	TRUE	7
	18	IQG1	18.3766	e14655_MB057_ProAla_06_Proteome_DIA	ProAla	7	0.5	TRUE	7
	19	IQG1	19.0954	e14628_MB057_ProSer_01_Proteome_DIA	ProSer	9	0.357143	FALSE	5
	20	IQG1	18.8285	e14633_MB057_ProSer_02_Proteome_DIA	ProSer	9	0.357143	FALSE	5
	21	IQG1	19.2999	e14637_MB057_ProSer_03_Proteome_DIA	ProSer	11	0.214286	FALSE	3
	22	IQG1	18.862	e14645_MB057_ProSer_04_Proteome_DIA	ProSer	10	0.285714	FALSE	4
	23	IQG1	19.1611	e14649_MB057_ProSer_05_Proteome_DIA	ProSer	10	0.285714	FALSE	4
	24	IQG1	19.5669	e14652_MB057_ProSer_06_Proteome_DIA	ProSer	12	0.142857	FALSE	2
	1	IRA1	20.4088	e14629_MB057_ArgSer_01_Proteome_DIA	ArgSer	37	0.301887	FALSE	16
	2	IRA1	20.6063	e14632_MB057_ArgSer_02_Proteome_DIA	ArgSer	40	0.245283	FALSE	13
	3	IRA1	20.6369	e14639_MB057_ArgSer_03_Proteome_DIA	ArgSer	42	0.207547	FALSE	11
	4	IRA1	20.5501	e14644_MB057_ArgSer_04_Proteome_DIA	ArgSer	38	0.283019	FALSE	15
	5	IRA1	20.5297	e14650_MB057_ArgSer_05_Proteome_DIA	ArgSer	40	0.245283	FALSE	13
	6	IRA1	20.5363	e14653_MB057_ArgSer_06_Proteome_DIA	ArgSer	39	0.264151	FALSE	14
	7	IRA1	20.7655	e14627_MB057_Ctrl_01_Proteome_DIA	Ctrl	40	0.245283	FALSE	13
	8	IRA1	20.9491	e14635_MB057_Ctrl_02_Proteome_DIA	Ctrl	45	0.150943	FALSE	8
	9	IRA1	20.5355	e14638_MB057_Ctrl_03_Proteome_DIA	Ctrl	36	0.320755	FALSE	17
	10	IRA1	20.9322	e14642_MB057_Ctrl_04_Proteome_DIA	Ctrl	45	0.150943	FALSE	8
	11	IRA1	20.8611	e14648_MB057_Ctrl_05_Proteome_DIA	Ctrl	42	0.207547	FALSE	11
	12	IRA1	20.7179	e14654_MB057_Ctrl_06_Proteome_DIA	Ctrl	40	0.245283	FALSE	13
	13	IRA1	20.6771	e14630_MB057_ProAla_01_Proteome_DIA	ProAla	41	0.226415	FALSE	12
	14	IRA1	20.7554	e14634_MB057_ProAla_02_Proteome_DIA	ProAla	39	0.264151	FALSE	14
	15	IRA1	20.774	e14640_MB057_ProAla_03_Proteome_DIA	ProAla	40	0.245283	FALSE	13
	16	IRA1	20.8382	e14643_MB057_ProAla_04_Proteome_DIA	ProAla	45	0.150943	FALSE	8
	17	IRA1	20.7685	e14647_MB057_ProAla_05_Proteome_DIA	ProAla	42	0.207547	FALSE	11
	18	IRA1	20.753	e14655_MB057_ProAla_06_Proteome_DIA	ProAla	37	0.301887	FALSE	16
	19	IRA1	20.5548	e14628_MB057_ProSer_01_Proteome_DIA	ProSer	39	0.264151	FALSE	14
	20	IRA1	20.7516	e14633_MB057_ProSer_02_Proteome_DIA	ProSer	41	0.226415	FALSE	12
	21	IRA1	20.7686	e14637_MB057_ProSer_03_Proteome_DIA	ProSer	42	0.207547	FALSE	11
	22	IRA1	20.5602	e14645_MB057_ProSer_04_Proteome_DIA	ProSer	36	0.320755	FALSE	17
	23	IRA1	20.812	e14649_MB057_ProSer_05_Proteome_DIA	ProSer	40	0.245283	FALSE	13
	24	IRA1	20.6442	e14652_MB057_ProSer_06_Proteome_DIA	ProSer	40	0.245283	FALSE	13
	1	IRA2	20.2191	e14629_MB057_ArgSer_01_Proteome_DIA	ArgSer	37	0.26	FALSE	13
	2	IRA2	20.096	e14632_MB057_ArgSer_02_Proteome_DIA	ArgSer	34	0.32	FALSE	16
	3	IRA2	20.1248	e14639_MB057_ArgSer_03_Proteome_DIA	ArgSer	34	0.32	FALSE	16
	4	IRA2	20.0198	e14644_MB057_ArgSer_04_Proteome_DIA	ArgSer	36	0.28	FALSE	14
	5	IRA2	20.1204	e14650_MB057_ArgSer_05_Proteome_DIA	ArgSer	38	0.24	FALSE	12
	6	IRA2	20.2603	e14653_MB057_ArgSer_06_Proteome_DIA	ArgSer	38	0.24	FALSE	12
	7	IRA2	20.3313	e14627_MB057_Ctrl_01_Proteome_DIA	Ctrl	40	0.2	FALSE	10
	8	IRA2	20.3517	e14635_MB057_Ctrl_02_Proteome_DIA	Ctrl	41	0.18	FALSE	9
	9	IRA2	19.9066	e14638_MB057_Ctrl_03_Proteome_DIA	Ctrl	36	0.28	FALSE	14
	10	IRA2	20.1435	e14642_MB057_Ctrl_04_Proteome_DIA	Ctrl	38	0.24	FALSE	12
	11	IRA2	20.412	e14648_MB057_Ctrl_05_Proteome_DIA	Ctrl	39	0.22	FALSE	11
	12	IRA2	19.9996	e14654_MB057_Ctrl_06_Proteome_DIA	Ctrl	33	0.34	FALSE	17
	13	IRA2	20.4224	e14630_MB057_ProAla_01_Proteome_DIA	ProAla	38	0.24	FALSE	12
	14	IRA2	20.3155	e14634_MB057_ProAla_02_Proteome_DIA	ProAla	41	0.18	FALSE	9
	15	IRA2	20.1804	e14640_MB057_ProAla_03_Proteome_DIA	ProAla	37	0.26	FALSE	13
	16	IRA2	20.3702	e14643_MB057_ProAla_04_Proteome_DIA	ProAla	43	0.14	FALSE	7
	17	IRA2	20.2026	e14647_MB057_ProAla_05_Proteome_DIA	ProAla	39	0.22	FALSE	11
	18	IRA2	20.2283	e14655_MB057_ProAla_06_Proteome_DIA	ProAla	35	0.3	FALSE	15
	19	IRA2	20.6055	e14628_MB057_ProSer_01_Proteome_DIA	ProSer	42	0.16	FALSE	8
	20	IRA2	20.5971	e14633_MB057_ProSer_02_Proteome_DIA	ProSer	41	0.18	FALSE	9
	21	IRA2	20.4576	e14637_MB057_ProSer_03_Proteome_DIA	ProSer	41	0.18	FALSE	9
	22	IRA2	20.4924	e14645_MB057_ProSer_04_Proteome_DIA	ProSer	43	0.14	FALSE	7
	23	IRA2	20.5602	e14649_MB057_ProSer_05_Proteome_DIA	ProSer	41	0.18	FALSE	9
	24	IRA2	20.428	e14652_MB057_ProSer_06_Proteome_DIA	ProSer	40	0.2	FALSE	10
	1	IRC15	20.0316	e14629_MB057_ArgSer_01_Proteome_DIA	ArgSer	1	0.8	TRUE	4
	3	IRC15	21.5936	e14639_MB057_ArgSer_03_Proteome_DIA	ArgSer	4	0.2	FALSE	1
	4	IRC15	21.6103	e14644_MB057_ArgSer_04_Proteome_DIA	ArgSer	3	0.4	FALSE	2
	5	IRC15	20.7336	e14650_MB057_ArgSer_05_Proteome_DIA	ArgSer	2	0.6	TRUE	3
	6	IRC15	21.1728	e14653_MB057_ArgSer_06_Proteome_DIA	ArgSer	3	0.4	FALSE	2
	7	IRC15	19.9648	e14627_MB057_Ctrl_01_Proteome_DIA	Ctrl	1	0.8	TRUE	4
	8	IRC15	21.1952	e14635_MB057_Ctrl_02_Proteome_DIA	Ctrl	2	0.6	TRUE	3
	9	IRC15	20.1323	e14638_MB057_Ctrl_03_Proteome_DIA	Ctrl	1	0.8	TRUE	4
	10	IRC15	19.8448	e14642_MB057_Ctrl_04_Proteome_DIA	Ctrl	1	0.8	TRUE	4
	11	IRC15	19.5657	e14648_MB057_Ctrl_05_Proteome_DIA	Ctrl	1	0.8	TRUE	4
	12	IRC15	21.2401	e14654_MB057_Ctrl_06_Proteome_DIA	Ctrl	4	0.2	FALSE	1
	13	IRC15	19.6265	e14630_MB057_ProAla_01_Proteome_DIA	ProAla	1	0.8	TRUE	4
	15	IRC15	21.5066	e14640_MB057_ProAla_03_Proteome_DIA	ProAla	3	0.4	FALSE	2
	16	IRC15	20.6692	e14643_MB057_ProAla_04_Proteome_DIA	ProAla	3	0.4	FALSE	2
	17	IRC15	20.4545	e14647_MB057_ProAla_05_Proteome_DIA	ProAla	2	0.6	TRUE	3
	18	IRC15	21.0758	e14655_MB057_ProAla_06_Proteome_DIA	ProAla	3	0.4	FALSE	2
	19	IRC15	19.902	e14628_MB057_ProSer_01_Proteome_DIA	ProSer	1	0.8	TRUE	4
	21	IRC15	19.9456	e14637_MB057_ProSer_03_Proteome_DIA	ProSer	1	0.8	TRUE	4
	23	IRC15	19.7929	e14649_MB057_ProSer_05_Proteome_DIA	ProSer	1	0.8	TRUE	4
	24	IRC15	19.8228	e14652_MB057_ProSer_06_Proteome_DIA	ProSer	1	0.8	TRUE	4
	1	IRC20	18.9198	e14629_MB057_ArgSer_01_Proteome_DIA	ArgSer	8	0.333333	FALSE	4
	2	IRC20	18.7738	e14632_MB057_ArgSer_02_Proteome_DIA	ArgSer	8	0.333333	FALSE	4
	3	IRC20	19.2137	e14639_MB057_ArgSer_03_Proteome_DIA	ArgSer	11	0.0833333	FALSE	1
	4	IRC20	18.8498	e14644_MB057_ArgSer_04_Proteome_DIA	ArgSer	7	0.416667	FALSE	5
	5	IRC20	19.4059	e14650_MB057_ArgSer_05_Proteome_DIA	ArgSer	10	0.166667	FALSE	2
	6	IRC20	19.3785	e14653_MB057_ArgSer_06_Proteome_DIA	ArgSer	11	0.0833333	FALSE	1
	7	IRC20	19.4174	e14627_MB057_Ctrl_01_Proteome_DIA	Ctrl	12	0	FALSE	0
	8	IRC20	19.4661	e14635_MB057_Ctrl_02_Proteome_DIA	Ctrl	11	0.0833333	FALSE	1
	9	IRC20	19.0761	e14638_MB057_Ctrl_03_Proteome_DIA	Ctrl	9	0.25	FALSE	3
	10	IRC20	19.3001	e14642_MB057_Ctrl_04_Proteome_DIA	Ctrl	11	0.0833333	FALSE	1
	11	IRC20	19.1534	e14648_MB057_Ctrl_05_Proteome_DIA	Ctrl	9	0.25	FALSE	3
	12	IRC20	18.9025	e14654_MB057_Ctrl_06_Proteome_DIA	Ctrl	8	0.333333	FALSE	4
	13	IRC20	18.7668	e14630_MB057_ProAla_01_Proteome_DIA	ProAla	10	0.166667	FALSE	2
	14	IRC20	19.428	e14634_MB057_ProAla_02_Proteome_DIA	ProAla	11	0.0833333	FALSE	1
	15	IRC20	19.1125	e14640_MB057_ProAla_03_Proteome_DIA	ProAla	9	0.25	FALSE	3
	16	IRC20	18.9971	e14643_MB057_ProAla_04_Proteome_DIA	ProAla	10	0.166667	FALSE	2
	17	IRC20	18.9047	e14647_MB057_ProAla_05_Proteome_DIA	ProAla	8	0.333333	FALSE	4
	18	IRC20	19.4543	e14655_MB057_ProAla_06_Proteome_DIA	ProAla	10	0.166667	FALSE	2
	19	IRC20	19.203	e14628_MB057_ProSer_01_Proteome_DIA	ProSer	9	0.25	FALSE	3
	20	IRC20	19.0443	e14633_MB057_ProSer_02_Proteome_DIA	ProSer	9	0.25	FALSE	3
	21	IRC20	19.1207	e14637_MB057_ProSer_03_Proteome_DIA	ProSer	9	0.25	FALSE	3
	22	IRC20	18.7271	e14645_MB057_ProSer_04_Proteome_DIA	ProSer	7	0.416667	FALSE	5
	23	IRC20	19.1289	e14649_MB057_ProSer_05_Proteome_DIA	ProSer	11	0.0833333	FALSE	1
	24	IRC20	18.9956	e14652_MB057_ProSer_06_Proteome_DIA	ProSer	11	0.0833333	FALSE	1
	1	IRC21	21.6339	e14629_MB057_ArgSer_01_Proteome_DIA	ArgSer	5	0.166667	FALSE	1
	2	IRC21	21.6261	e14632_MB057_ArgSer_02_Proteome_DIA	ArgSer	4	0.333333	FALSE	2
	3	IRC21	21.6722	e14639_MB057_ArgSer_03_Proteome_DIA	ArgSer	4	0.333333	FALSE	2
	4	IRC21	21.8726	e14644_MB057_ArgSer_04_Proteome_DIA	ArgSer	5	0.166667	FALSE	1
	5	IRC21	21.7687	e14650_MB057_ArgSer_05_Proteome_DIA	ArgSer	5	0.166667	FALSE	1
	6	IRC21	21.7831	e14653_MB057_ArgSer_06_Proteome_DIA	ArgSer	5	0.166667	FALSE	1
	7	IRC21	21.9898	e14627_MB057_Ctrl_01_Proteome_DIA	Ctrl	5	0.166667	FALSE	1
	8	IRC21	22.0335	e14635_MB057_Ctrl_02_Proteome_DIA	Ctrl	6	0	FALSE	0
	9	IRC21	21.438	e14638_MB057_Ctrl_03_Proteome_DIA	Ctrl	5	0.166667	FALSE	1
	10	IRC21	21.8832	e14642_MB057_Ctrl_04_Proteome_DIA	Ctrl	5	0.166667	FALSE	1
	11	IRC21	21.8146	e14648_MB057_Ctrl_05_Proteome_DIA	Ctrl	5	0.166667	FALSE	1
	12	IRC21	21.3044	e14654_MB057_Ctrl_06_Proteome_DIA	Ctrl	4	0.333333	FALSE	2
	13	IRC21	22.0505	e14630_MB057_ProAla_01_Proteome_DIA	ProAla	6	0	FALSE	0
	14	IRC21	21.5799	e14634_MB057_ProAla_02_Proteome_DIA	ProAla	4	0.333333	FALSE	2
	15	IRC21	21.4139	e14640_MB057_ProAla_03_Proteome_DIA	ProAla	4	0.333333	FALSE	2
	16	IRC21	21.5055	e14643_MB057_ProAla_04_Proteome_DIA	ProAla	5	0.166667	FALSE	1
	17	IRC21	21.3146	e14647_MB057_ProAla_05_Proteome_DIA	ProAla	4	0.333333	FALSE	2
	18	IRC21	21.9125	e14655_MB057_ProAla_06_Proteome_DIA	ProAla	6	0	FALSE	0
	19	IRC21	21.5489	e14628_MB057_ProSer_01_Proteome_DIA	ProSer	6	0	FALSE	0
	20	IRC21	21.8667	e14633_MB057_ProSer_02_Proteome_DIA	ProSer	5	0.166667	FALSE	1
	21	IRC21	21.8169	e14637_MB057_ProSer_03_Proteome_DIA	ProSer	6	0	FALSE	0
	22	IRC21	21.5841	e14645_MB057_ProSer_04_Proteome_DIA	ProSer	6	0	FALSE	0
	23	IRC21	21.8879	e14649_MB057_ProSer_05_Proteome_DIA	ProSer	5	0.166667	FALSE	1
	24	IRC21	21.8708	e14652_MB057_ProSer_06_Proteome_DIA	ProSer	5	0.166667	FALSE	1
	1	IRC22	24.8543	e14629_MB057_ArgSer_01_Proteome_DIA	ArgSer	4	0	FALSE	0
	2	IRC22	24.2715	e14632_MB057_ArgSer_02_Proteome_DIA	ArgSer	4	0	FALSE	0
	3	IRC22	24.9286	e14639_MB057_ArgSer_03_Proteome_DIA	ArgSer	4	0	FALSE	0
	4	IRC22	24.816	e14644_MB057_ArgSer_04_Proteome_DIA	ArgSer	4	0	FALSE	0
	5	IRC22	24.9519	e14650_MB057_ArgSer_05_Proteome_DIA	ArgSer	4	0	FALSE	0
	6	IRC22	25.0391	e14653_MB057_ArgSer_06_Proteome_DIA	ArgSer	4	0	FALSE	0
	7	IRC22	24.7981	e14627_MB057_Ctrl_01_Proteome_DIA	Ctrl	4	0	FALSE	0
	8	IRC22	24.8114	e14635_MB057_Ctrl_02_Proteome_DIA	Ctrl	4	0	FALSE	0
	9	IRC22	24.4832	e14638_MB057_Ctrl_03_Proteome_DIA	Ctrl	4	0	FALSE	0
	10	IRC22	24.4797	e14642_MB057_Ctrl_04_Proteome_DIA	Ctrl	4	0	FALSE	0
	11	IRC22	24.8992	e14648_MB057_Ctrl_05_Proteome_DIA	Ctrl	4	0	FALSE	0
	12	IRC22	24.7966	e14654_MB057_Ctrl_06_Proteome_DIA	Ctrl	4	0	FALSE	0
	13	IRC22	24.9626	e14630_MB057_ProAla_01_Proteome_DIA	ProAla	4	0	FALSE	0
	14	IRC22	24.7271	e14634_MB057_ProAla_02_Proteome_DIA	ProAla	4	0	FALSE	0
	15	IRC22	24.8093	e14640_MB057_ProAla_03_Proteome_DIA	ProAla	4	0	FALSE	0
	16	IRC22	24.5352	e14643_MB057_ProAla_04_Proteome_DIA	ProAla	4	0	FALSE	0
	17	IRC22	24.7113	e14647_MB057_ProAla_05_Proteome_DIA	ProAla	4	0	FALSE	0
	18	IRC22	24.7515	e14655_MB057_ProAla_06_Proteome_DIA	ProAla	4	0	FALSE	0
	19	IRC22	24.773	e14628_MB057_ProSer_01_Proteome_DIA	ProSer	4	0	FALSE	0
	20	IRC22	24.9201	e14633_MB057_ProSer_02_Proteome_DIA	ProSer	4	0	FALSE	0
	21	IRC22	24.8676	e14637_MB057_ProSer_03_Proteome_DIA	ProSer	4	0	FALSE	0
	22	IRC22	25.0768	e14645_MB057_ProSer_04_Proteome_DIA	ProSer	4	0	FALSE	0
	23	IRC22	25.0331	e14649_MB057_ProSer_05_Proteome_DIA	ProSer	4	0	FALSE	0
	24	IRC22	24.9005	e14652_MB057_ProSer_06_Proteome_DIA	ProSer	4	0	FALSE	0
	1	IRC24	22.8458	e14629_MB057_ArgSer_01_Proteome_DIA	ArgSer	24	0.142857	FALSE	4
	2	IRC24	22.9452	e14632_MB057_ArgSer_02_Proteome_DIA	ArgSer	23	0.178571	FALSE	5
	3	IRC24	22.9623	e14639_MB057_ArgSer_03_Proteome_DIA	ArgSer	23	0.178571	FALSE	5
	4	IRC24	22.9168	e14644_MB057_ArgSer_04_Proteome_DIA	ArgSer	22	0.214286	FALSE	6
	5	IRC24	23.019	e14650_MB057_ArgSer_05_Proteome_DIA	ArgSer	22	0.214286	FALSE	6
	6	IRC24	22.8723	e14653_MB057_ArgSer_06_Proteome_DIA	ArgSer	26	0.0714286	FALSE	2
	7	IRC24	22.9709	e14627_MB057_Ctrl_01_Proteome_DIA	Ctrl	26	0.0714286	FALSE	2
	8	IRC24	22.9485	e14635_MB057_Ctrl_02_Proteome_DIA	Ctrl	25	0.107143	FALSE	3
	9	IRC24	22.8268	e14638_MB057_Ctrl_03_Proteome_DIA	Ctrl	23	0.178571	FALSE	5
	10	IRC24	22.9305	e14642_MB057_Ctrl_04_Proteome_DIA	Ctrl	24	0.142857	FALSE	4
	11	IRC24	22.9973	e14648_MB057_Ctrl_05_Proteome_DIA	Ctrl	24	0.142857	FALSE	4
	12	IRC24	22.7134	e14654_MB057_Ctrl_06_Proteome_DIA	Ctrl	26	0.0714286	FALSE	2
	13	IRC24	22.8878	e14630_MB057_ProAla_01_Proteome_DIA	ProAla	25	0.107143	FALSE	3
	14	IRC24	22.9964	e14634_MB057_ProAla_02_Proteome_DIA	ProAla	24	0.142857	FALSE	4
	15	IRC24	22.9517	e14640_MB057_ProAla_03_Proteome_DIA	ProAla	23	0.178571	FALSE	5
	16	IRC24	22.9386	e14643_MB057_ProAla_04_Proteome_DIA	ProAla	25	0.107143	FALSE	3
	17	IRC24	22.9968	e14647_MB057_ProAla_05_Proteome_DIA	ProAla	24	0.142857	FALSE	4
	18	IRC24	23.0473	e14655_MB057_ProAla_06_Proteome_DIA	ProAla	25	0.107143	FALSE	3
	19	IRC24	22.8836	e14628_MB057_ProSer_01_Proteome_DIA	ProSer	22	0.214286	FALSE	6
	20	IRC24	23.036	e14633_MB057_ProSer_02_Proteome_DIA	ProSer	25	0.107143	FALSE	3
	21	IRC24	23.0986	e14637_MB057_ProSer_03_Proteome_DIA	ProSer	26	0.0714286	FALSE	2
	22	IRC24	23.0197	e14645_MB057_ProSer_04_Proteome_DIA	ProSer	24	0.142857	FALSE	4
	23	IRC24	23.0638	e14649_MB057_ProSer_05_Proteome_DIA	ProSer	25	0.107143	FALSE	3
	24	IRC24	22.9799	e14652_MB057_ProSer_06_Proteome_DIA	ProSer	26	0.0714286	FALSE	2
	1	IRC25	19.9121	e14629_MB057_ArgSer_01_Proteome_DIA	ArgSer	4	0	FALSE	0
	2	IRC25	19.0796	e14632_MB057_ArgSer_02_Proteome_DIA	ArgSer	2	0.5	TRUE	2
	3	IRC25	19.5871	e14639_MB057_ArgSer_03_Proteome_DIA	ArgSer	3	0.25	FALSE	1
	4	IRC25	19.5304	e14644_MB057_ArgSer_04_Proteome_DIA	ArgSer	3	0.25	FALSE	1
	5	IRC25	19.6692	e14650_MB057_ArgSer_05_Proteome_DIA	ArgSer	3	0.25	FALSE	1
	6	IRC25	19.7975	e14653_MB057_ArgSer_06_Proteome_DIA	ArgSer	4	0	FALSE	0
	7	IRC25	20.0321	e14627_MB057_Ctrl_01_Proteome_DIA	Ctrl	3	0.25	FALSE	1
	8	IRC25	19.7446	e14635_MB057_Ctrl_02_Proteome_DIA	Ctrl	4	0	FALSE	0
	9	IRC25	19.488	e14638_MB057_Ctrl_03_Proteome_DIA	Ctrl	3	0.25	FALSE	1
	10	IRC25	19.6254	e14642_MB057_Ctrl_04_Proteome_DIA	Ctrl	4	0	FALSE	0
	11	IRC25	19.8997	e14648_MB057_Ctrl_05_Proteome_DIA	Ctrl	3	0.25	FALSE	1
	12	IRC25	19.5301	e14654_MB057_Ctrl_06_Proteome_DIA	Ctrl	4	0	FALSE	0
	13	IRC25	20.0716	e14630_MB057_ProAla_01_Proteome_DIA	ProAla	4	0	FALSE	0
	14	IRC25	19.3028	e14634_MB057_ProAla_02_Proteome_DIA	ProAla	2	0.5	TRUE	2
	15	IRC25	19.1633	e14640_MB057_ProAla_03_Proteome_DIA	ProAla	3	0.25	FALSE	1
	16	IRC25	19.4195	e14643_MB057_ProAla_04_Proteome_DIA	ProAla	3	0.25	FALSE	1
	17	IRC25	19.477	e14647_MB057_ProAla_05_Proteome_DIA	ProAla	3	0.25	FALSE	1
	18	IRC25	19.5986	e14655_MB057_ProAla_06_Proteome_DIA	ProAla	4	0	FALSE	0
	19	IRC25	20.0945	e14628_MB057_ProSer_01_Proteome_DIA	ProSer	4	0	FALSE	0
	20	IRC25	19.6517	e14633_MB057_ProSer_02_Proteome_DIA	ProSer	3	0.25	FALSE	1
	21	IRC25	19.7394	e14637_MB057_ProSer_03_Proteome_DIA	ProSer	4	0	FALSE	0
	22	IRC25	19.5833	e14645_MB057_ProSer_04_Proteome_DIA	ProSer	3	0.25	FALSE	1
	23	IRC25	19.8529	e14649_MB057_ProSer_05_Proteome_DIA	ProSer	4	0	FALSE	0
	24	IRC25	20.0708	e14652_MB057_ProSer_06_Proteome_DIA	ProSer	4	0	FALSE	0
	1	IRC3	18.8378	e14629_MB057_ArgSer_01_Proteome_DIA	ArgSer	1	0	FALSE	0
	2	IRC3	20.8004	e14632_MB057_ArgSer_02_Proteome_DIA	ArgSer	1	0	FALSE	0
	3	IRC3	20.721	e14639_MB057_ArgSer_03_Proteome_DIA	ArgSer	1	0	FALSE	0
	4	IRC3	20.7025	e14644_MB057_ArgSer_04_Proteome_DIA	ArgSer	1	0	FALSE	0
	6	IRC3	20.2118	e14653_MB057_ArgSer_06_Proteome_DIA	ArgSer	1	0	FALSE	0
	7	IRC3	20.4331	e14627_MB057_Ctrl_01_Proteome_DIA	Ctrl	1	0	FALSE	0
	8	IRC3	21.1591	e14635_MB057_Ctrl_02_Proteome_DIA	Ctrl	1	0	FALSE	0
	9	IRC3	20.614	e14638_MB057_Ctrl_03_Proteome_DIA	Ctrl	1	0	FALSE	0
	10	IRC3	20.7391	e14642_MB057_Ctrl_04_Proteome_DIA	Ctrl	1	0	FALSE	0
	11	IRC3	20.895	e14648_MB057_Ctrl_05_Proteome_DIA	Ctrl	1	0	FALSE	0
	12	IRC3	21.2463	e14654_MB057_Ctrl_06_Proteome_DIA	Ctrl	1	0	FALSE	0
	13	IRC3	19.9746	e14630_MB057_ProAla_01_Proteome_DIA	ProAla	1	0	FALSE	0
	14	IRC3	20.1523	e14634_MB057_ProAla_02_Proteome_DIA	ProAla	1	0	FALSE	0
	15	IRC3	20.7223	e14640_MB057_ProAla_03_Proteome_DIA	ProAla	1	0	FALSE	0
	17	IRC3	20.7532	e14647_MB057_ProAla_05_Proteome_DIA	ProAla	1	0	FALSE	0
	18	IRC3	20.788	e14655_MB057_ProAla_06_Proteome_DIA	ProAla	1	0	FALSE	0
	19	IRC3	19.2184	e14628_MB057_ProSer_01_Proteome_DIA	ProSer	1	0	FALSE	0
	20	IRC3	20.9188	e14633_MB057_ProSer_02_Proteome_DIA	ProSer	1	0	FALSE	0
	21	IRC3	20.8259	e14637_MB057_ProSer_03_Proteome_DIA	ProSer	1	0	FALSE	0
	22	IRC3	20.8016	e14645_MB057_ProSer_04_Proteome_DIA	ProSer	1	0	FALSE	0
	23	IRC3	21.2773	e14649_MB057_ProSer_05_Proteome_DIA	ProSer	1	0	FALSE	0
	24	IRC3	20.3909	e14652_MB057_ProSer_06_Proteome_DIA	ProSer	1	0	FALSE	0
	1	IRC4	16.174	e14629_MB057_ArgSer_01_Proteome_DIA	ArgSer	2	0.333333	FALSE	1
	3	IRC4	16.4039	e14639_MB057_ArgSer_03_Proteome_DIA	ArgSer	1	0.666667	TRUE	2
	4	IRC4	15.5233	e14644_MB057_ArgSer_04_Proteome_DIA	ArgSer	1	0.666667	TRUE	2
	5	IRC4	16.706	e14650_MB057_ArgSer_05_Proteome_DIA	ArgSer	2	0.333333	FALSE	1
	6	IRC4	17.0973	e14653_MB057_ArgSer_06_Proteome_DIA	ArgSer	2	0.333333	FALSE	1
	9	IRC4	16.0284	e14638_MB057_Ctrl_03_Proteome_DIA	Ctrl	2	0.333333	FALSE	1
	11	IRC4	16.182	e14648_MB057_Ctrl_05_Proteome_DIA	Ctrl	1	0.666667	TRUE	2
	12	IRC4	16.6059	e14654_MB057_Ctrl_06_Proteome_DIA	Ctrl	1	0.666667	TRUE	2
	13	IRC4	17.5123	e14630_MB057_ProAla_01_Proteome_DIA	ProAla	2	0.333333	FALSE	1
	14	IRC4	17.6849	e14634_MB057_ProAla_02_Proteome_DIA	ProAla	2	0.333333	FALSE	1
	15	IRC4	16.5649	e14640_MB057_ProAla_03_Proteome_DIA	ProAla	1	0.666667	TRUE	2
	18	IRC4	16.6484	e14655_MB057_ProAla_06_Proteome_DIA	ProAla	2	0.333333	FALSE	1
	19	IRC4	17.3185	e14628_MB057_ProSer_01_Proteome_DIA	ProSer	3	0	FALSE	0
	20	IRC4	17.65	e14633_MB057_ProSer_02_Proteome_DIA	ProSer	2	0.333333	FALSE	1
	21	IRC4	16.7627	e14637_MB057_ProSer_03_Proteome_DIA	ProSer	2	0.333333	FALSE	1
	23	IRC4	17.0978	e14649_MB057_ProSer_05_Proteome_DIA	ProSer	2	0.333333	FALSE	1
	24	IRC4	16.3769	e14652_MB057_ProSer_06_Proteome_DIA	ProSer	1	0.666667	TRUE	2
	1	IRC5	20.8547	e14629_MB057_ArgSer_01_Proteome_DIA	ArgSer	10	0.166667	FALSE	2
	2	IRC5	20.9977	e14632_MB057_ArgSer_02_Proteome_DIA	ArgSer	10	0.166667	FALSE	2
	3	IRC5	21.1453	e14639_MB057_ArgSer_03_Proteome_DIA	ArgSer	10	0.166667	FALSE	2
	4	IRC5	20.7892	e14644_MB057_ArgSer_04_Proteome_DIA	ArgSer	7	0.416667	FALSE	5
	5	IRC5	21.2083	e14650_MB057_ArgSer_05_Proteome_DIA	ArgSer	10	0.166667	FALSE	2
	6	IRC5	20.9855	e14653_MB057_ArgSer_06_Proteome_DIA	ArgSer	10	0.166667	FALSE	2
	7	IRC5	21.0854	e14627_MB057_Ctrl_01_Proteome_DIA	Ctrl	10	0.166667	FALSE	2
	8	IRC5	21.0324	e14635_MB057_Ctrl_02_Proteome_DIA	Ctrl	10	0.166667	FALSE	2
	9	IRC5	21.0364	e14638_MB057_Ctrl_03_Proteome_DIA	Ctrl	9	0.25	FALSE	3
	10	IRC5	20.8578	e14642_MB057_Ctrl_04_Proteome_DIA	Ctrl	9	0.25	FALSE	3
	11	IRC5	20.8865	e14648_MB057_Ctrl_05_Proteome_DIA	Ctrl	9	0.25	FALSE	3
	12	IRC5	20.9884	e14654_MB057_Ctrl_06_Proteome_DIA	Ctrl	9	0.25	FALSE	3
	13	IRC5	20.5312	e14630_MB057_ProAla_01_Proteome_DIA	ProAla	8	0.333333	FALSE	4
	14	IRC5	21.2419	e14634_MB057_ProAla_02_Proteome_DIA	ProAla	11	0.0833333	FALSE	1
	15	IRC5	20.9581	e14640_MB057_ProAla_03_Proteome_DIA	ProAla	9	0.25	FALSE	3
	16	IRC5	20.5206	e14643_MB057_ProAla_04_Proteome_DIA	ProAla	8	0.333333	FALSE	4
	17	IRC5	21.0709	e14647_MB057_ProAla_05_Proteome_DIA	ProAla	10	0.166667	FALSE	2
	18	IRC5	21.0105	e14655_MB057_ProAla_06_Proteome_DIA	ProAla	10	0.166667	FALSE	2
	19	IRC5	20.2683	e14628_MB057_ProSer_01_Proteome_DIA	ProSer	7	0.416667	FALSE	5
	20	IRC5	20.6585	e14633_MB057_ProSer_02_Proteome_DIA	ProSer	8	0.333333	FALSE	4
	21	IRC5	20.7463	e14637_MB057_ProSer_03_Proteome_DIA	ProSer	8	0.333333	FALSE	4
	22	IRC5	20.6013	e14645_MB057_ProSer_04_Proteome_DIA	ProSer	8	0.333333	FALSE	4
	23	IRC5	20.9922	e14649_MB057_ProSer_05_Proteome_DIA	ProSer	8	0.333333	FALSE	4
	24	IRC5	20.8533	e14652_MB057_ProSer_06_Proteome_DIA	ProSer	8	0.333333	FALSE	4
	1	IRC6	21.3987	e14629_MB057_ArgSer_01_Proteome_DIA	ArgSer	4	0	FALSE	0
	2	IRC6	20.8965	e14632_MB057_ArgSer_02_Proteome_DIA	ArgSer	2	0.5	TRUE	2
	3	IRC6	21.3042	e14639_MB057_ArgSer_03_Proteome_DIA	ArgSer	4	0	FALSE	0
	4	IRC6	20.9833	e14644_MB057_ArgSer_04_Proteome_DIA	ArgSer	4	0	FALSE	0
	5	IRC6	21.0069	e14650_MB057_ArgSer_05_Proteome_DIA	ArgSer	4	0	FALSE	0
	6	IRC6	21.277	e14653_MB057_ArgSer_06_Proteome_DIA	ArgSer	4	0	FALSE	0
	7	IRC6	21.4754	e14627_MB057_Ctrl_01_Proteome_DIA	Ctrl	4	0	FALSE	0
	8	IRC6	21.485	e14635_MB057_Ctrl_02_Proteome_DIA	Ctrl	4	0	FALSE	0
	9	IRC6	21.3129	e14638_MB057_Ctrl_03_Proteome_DIA	Ctrl	4	0	FALSE	0
	10	IRC6	21.3517	e14642_MB057_Ctrl_04_Proteome_DIA	Ctrl	4	0	FALSE	0
	11	IRC6	21.3106	e14648_MB057_Ctrl_05_Proteome_DIA	Ctrl	3	0.25	FALSE	1
	12	IRC6	20.547	e14654_MB057_Ctrl_06_Proteome_DIA	Ctrl	2	0.5	TRUE	2
	13	IRC6	21.572	e14630_MB057_ProAla_01_Proteome_DIA	ProAla	4	0	FALSE	0
	14	IRC6	21.1887	e14634_MB057_ProAla_02_Proteome_DIA	ProAla	3	0.25	FALSE	1
	15	IRC6	20.9093	e14640_MB057_ProAla_03_Proteome_DIA	ProAla	3	0.25	FALSE	1
	16	IRC6	21.2035	e14643_MB057_ProAla_04_Proteome_DIA	ProAla	3	0.25	FALSE	1
	17	IRC6	20.1464	e14647_MB057_ProAla_05_Proteome_DIA	ProAla	2	0.5	TRUE	2
	18	IRC6	20.8974	e14655_MB057_ProAla_06_Proteome_DIA	ProAla	2	0.5	TRUE	2
	19	IRC6	21.3735	e14628_MB057_ProSer_01_Proteome_DIA	ProSer	3	0.25	FALSE	1
	20	IRC6	21.2596	e14633_MB057_ProSer_02_Proteome_DIA	ProSer	3	0.25	FALSE	1
	21	IRC6	21.3921	e14637_MB057_ProSer_03_Proteome_DIA	ProSer	4	0	FALSE	0
	22	IRC6	21.2094	e14645_MB057_ProSer_04_Proteome_DIA	ProSer	4	0	FALSE	0
	23	IRC6	21.1712	e14649_MB057_ProSer_05_Proteome_DIA	ProSer	4	0	FALSE	0
	24	IRC6	20.9104	e14652_MB057_ProSer_06_Proteome_DIA	ProSer	3	0.25	FALSE	1
	1	IRC8	17.7661	e14629_MB057_ArgSer_01_Proteome_DIA	ArgSer	1	0	FALSE	0
	2	IRC8	19.0438	e14632_MB057_ArgSer_02_Proteome_DIA	ArgSer	1	0	FALSE	0
	3	IRC8	19.2134	e14639_MB057_ArgSer_03_Proteome_DIA	ArgSer	1	0	FALSE	0
	4	IRC8	18.6683	e14644_MB057_ArgSer_04_Proteome_DIA	ArgSer	1	0	FALSE	0
	5	IRC8	19.151	e14650_MB057_ArgSer_05_Proteome_DIA	ArgSer	1	0	FALSE	0
	6	IRC8	19.3528	e14653_MB057_ArgSer_06_Proteome_DIA	ArgSer	1	0	FALSE	0
	7	IRC8	19.6203	e14627_MB057_Ctrl_01_Proteome_DIA	Ctrl	1	0	FALSE	0
	8	IRC8	19.3905	e14635_MB057_Ctrl_02_Proteome_DIA	Ctrl	1	0	FALSE	0
	9	IRC8	19.3871	e14638_MB057_Ctrl_03_Proteome_DIA	Ctrl	1	0	FALSE	0
	10	IRC8	19.5236	e14642_MB057_Ctrl_04_Proteome_DIA	Ctrl	1	0	FALSE	0
	11	IRC8	19.6314	e14648_MB057_Ctrl_05_Proteome_DIA	Ctrl	1	0	FALSE	0
	12	IRC8	19.15	e14654_MB057_Ctrl_06_Proteome_DIA	Ctrl	1	0	FALSE	0
	13	IRC8	19.2767	e14630_MB057_ProAla_01_Proteome_DIA	ProAla	1	0	FALSE	0
	14	IRC8	19.1759	e14634_MB057_ProAla_02_Proteome_DIA	ProAla	1	0	FALSE	0
	15	IRC8	19.1659	e14640_MB057_ProAla_03_Proteome_DIA	ProAla	1	0	FALSE	0
	16	IRC8	19.1983	e14643_MB057_ProAla_04_Proteome_DIA	ProAla	1	0	FALSE	0
	17	IRC8	18.9525	e14647_MB057_ProAla_05_Proteome_DIA	ProAla	1	0	FALSE	0
	19	IRC8	19.0063	e14628_MB057_ProSer_01_Proteome_DIA	ProSer	1	0	FALSE	0
	20	IRC8	19.0792	e14633_MB057_ProSer_02_Proteome_DIA	ProSer	1	0	FALSE	0
	21	IRC8	19.3063	e14637_MB057_ProSer_03_Proteome_DIA	ProSer	1	0	FALSE	0
	22	IRC8	18.2873	e14645_MB057_ProSer_04_Proteome_DIA	ProSer	1	0	FALSE	0
	23	IRC8	19.3868	e14649_MB057_ProSer_05_Proteome_DIA	ProSer	1	0	FALSE	0
	24	IRC8	19.1651	e14652_MB057_ProSer_06_Proteome_DIA	ProSer	1	0	FALSE	0
	1	IRE1	19.3916	e14629_MB057_ArgSer_01_Proteome_DIA	ArgSer	11	0.153846	FALSE	2
	2	IRE1	19.5112	e14632_MB057_ArgSer_02_Proteome_DIA	ArgSer	10	0.230769	FALSE	3
	3	IRE1	19.4613	e14639_MB057_ArgSer_03_Proteome_DIA	ArgSer	12	0.0769231	FALSE	1
	4	IRE1	19.0315	e14644_MB057_ArgSer_04_Proteome_DIA	ArgSer	7	0.461538	FALSE	6
	5	IRE1	19.5019	e14650_MB057_ArgSer_05_Proteome_DIA	ArgSer	12	0.0769231	FALSE	1
	6	IRE1	19.0876	e14653_MB057_ArgSer_06_Proteome_DIA	ArgSer	11	0.153846	FALSE	2
	7	IRE1	19.3815	e14627_MB057_Ctrl_01_Proteome_DIA	Ctrl	11	0.153846	FALSE	2
	8	IRE1	19.5834	e14635_MB057_Ctrl_02_Proteome_DIA	Ctrl	9	0.307692	FALSE	4
	9	IRE1	19.3478	e14638_MB057_Ctrl_03_Proteome_DIA	Ctrl	11	0.153846	FALSE	2
	10	IRE1	19.3925	e14642_MB057_Ctrl_04_Proteome_DIA	Ctrl	10	0.230769	FALSE	3
	11	IRE1	19.228	e14648_MB057_Ctrl_05_Proteome_DIA	Ctrl	10	0.230769	FALSE	3
	12	IRE1	19.3529	e14654_MB057_Ctrl_06_Proteome_DIA	Ctrl	10	0.230769	FALSE	3
	13	IRE1	19.2391	e14630_MB057_ProAla_01_Proteome_DIA	ProAla	11	0.153846	FALSE	2
	14	IRE1	19.4256	e14634_MB057_ProAla_02_Proteome_DIA	ProAla	12	0.0769231	FALSE	1
	15	IRE1	19.5116	e14640_MB057_ProAla_03_Proteome_DIA	ProAla	10	0.230769	FALSE	3
	16	IRE1	19.2596	e14643_MB057_ProAla_04_Proteome_DIA	ProAla	9	0.307692	FALSE	4
	17	IRE1	19.2075	e14647_MB057_ProAla_05_Proteome_DIA	ProAla	9	0.307692	FALSE	4
	18	IRE1	19.4656	e14655_MB057_ProAla_06_Proteome_DIA	ProAla	12	0.0769231	FALSE	1
	19	IRE1	19.1202	e14628_MB057_ProSer_01_Proteome_DIA	ProSer	10	0.230769	FALSE	3
	20	IRE1	19.5667	e14633_MB057_ProSer_02_Proteome_DIA	ProSer	11	0.153846	FALSE	2
	21	IRE1	19.3829	e14637_MB057_ProSer_03_Proteome_DIA	ProSer	9	0.307692	FALSE	4
	22	IRE1	19.5976	e14645_MB057_ProSer_04_Proteome_DIA	ProSer	11	0.153846	FALSE	2
	23	IRE1	19.3046	e14649_MB057_ProSer_05_Proteome_DIA	ProSer	9	0.307692	FALSE	4
	24	IRE1	19.1457	e14652_MB057_ProSer_06_Proteome_DIA	ProSer	10	0.230769	FALSE	3
	1	IRR1	21.7337	e14629_MB057_ArgSer_01_Proteome_DIA	ArgSer	20	0.166667	FALSE	4
	2	IRR1	21.6992	e14632_MB057_ArgSer_02_Proteome_DIA	ArgSer	20	0.166667	FALSE	4
	3	IRR1	21.8669	e14639_MB057_ArgSer_03_Proteome_DIA	ArgSer	20	0.166667	FALSE	4
	4	IRR1	21.6527	e14644_MB057_ArgSer_04_Proteome_DIA	ArgSer	19	0.208333	FALSE	5
	5	IRR1	21.8929	e14650_MB057_ArgSer_05_Proteome_DIA	ArgSer	22	0.0833333	FALSE	2
	6	IRR1	21.7624	e14653_MB057_ArgSer_06_Proteome_DIA	ArgSer	21	0.125	FALSE	3
	7	IRR1	21.9258	e14627_MB057_Ctrl_01_Proteome_DIA	Ctrl	22	0.0833333	FALSE	2
	8	IRR1	21.8787	e14635_MB057_Ctrl_02_Proteome_DIA	Ctrl	19	0.208333	FALSE	5
	9	IRR1	21.5952	e14638_MB057_Ctrl_03_Proteome_DIA	Ctrl	17	0.291667	FALSE	7
	10	IRR1	21.8906	e14642_MB057_Ctrl_04_Proteome_DIA	Ctrl	21	0.125	FALSE	3
	11	IRR1	21.8511	e14648_MB057_Ctrl_05_Proteome_DIA	Ctrl	21	0.125	FALSE	3
	12	IRR1	21.6684	e14654_MB057_Ctrl_06_Proteome_DIA	Ctrl	19	0.208333	FALSE	5
	13	IRR1	21.8306	e14630_MB057_ProAla_01_Proteome_DIA	ProAla	23	0.0416667	FALSE	1
	14	IRR1	21.9675	e14634_MB057_ProAla_02_Proteome_DIA	ProAla	21	0.125	FALSE	3
	15	IRR1	21.884	e14640_MB057_ProAla_03_Proteome_DIA	ProAla	22	0.0833333	FALSE	2
	16	IRR1	21.8112	e14643_MB057_ProAla_04_Proteome_DIA	ProAla	19	0.208333	FALSE	5
	17	IRR1	21.7898	e14647_MB057_ProAla_05_Proteome_DIA	ProAla	20	0.166667	FALSE	4
	18	IRR1	22.0091	e14655_MB057_ProAla_06_Proteome_DIA	ProAla	22	0.0833333	FALSE	2
	19	IRR1	21.6519	e14628_MB057_ProSer_01_Proteome_DIA	ProSer	19	0.208333	FALSE	5
	20	IRR1	21.7345	e14633_MB057_ProSer_02_Proteome_DIA	ProSer	20	0.166667	FALSE	4
	21	IRR1	21.8502	e14637_MB057_ProSer_03_Proteome_DIA	ProSer	20	0.166667	FALSE	4
	22	IRR1	21.8829	e14645_MB057_ProSer_04_Proteome_DIA	ProSer	21	0.125	FALSE	3
	23	IRR1	21.9216	e14649_MB057_ProSer_05_Proteome_DIA	ProSer	22	0.0833333	FALSE	2
	24	IRR1	21.8896	e14652_MB057_ProSer_06_Proteome_DIA	ProSer	21	0.125	FALSE	3
	1	ISA1	20.4462	e14629_MB057_ArgSer_01_Proteome_DIA	ArgSer	6	0.25	FALSE	2
	2	ISA1	19.6873	e14632_MB057_ArgSer_02_Proteome_DIA	ArgSer	4	0.5	TRUE	4
	3	ISA1	20.5707	e14639_MB057_ArgSer_03_Proteome_DIA	ArgSer	7	0.125	FALSE	1
	4	ISA1	20.4108	e14644_MB057_ArgSer_04_Proteome_DIA	ArgSer	5	0.375	FALSE	3
	5	ISA1	20.5891	e14650_MB057_ArgSer_05_Proteome_DIA	ArgSer	7	0.125	FALSE	1
	6	ISA1	20.7438	e14653_MB057_ArgSer_06_Proteome_DIA	ArgSer	6	0.25	FALSE	2
	7	ISA1	20.6067	e14627_MB057_Ctrl_01_Proteome_DIA	Ctrl	6	0.25	FALSE	2
	8	ISA1	20.0315	e14635_MB057_Ctrl_02_Proteome_DIA	Ctrl	5	0.375	FALSE	3
	9	ISA1	20.3034	e14638_MB057_Ctrl_03_Proteome_DIA	Ctrl	5	0.375	FALSE	3
	10	ISA1	20.2909	e14642_MB057_Ctrl_04_Proteome_DIA	Ctrl	5	0.375	FALSE	3
	11	ISA1	20.5346	e14648_MB057_Ctrl_05_Proteome_DIA	Ctrl	7	0.125	FALSE	1
	12	ISA1	20.3747	e14654_MB057_Ctrl_06_Proteome_DIA	Ctrl	7	0.125	FALSE	1
	13	ISA1	20.5142	e14630_MB057_ProAla_01_Proteome_DIA	ProAla	7	0.125	FALSE	1
	14	ISA1	20.2244	e14634_MB057_ProAla_02_Proteome_DIA	ProAla	5	0.375	FALSE	3
	15	ISA1	20.2901	e14640_MB057_ProAla_03_Proteome_DIA	ProAla	6	0.25	FALSE	2
	16	ISA1	20.2356	e14643_MB057_ProAla_04_Proteome_DIA	ProAla	5	0.375	FALSE	3
	17	ISA1	20.4334	e14647_MB057_ProAla_05_Proteome_DIA	ProAla	6	0.25	FALSE	2
	18	ISA1	19.9637	e14655_MB057_ProAla_06_Proteome_DIA	ProAla	5	0.375	FALSE	3
	19	ISA1	20.522	e14628_MB057_ProSer_01_Proteome_DIA	ProSer	5	0.375	FALSE	3
	20	ISA1	20.3721	e14633_MB057_ProSer_02_Proteome_DIA	ProSer	6	0.25	FALSE	2
	21	ISA1	20.238	e14637_MB057_ProSer_03_Proteome_DIA	ProSer	5	0.375	FALSE	3
	22	ISA1	20.045	e14645_MB057_ProSer_04_Proteome_DIA	ProSer	5	0.375	FALSE	3
	23	ISA1	20.5882	e14649_MB057_ProSer_05_Proteome_DIA	ProSer	6	0.25	FALSE	2
	24	ISA1	20.2629	e14652_MB057_ProSer_06_Proteome_DIA	ProSer	6	0.25	FALSE	2
	1	ISA2	21.9072	e14629_MB057_ArgSer_01_Proteome_DIA	ArgSer	6	0	FALSE	0
	2	ISA2	21.4183	e14632_MB057_ArgSer_02_Proteome_DIA	ArgSer	5	0.166667	FALSE	1
	3	ISA2	21.6302	e14639_MB057_ArgSer_03_Proteome_DIA	ArgSer	6	0	FALSE	0
	4	ISA2	21.5482	e14644_MB057_ArgSer_04_Proteome_DIA	ArgSer	5	0.166667	FALSE	1
	5	ISA2	21.7131	e14650_MB057_ArgSer_05_Proteome_DIA	ArgSer	5	0.166667	FALSE	1
	6	ISA2	21.5165	e14653_MB057_ArgSer_06_Proteome_DIA	ArgSer	5	0.166667	FALSE	1
	7	ISA2	21.6972	e14627_MB057_Ctrl_01_Proteome_DIA	Ctrl	5	0.166667	FALSE	1
	8	ISA2	21.3456	e14635_MB057_Ctrl_02_Proteome_DIA	Ctrl	5	0.166667	FALSE	1
	9	ISA2	21.2811	e14638_MB057_Ctrl_03_Proteome_DIA	Ctrl	4	0.333333	FALSE	2
	10	ISA2	21.1941	e14642_MB057_Ctrl_04_Proteome_DIA	Ctrl	4	0.333333	FALSE	2
	11	ISA2	21.3984	e14648_MB057_Ctrl_05_Proteome_DIA	Ctrl	5	0.166667	FALSE	1
	12	ISA2	20.8598	e14654_MB057_Ctrl_06_Proteome_DIA	Ctrl	3	0.5	TRUE	3
	13	ISA2	22.2898	e14630_MB057_ProAla_01_Proteome_DIA	ProAla	6	0	FALSE	0
	14	ISA2	21.6103	e14634_MB057_ProAla_02_Proteome_DIA	ProAla	6	0	FALSE	0
	15	ISA2	21.4794	e14640_MB057_ProAla_03_Proteome_DIA	ProAla	5	0.166667	FALSE	1
	16	ISA2	21.3576	e14643_MB057_ProAla_04_Proteome_DIA	ProAla	5	0.166667	FALSE	1
	17	ISA2	21.5841	e14647_MB057_ProAla_05_Proteome_DIA	ProAla	5	0.166667	FALSE	1
	18	ISA2	21.4593	e14655_MB057_ProAla_06_Proteome_DIA	ProAla	4	0.333333	FALSE	2
	19	ISA2	22.3567	e14628_MB057_ProSer_01_Proteome_DIA	ProSer	6	0	FALSE	0
	20	ISA2	21.8211	e14633_MB057_ProSer_02_Proteome_DIA	ProSer	5	0.166667	FALSE	1
	21	ISA2	21.8012	e14637_MB057_ProSer_03_Proteome_DIA	ProSer	6	0	FALSE	0
	22	ISA2	21.7351	e14645_MB057_ProSer_04_Proteome_DIA	ProSer	6	0	FALSE	0
	23	ISA2	21.6281	e14649_MB057_ProSer_05_Proteome_DIA	ProSer	6	0	FALSE	0
	24	ISA2	22.0569	e14652_MB057_ProSer_06_Proteome_DIA	ProSer	6	0	FALSE	0
	1	ISC1	21.6538	e14629_MB057_ArgSer_01_Proteome_DIA	ArgSer	8	0.272727	FALSE	3
	2	ISC1	22.0087	e14632_MB057_ArgSer_02_Proteome_DIA	ArgSer	8	0.272727	FALSE	3
	3	ISC1	21.8605	e14639_MB057_ArgSer_03_Proteome_DIA	ArgSer	8	0.272727	FALSE	3
	4	ISC1	21.841	e14644_MB057_ArgSer_04_Proteome_DIA	ArgSer	9	0.181818	FALSE	2
	5	ISC1	21.8942	e14650_MB057_ArgSer_05_Proteome_DIA	ArgSer	8	0.272727	FALSE	3
	6	ISC1	21.7788	e14653_MB057_ArgSer_06_Proteome_DIA	ArgSer	10	0.0909091	FALSE	1
	7	ISC1	21.676	e14627_MB057_Ctrl_01_Proteome_DIA	Ctrl	7	0.363636	FALSE	4
	8	ISC1	22.1395	e14635_MB057_Ctrl_02_Proteome_DIA	Ctrl	8	0.272727	FALSE	3
	9	ISC1	21.7914	e14638_MB057_Ctrl_03_Proteome_DIA	Ctrl	8	0.272727	FALSE	3
	10	ISC1	22.0652	e14642_MB057_Ctrl_04_Proteome_DIA	Ctrl	8	0.272727	FALSE	3
	11	ISC1	21.7701	e14648_MB057_Ctrl_05_Proteome_DIA	Ctrl	8	0.272727	FALSE	3
	12	ISC1	21.895	e14654_MB057_Ctrl_06_Proteome_DIA	Ctrl	9	0.181818	FALSE	2
	13	ISC1	21.2164	e14630_MB057_ProAla_01_Proteome_DIA	ProAla	7	0.363636	FALSE	4
	14	ISC1	21.8869	e14634_MB057_ProAla_02_Proteome_DIA	ProAla	8	0.272727	FALSE	3
	15	ISC1	22.046	e14640_MB057_ProAla_03_Proteome_DIA	ProAla	8	0.272727	FALSE	3
	16	ISC1	22.0489	e14643_MB057_ProAla_04_Proteome_DIA	ProAla	9	0.181818	FALSE	2
	17	ISC1	22.0876	e14647_MB057_ProAla_05_Proteome_DIA	ProAla	10	0.0909091	FALSE	1
	18	ISC1	21.5911	e14655_MB057_ProAla_06_Proteome_DIA	ProAla	6	0.454545	FALSE	5
	19	ISC1	21.5719	e14628_MB057_ProSer_01_Proteome_DIA	ProSer	7	0.363636	FALSE	4
	20	ISC1	21.9053	e14633_MB057_ProSer_02_Proteome_DIA	ProSer	8	0.272727	FALSE	3
	21	ISC1	21.855	e14637_MB057_ProSer_03_Proteome_DIA	ProSer	7	0.363636	FALSE	4
	22	ISC1	21.9789	e14645_MB057_ProSer_04_Proteome_DIA	ProSer	10	0.0909091	FALSE	1
	23	ISC1	22.0173	e14649_MB057_ProSer_05_Proteome_DIA	ProSer	9	0.181818	FALSE	2
	24	ISC1	21.9392	e14652_MB057_ProSer_06_Proteome_DIA	ProSer	9	0.181818	FALSE	2
	1	ISD11	24.6567	e14629_MB057_ArgSer_01_Proteome_DIA	ArgSer	8	0	FALSE	0
	2	ISD11	24.9823	e14632_MB057_ArgSer_02_Proteome_DIA	ArgSer	8	0	FALSE	0
	3	ISD11	24.9795	e14639_MB057_ArgSer_03_Proteome_DIA	ArgSer	8	0	FALSE	0
	4	ISD11	24.8172	e14644_MB057_ArgSer_04_Proteome_DIA	ArgSer	8	0	FALSE	0
	5	ISD11	24.8816	e14650_MB057_ArgSer_05_Proteome_DIA	ArgSer	7	0.125	FALSE	1
	6	ISD11	24.7602	e14653_MB057_ArgSer_06_Proteome_DIA	ArgSer	8	0	FALSE	0
	7	ISD11	24.7659	e14627_MB057_Ctrl_01_Proteome_DIA	Ctrl	7	0.125	FALSE	1
	8	ISD11	24.8311	e14635_MB057_Ctrl_02_Proteome_DIA	Ctrl	8	0	FALSE	0
	9	ISD11	24.845	e14638_MB057_Ctrl_03_Proteome_DIA	Ctrl	8	0	FALSE	0
	10	ISD11	24.7855	e14642_MB057_Ctrl_04_Proteome_DIA	Ctrl	8	0	FALSE	0
	11	ISD11	24.7511	e14648_MB057_Ctrl_05_Proteome_DIA	Ctrl	8	0	FALSE	0
	12	ISD11	24.7875	e14654_MB057_Ctrl_06_Proteome_DIA	Ctrl	8	0	FALSE	0
	13	ISD11	24.419	e14630_MB057_ProAla_01_Proteome_DIA	ProAla	7	0.125	FALSE	1
	14	ISD11	24.8701	e14634_MB057_ProAla_02_Proteome_DIA	ProAla	8	0	FALSE	0
	15	ISD11	24.8723	e14640_MB057_ProAla_03_Proteome_DIA	ProAla	8	0	FALSE	0
	16	ISD11	24.6783	e14643_MB057_ProAla_04_Proteome_DIA	ProAla	8	0	FALSE	0
	17	ISD11	24.6798	e14647_MB057_ProAla_05_Proteome_DIA	ProAla	7	0.125	FALSE	1
	18	ISD11	24.8602	e14655_MB057_ProAla_06_Proteome_DIA	ProAla	6	0.25	FALSE	2
	19	ISD11	24.7231	e14628_MB057_ProSer_01_Proteome_DIA	ProSer	8	0	FALSE	0
	20	ISD11	24.8382	e14633_MB057_ProSer_02_Proteome_DIA	ProSer	8	0	FALSE	0
	21	ISD11	24.9691	e14637_MB057_ProSer_03_Proteome_DIA	ProSer	8	0	FALSE	0
	22	ISD11	24.8686	e14645_MB057_ProSer_04_Proteome_DIA	ProSer	8	0	FALSE	0
	23	ISD11	24.9311	e14649_MB057_ProSer_05_Proteome_DIA	ProSer	8	0	FALSE	0
	24	ISD11	24.8105	e14652_MB057_ProSer_06_Proteome_DIA	ProSer	8	0	FALSE	0
	1	ISM1	20.1279	e14629_MB057_ArgSer_01_Proteome_DIA	ArgSer	11	0.214286	FALSE	3
	2	ISM1	20.468	e14632_MB057_ArgSer_02_Proteome_DIA	ArgSer	12	0.142857	FALSE	2
	3	ISM1	20.6132	e14639_MB057_ArgSer_03_Proteome_DIA	ArgSer	13	0.0714286	FALSE	1
	4	ISM1	20.3609	e14644_MB057_ArgSer_04_Proteome_DIA	ArgSer	11	0.214286	FALSE	3
	5	ISM1	20.4327	e14650_MB057_ArgSer_05_Proteome_DIA	ArgSer	12	0.142857	FALSE	2
	6	ISM1	20.1219	e14653_MB057_ArgSer_06_Proteome_DIA	ArgSer	10	0.285714	FALSE	4
	7	ISM1	20.3757	e14627_MB057_Ctrl_01_Proteome_DIA	Ctrl	13	0.0714286	FALSE	1
	8	ISM1	20.5409	e14635_MB057_Ctrl_02_Proteome_DIA	Ctrl	13	0.0714286	FALSE	1
	9	ISM1	20.3827	e14638_MB057_Ctrl_03_Proteome_DIA	Ctrl	12	0.142857	FALSE	2
	10	ISM1	20.4957	e14642_MB057_Ctrl_04_Proteome_DIA	Ctrl	13	0.0714286	FALSE	1
	11	ISM1	20.4222	e14648_MB057_Ctrl_05_Proteome_DIA	Ctrl	11	0.214286	FALSE	3
	12	ISM1	20.066	e14654_MB057_Ctrl_06_Proteome_DIA	Ctrl	11	0.214286	FALSE	3
	13	ISM1	19.8266	e14630_MB057_ProAla_01_Proteome_DIA	ProAla	11	0.214286	FALSE	3
	14	ISM1	20.293	e14634_MB057_ProAla_02_Proteome_DIA	ProAla	12	0.142857	FALSE	2
	15	ISM1	20.5168	e14640_MB057_ProAla_03_Proteome_DIA	ProAla	13	0.0714286	FALSE	1
	16	ISM1	20.3583	e14643_MB057_ProAla_04_Proteome_DIA	ProAla	13	0.0714286	FALSE	1
	17	ISM1	20.4503	e14647_MB057_ProAla_05_Proteome_DIA	ProAla	12	0.142857	FALSE	2
	18	ISM1	20.2969	e14655_MB057_ProAla_06_Proteome_DIA	ProAla	11	0.214286	FALSE	3
	19	ISM1	20.0777	e14628_MB057_ProSer_01_Proteome_DIA	ProSer	10	0.285714	FALSE	4
	20	ISM1	20.3659	e14633_MB057_ProSer_02_Proteome_DIA	ProSer	11	0.214286	FALSE	3
	21	ISM1	20.4243	e14637_MB057_ProSer_03_Proteome_DIA	ProSer	12	0.142857	FALSE	2
	22	ISM1	20.4299	e14645_MB057_ProSer_04_Proteome_DIA	ProSer	14	0	FALSE	0
	23	ISM1	20.3608	e14649_MB057_ProSer_05_Proteome_DIA	ProSer	11	0.214286	FALSE	3
	24	ISM1	19.9902	e14652_MB057_ProSer_06_Proteome_DIA	ProSer	10	0.285714	FALSE	4
	1	ISN1	23.7878	e14629_MB057_ArgSer_01_Proteome_DIA	ArgSer	19	0.136364	FALSE	3
	2	ISN1	23.6953	e14632_MB057_ArgSer_02_Proteome_DIA	ArgSer	18	0.181818	FALSE	4
	3	ISN1	23.9153	e14639_MB057_ArgSer_03_Proteome_DIA	ArgSer	19	0.136364	FALSE	3
	4	ISN1	23.7241	e14644_MB057_ArgSer_04_Proteome_DIA	ArgSer	17	0.227273	FALSE	5
	5	ISN1	23.8176	e14650_MB057_ArgSer_05_Proteome_DIA	ArgSer	18	0.181818	FALSE	4
	6	ISN1	23.778	e14653_MB057_ArgSer_06_Proteome_DIA	ArgSer	18	0.181818	FALSE	4
	7	ISN1	23.9183	e14627_MB057_Ctrl_01_Proteome_DIA	Ctrl	19	0.136364	FALSE	3
	8	ISN1	23.9197	e14635_MB057_Ctrl_02_Proteome_DIA	Ctrl	18	0.181818	FALSE	4
	9	ISN1	23.8588	e14638_MB057_Ctrl_03_Proteome_DIA	Ctrl	17	0.227273	FALSE	5
	10	ISN1	23.9204	e14642_MB057_Ctrl_04_Proteome_DIA	Ctrl	18	0.181818	FALSE	4
	11	ISN1	23.9599	e14648_MB057_Ctrl_05_Proteome_DIA	Ctrl	20	0.0909091	FALSE	2
	12	ISN1	23.7425	e14654_MB057_Ctrl_06_Proteome_DIA	Ctrl	17	0.227273	FALSE	5
	13	ISN1	23.7001	e14630_MB057_ProAla_01_Proteome_DIA	ProAla	20	0.0909091	FALSE	2
	14	ISN1	23.8908	e14634_MB057_ProAla_02_Proteome_DIA	ProAla	20	0.0909091	FALSE	2
	15	ISN1	23.8511	e14640_MB057_ProAla_03_Proteome_DIA	ProAla	17	0.227273	FALSE	5
	16	ISN1	23.8343	e14643_MB057_ProAla_04_Proteome_DIA	ProAla	18	0.181818	FALSE	4
	17	ISN1	23.9558	e14647_MB057_ProAla_05_Proteome_DIA	ProAla	19	0.136364	FALSE	3
	18	ISN1	23.8176	e14655_MB057_ProAla_06_Proteome_DIA	ProAla	17	0.227273	FALSE	5
	19	ISN1	23.7797	e14628_MB057_ProSer_01_Proteome_DIA	ProSer	20	0.0909091	FALSE	2
	20	ISN1	23.8685	e14633_MB057_ProSer_02_Proteome_DIA	ProSer	20	0.0909091	FALSE	2
	21	ISN1	23.799	e14637_MB057_ProSer_03_Proteome_DIA	ProSer	17	0.227273	FALSE	5
	22	ISN1	23.9153	e14645_MB057_ProSer_04_Proteome_DIA	ProSer	19	0.136364	FALSE	3
	23	ISN1	23.8726	e14649_MB057_ProSer_05_Proteome_DIA	ProSer	18	0.181818	FALSE	4
	24	ISN1	23.7946	e14652_MB057_ProSer_06_Proteome_DIA	ProSer	18	0.181818	FALSE	4
	1	ISR1	18.1362	e14629_MB057_ArgSer_01_Proteome_DIA	ArgSer	2	0.333333	FALSE	1
	2	ISR1	17.3649	e14632_MB057_ArgSer_02_Proteome_DIA	ArgSer	2	0.333333	FALSE	1
	3	ISR1	18.7026	e14639_MB057_ArgSer_03_Proteome_DIA	ArgSer	3	0	FALSE	0
	4	ISR1	17.1216	e14644_MB057_ArgSer_04_Proteome_DIA	ArgSer	1	0.666667	TRUE	2
	5	ISR1	18.605	e14650_MB057_ArgSer_05_Proteome_DIA	ArgSer	2	0.333333	FALSE	1
	6	ISR1	18.3984	e14653_MB057_ArgSer_06_Proteome_DIA	ArgSer	3	0	FALSE	0
	7	ISR1	18.0112	e14627_MB057_Ctrl_01_Proteome_DIA	Ctrl	2	0.333333	FALSE	1
	8	ISR1	18.0891	e14635_MB057_Ctrl_02_Proteome_DIA	Ctrl	2	0.333333	FALSE	1
	9	ISR1	18.1694	e14638_MB057_Ctrl_03_Proteome_DIA	Ctrl	2	0.333333	FALSE	1
	10	ISR1	18.1449	e14642_MB057_Ctrl_04_Proteome_DIA	Ctrl	3	0	FALSE	0
	11	ISR1	17.0985	e14648_MB057_Ctrl_05_Proteome_DIA	Ctrl	1	0.666667	TRUE	2
	12	ISR1	15.9641	e14654_MB057_Ctrl_06_Proteome_DIA	Ctrl	1	0.666667	TRUE	2
	13	ISR1	18.346	e14630_MB057_ProAla_01_Proteome_DIA	ProAla	3	0	FALSE	0
	14	ISR1	18.7411	e14634_MB057_ProAla_02_Proteome_DIA	ProAla	3	0	FALSE	0
	15	ISR1	18.6409	e14640_MB057_ProAla_03_Proteome_DIA	ProAla	3	0	FALSE	0
	16	ISR1	17.3877	e14643_MB057_ProAla_04_Proteome_DIA	ProAla	2	0.333333	FALSE	1
	17	ISR1	18.6266	e14647_MB057_ProAla_05_Proteome_DIA	ProAla	3	0	FALSE	0
	18	ISR1	17.4863	e14655_MB057_ProAla_06_Proteome_DIA	ProAla	2	0.333333	FALSE	1
	19	ISR1	18.6812	e14628_MB057_ProSer_01_Proteome_DIA	ProSer	3	0	FALSE	0
	20	ISR1	18.2129	e14633_MB057_ProSer_02_Proteome_DIA	ProSer	3	0	FALSE	0
	21	ISR1	17.2621	e14637_MB057_ProSer_03_Proteome_DIA	ProSer	1	0.666667	TRUE	2
	22	ISR1	18.1239	e14645_MB057_ProSer_04_Proteome_DIA	ProSer	2	0.333333	FALSE	1
	23	ISR1	18.7921	e14649_MB057_ProSer_05_Proteome_DIA	ProSer	2	0.333333	FALSE	1
	24	ISR1	18.2391	e14652_MB057_ProSer_06_Proteome_DIA	ProSer	3	0	FALSE	0
	1	IST1	20.9806	e14629_MB057_ArgSer_01_Proteome_DIA	ArgSer	7	0.3	FALSE	3
	2	IST1	20.918	e14632_MB057_ArgSer_02_Proteome_DIA	ArgSer	7	0.3	FALSE	3
	3	IST1	21.1569	e14639_MB057_ArgSer_03_Proteome_DIA	ArgSer	8	0.2	FALSE	2
	4	IST1	20.8457	e14644_MB057_ArgSer_04_Proteome_DIA	ArgSer	6	0.4	FALSE	4
	5	IST1	21.1334	e14650_MB057_ArgSer_05_Proteome_DIA	ArgSer	8	0.2	FALSE	2
	6	IST1	21.4495	e14653_MB057_ArgSer_06_Proteome_DIA	ArgSer	9	0.1	FALSE	1
	7	IST1	20.9928	e14627_MB057_Ctrl_01_Proteome_DIA	Ctrl	7	0.3	FALSE	3
	8	IST1	21.1234	e14635_MB057_Ctrl_02_Proteome_DIA	Ctrl	8	0.2	FALSE	2
	9	IST1	20.714	e14638_MB057_Ctrl_03_Proteome_DIA	Ctrl	6	0.4	FALSE	4
	10	IST1	20.8449	e14642_MB057_Ctrl_04_Proteome_DIA	Ctrl	7	0.3	FALSE	3
	11	IST1	20.9635	e14648_MB057_Ctrl_05_Proteome_DIA	Ctrl	7	0.3	FALSE	3
	12	IST1	20.9493	e14654_MB057_Ctrl_06_Proteome_DIA	Ctrl	8	0.2	FALSE	2
	13	IST1	21.3021	e14630_MB057_ProAla_01_Proteome_DIA	ProAla	9	0.1	FALSE	1
	14	IST1	21.0426	e14634_MB057_ProAla_02_Proteome_DIA	ProAla	8	0.2	FALSE	2
	15	IST1	21.1783	e14640_MB057_ProAla_03_Proteome_DIA	ProAla	9	0.1	FALSE	1
	16	IST1	21.0252	e14643_MB057_ProAla_04_Proteome_DIA	ProAla	7	0.3	FALSE	3
	17	IST1	20.9919	e14647_MB057_ProAla_05_Proteome_DIA	ProAla	8	0.2	FALSE	2
	18	IST1	21.2427	e14655_MB057_ProAla_06_Proteome_DIA	ProAla	9	0.1	FALSE	1
	19	IST1	21.0971	e14628_MB057_ProSer_01_Proteome_DIA	ProSer	8	0.2	FALSE	2
	20	IST1	21.0337	e14633_MB057_ProSer_02_Proteome_DIA	ProSer	8	0.2	FALSE	2
	21	IST1	20.8155	e14637_MB057_ProSer_03_Proteome_DIA	ProSer	6	0.4	FALSE	4
	22	IST1	20.9561	e14645_MB057_ProSer_04_Proteome_DIA	ProSer	7	0.3	FALSE	3
	23	IST1	21.0135	e14649_MB057_ProSer_05_Proteome_DIA	ProSer	7	0.3	FALSE	3
	24	IST1	21.3126	e14652_MB057_ProSer_06_Proteome_DIA	ProSer	9	0.1	FALSE	1
	1	IST2	22.4424	e14629_MB057_ArgSer_01_Proteome_DIA	ArgSer	29	0.147059	FALSE	5
	2	IST2	22.5897	e14632_MB057_ArgSer_02_Proteome_DIA	ArgSer	32	0.0588235	FALSE	2
	3	IST2	22.4387	e14639_MB057_ArgSer_03_Proteome_DIA	ArgSer	31	0.0882353	FALSE	3
	4	IST2	22.3207	e14644_MB057_ArgSer_04_Proteome_DIA	ArgSer	32	0.0588235	FALSE	2
	5	IST2	22.4968	e14650_MB057_ArgSer_05_Proteome_DIA	ArgSer	32	0.0588235	FALSE	2
	6	IST2	22.3074	e14653_MB057_ArgSer_06_Proteome_DIA	ArgSer	27	0.205882	FALSE	7
	7	IST2	22.8187	e14627_MB057_Ctrl_01_Proteome_DIA	Ctrl	32	0.0588235	FALSE	2
	8	IST2	22.8334	e14635_MB057_Ctrl_02_Proteome_DIA	Ctrl	32	0.0588235	FALSE	2
	9	IST2	22.4968	e14638_MB057_Ctrl_03_Proteome_DIA	Ctrl	30	0.117647	FALSE	4
	10	IST2	22.699	e14642_MB057_Ctrl_04_Proteome_DIA	Ctrl	32	0.0588235	FALSE	2
	11	IST2	22.7799	e14648_MB057_Ctrl_05_Proteome_DIA	Ctrl	33	0.0294118	FALSE	1
	12	IST2	22.5266	e14654_MB057_Ctrl_06_Proteome_DIA	Ctrl	31	0.0882353	FALSE	3
	13	IST2	22.6304	e14630_MB057_ProAla_01_Proteome_DIA	ProAla	33	0.0294118	FALSE	1
	14	IST2	22.5946	e14634_MB057_ProAla_02_Proteome_DIA	ProAla	32	0.0588235	FALSE	2
	15	IST2	22.6661	e14640_MB057_ProAla_03_Proteome_DIA	ProAla	31	0.0882353	FALSE	3
	16	IST2	22.6337	e14643_MB057_ProAla_04_Proteome_DIA	ProAla	31	0.0882353	FALSE	3
	17	IST2	22.4286	e14647_MB057_ProAla_05_Proteome_DIA	ProAla	31	0.0882353	FALSE	3
	18	IST2	22.4437	e14655_MB057_ProAla_06_Proteome_DIA	ProAla	30	0.117647	FALSE	4
	19	IST2	22.4575	e14628_MB057_ProSer_01_Proteome_DIA	ProSer	30	0.117647	FALSE	4
	20	IST2	22.6102	e14633_MB057_ProSer_02_Proteome_DIA	ProSer	32	0.0588235	FALSE	2
	21	IST2	22.684	e14637_MB057_ProSer_03_Proteome_DIA	ProSer	33	0.0294118	FALSE	1
	22	IST2	22.796	e14645_MB057_ProSer_04_Proteome_DIA	ProSer	34	0	FALSE	0
	23	IST2	22.706	e14649_MB057_ProSer_05_Proteome_DIA	ProSer	32	0.0588235	FALSE	2
	24	IST2	22.7005	e14652_MB057_ProSer_06_Proteome_DIA	ProSer	32	0.0588235	FALSE	2
	1	IST3	20.8965	e14629_MB057_ArgSer_01_Proteome_DIA	ArgSer	5	0	FALSE	0
	2	IST3	20.6562	e14632_MB057_ArgSer_02_Proteome_DIA	ArgSer	5	0	FALSE	0
	3	IST3	20.4355	e14639_MB057_ArgSer_03_Proteome_DIA	ArgSer	5	0	FALSE	0
	4	IST3	20.6481	e14644_MB057_ArgSer_04_Proteome_DIA	ArgSer	5	0	FALSE	0
	5	IST3	20.5105	e14650_MB057_ArgSer_05_Proteome_DIA	ArgSer	4	0.2	FALSE	1
	6	IST3	20.5241	e14653_MB057_ArgSer_06_Proteome_DIA	ArgSer	4	0.2	FALSE	1
	7	IST3	21.2902	e14627_MB057_Ctrl_01_Proteome_DIA	Ctrl	5	0	FALSE	0
	8	IST3	20.7672	e14635_MB057_Ctrl_02_Proteome_DIA	Ctrl	3	0.4	FALSE	2
	9	IST3	19.6541	e14638_MB057_Ctrl_03_Proteome_DIA	Ctrl	3	0.4	FALSE	2
	10	IST3	20.8314	e14642_MB057_Ctrl_04_Proteome_DIA	Ctrl	5	0	FALSE	0
	11	IST3	20.9699	e14648_MB057_Ctrl_05_Proteome_DIA	Ctrl	5	0	FALSE	0
	12	IST3	20.5827	e14654_MB057_Ctrl_06_Proteome_DIA	Ctrl	4	0.2	FALSE	1
	13	IST3	21.0315	e14630_MB057_ProAla_01_Proteome_DIA	ProAla	5	0	FALSE	0
	14	IST3	21.1123	e14634_MB057_ProAla_02_Proteome_DIA	ProAla	5	0	FALSE	0
	15	IST3	20.2276	e14640_MB057_ProAla_03_Proteome_DIA	ProAla	4	0.2	FALSE	1
	16	IST3	20.4523	e14643_MB057_ProAla_04_Proteome_DIA	ProAla	4	0.2	FALSE	1
	17	IST3	21.1441	e14647_MB057_ProAla_05_Proteome_DIA	ProAla	5	0	FALSE	0
	18	IST3	20.7148	e14655_MB057_ProAla_06_Proteome_DIA	ProAla	4	0.2	FALSE	1
	19	IST3	20.6933	e14628_MB057_ProSer_01_Proteome_DIA	ProSer	5	0	FALSE	0
	20	IST3	21.0931	e14633_MB057_ProSer_02_Proteome_DIA	ProSer	5	0	FALSE	0
	21	IST3	20.8509	e14637_MB057_ProSer_03_Proteome_DIA	ProSer	4	0.2	FALSE	1
	22	IST3	20.7527	e14645_MB057_ProSer_04_Proteome_DIA	ProSer	5	0	FALSE	0
	23	IST3	20.5681	e14649_MB057_ProSer_05_Proteome_DIA	ProSer	4	0.2	FALSE	1
	24	IST3	20.6623	e14652_MB057_ProSer_06_Proteome_DIA	ProSer	4	0.2	FALSE	1
	1	ISU1	22.3026	e14629_MB057_ArgSer_01_Proteome_DIA	ArgSer	9	0.1	FALSE	1
	2	ISU1	22.2387	e14632_MB057_ArgSer_02_Proteome_DIA	ArgSer	8	0.2	FALSE	2
	3	ISU1	22.4358	e14639_MB057_ArgSer_03_Proteome_DIA	ArgSer	10	0	FALSE	0
	4	ISU1	22.12	e14644_MB057_ArgSer_04_Proteome_DIA	ArgSer	7	0.3	FALSE	3
	5	ISU1	22.1859	e14650_MB057_ArgSer_05_Proteome_DIA	ArgSer	8	0.2	FALSE	2
	6	ISU1	22.4558	e14653_MB057_ArgSer_06_Proteome_DIA	ArgSer	10	0	FALSE	0
	7	ISU1	22.2923	e14627_MB057_Ctrl_01_Proteome_DIA	Ctrl	8	0.2	FALSE	2
	8	ISU1	22.4609	e14635_MB057_Ctrl_02_Proteome_DIA	Ctrl	9	0.1	FALSE	1
	9	ISU1	22.2039	e14638_MB057_Ctrl_03_Proteome_DIA	Ctrl	8	0.2	FALSE	2
	10	ISU1	22.1511	e14642_MB057_Ctrl_04_Proteome_DIA	Ctrl	7	0.3	FALSE	3
	11	ISU1	22.0559	e14648_MB057_Ctrl_05_Proteome_DIA	Ctrl	7	0.3	FALSE	3
	12	ISU1	22.0884	e14654_MB057_Ctrl_06_Proteome_DIA	Ctrl	9	0.1	FALSE	1
	13	ISU1	22.6729	e14630_MB057_ProAla_01_Proteome_DIA	ProAla	9	0.1	FALSE	1
	14	ISU1	22.5783	e14634_MB057_ProAla_02_Proteome_DIA	ProAla	10	0	FALSE	0
	15	ISU1	22.2504	e14640_MB057_ProAla_03_Proteome_DIA	ProAla	8	0.2	FALSE	2
	16	ISU1	22.1507	e14643_MB057_ProAla_04_Proteome_DIA	ProAla	9	0.1	FALSE	1
	17	ISU1	22.3116	e14647_MB057_ProAla_05_Proteome_DIA	ProAla	9	0.1	FALSE	1
	18	ISU1	22.4938	e14655_MB057_ProAla_06_Proteome_DIA	ProAla	8	0.2	FALSE	2
	19	ISU1	22.1178	e14628_MB057_ProSer_01_Proteome_DIA	ProSer	7	0.3	FALSE	3
	20	ISU1	22.502	e14633_MB057_ProSer_02_Proteome_DIA	ProSer	10	0	FALSE	0
	21	ISU1	22.6521	e14637_MB057_ProSer_03_Proteome_DIA	ProSer	9	0.1	FALSE	1
	22	ISU1	22.5926	e14645_MB057_ProSer_04_Proteome_DIA	ProSer	9	0.1	FALSE	1
	23	ISU1	22.6386	e14649_MB057_ProSer_05_Proteome_DIA	ProSer	8	0.2	FALSE	2
	24	ISU1	22.3821	e14652_MB057_ProSer_06_Proteome_DIA	ProSer	9	0.1	FALSE	1
	1	ISU2	21.0401	e14629_MB057_ArgSer_01_Proteome_DIA	ArgSer	5	0.166667	FALSE	1
	2	ISU2	21.4257	e14632_MB057_ArgSer_02_Proteome_DIA	ArgSer	4	0.333333	FALSE	2
	3	ISU2	21.1798	e14639_MB057_ArgSer_03_Proteome_DIA	ArgSer	5	0.166667	FALSE	1
	4	ISU2	21.3426	e14644_MB057_ArgSer_04_Proteome_DIA	ArgSer	5	0.166667	FALSE	1
	5	ISU2	21.5318	e14650_MB057_ArgSer_05_Proteome_DIA	ArgSer	5	0.166667	FALSE	1
	6	ISU2	21.1883	e14653_MB057_ArgSer_06_Proteome_DIA	ArgSer	5	0.166667	FALSE	1
	7	ISU2	21.3443	e14627_MB057_Ctrl_01_Proteome_DIA	Ctrl	5	0.166667	FALSE	1
	8	ISU2	21.2878	e14635_MB057_Ctrl_02_Proteome_DIA	Ctrl	5	0.166667	FALSE	1
	9	ISU2	21.4453	e14638_MB057_Ctrl_03_Proteome_DIA	Ctrl	6	0	FALSE	0
	10	ISU2	21.1904	e14642_MB057_Ctrl_04_Proteome_DIA	Ctrl	5	0.166667	FALSE	1
	11	ISU2	21.2045	e14648_MB057_Ctrl_05_Proteome_DIA	Ctrl	5	0.166667	FALSE	1
	12	ISU2	21.7925	e14654_MB057_Ctrl_06_Proteome_DIA	Ctrl	6	0	FALSE	0
	13	ISU2	21.2965	e14630_MB057_ProAla_01_Proteome_DIA	ProAla	4	0.333333	FALSE	2
	14	ISU2	21.5161	e14634_MB057_ProAla_02_Proteome_DIA	ProAla	5	0.166667	FALSE	1
	15	ISU2	21.4477	e14640_MB057_ProAla_03_Proteome_DIA	ProAla	5	0.166667	FALSE	1
	16	ISU2	21.4573	e14643_MB057_ProAla_04_Proteome_DIA	ProAla	6	0	FALSE	0
	17	ISU2	21.498	e14647_MB057_ProAla_05_Proteome_DIA	ProAla	5	0.166667	FALSE	1
	18	ISU2	21.2854	e14655_MB057_ProAla_06_Proteome_DIA	ProAla	5	0.166667	FALSE	1
	19	ISU2	21.4655	e14628_MB057_ProSer_01_Proteome_DIA	ProSer	4	0.333333	FALSE	2
	20	ISU2	21.7176	e14633_MB057_ProSer_02_Proteome_DIA	ProSer	5	0.166667	FALSE	1
	21	ISU2	21.6924	e14637_MB057_ProSer_03_Proteome_DIA	ProSer	5	0.166667	FALSE	1
	22	ISU2	21.8346	e14645_MB057_ProSer_04_Proteome_DIA	ProSer	5	0.166667	FALSE	1
	23	ISU2	21.9044	e14649_MB057_ProSer_05_Proteome_DIA	ProSer	5	0.166667	FALSE	1
	24	ISU2	21.8065	e14652_MB057_ProSer_06_Proteome_DIA	ProSer	5	0.166667	FALSE	1
	1	ISW1	23.5503	e14629_MB057_ArgSer_01_Proteome_DIA	ArgSer	51	0.0377358	FALSE	2
	2	ISW1	23.5093	e14632_MB057_ArgSer_02_Proteome_DIA	ArgSer	48	0.0943396	FALSE	5
	3	ISW1	23.6048	e14639_MB057_ArgSer_03_Proteome_DIA	ArgSer	49	0.0754717	FALSE	4
	4	ISW1	23.4237	e14644_MB057_ArgSer_04_Proteome_DIA	ArgSer	47	0.113208	FALSE	6
	5	ISW1	23.538	e14650_MB057_ArgSer_05_Proteome_DIA	ArgSer	47	0.113208	FALSE	6
	6	ISW1	23.4354	e14653_MB057_ArgSer_06_Proteome_DIA	ArgSer	50	0.0566038	FALSE	3
	7	ISW1	23.6297	e14627_MB057_Ctrl_01_Proteome_DIA	Ctrl	51	0.0377358	FALSE	2
	8	ISW1	23.543	e14635_MB057_Ctrl_02_Proteome_DIA	Ctrl	48	0.0943396	FALSE	5
	9	ISW1	23.5084	e14638_MB057_Ctrl_03_Proteome_DIA	Ctrl	47	0.113208	FALSE	6
	10	ISW1	23.5084	e14642_MB057_Ctrl_04_Proteome_DIA	Ctrl	48	0.0943396	FALSE	5
	11	ISW1	23.6152	e14648_MB057_Ctrl_05_Proteome_DIA	Ctrl	51	0.0377358	FALSE	2
	12	ISW1	23.4318	e14654_MB057_Ctrl_06_Proteome_DIA	Ctrl	48	0.0943396	FALSE	5
	13	ISW1	23.6704	e14630_MB057_ProAla_01_Proteome_DIA	ProAla	52	0.0188679	FALSE	1
	14	ISW1	23.6263	e14634_MB057_ProAla_02_Proteome_DIA	ProAla	49	0.0754717	FALSE	4
	15	ISW1	23.5758	e14640_MB057_ProAla_03_Proteome_DIA	ProAla	49	0.0754717	FALSE	4
	16	ISW1	23.4925	e14643_MB057_ProAla_04_Proteome_DIA	ProAla	46	0.132075	FALSE	7
	17	ISW1	23.554	e14647_MB057_ProAla_05_Proteome_DIA	ProAla	46	0.132075	FALSE	7
	18	ISW1	23.4483	e14655_MB057_ProAla_06_Proteome_DIA	ProAla	48	0.0943396	FALSE	5
	19	ISW1	23.4583	e14628_MB057_ProSer_01_Proteome_DIA	ProSer	51	0.0377358	FALSE	2
	20	ISW1	23.4801	e14633_MB057_ProSer_02_Proteome_DIA	ProSer	49	0.0754717	FALSE	4
	21	ISW1	23.5304	e14637_MB057_ProSer_03_Proteome_DIA	ProSer	50	0.0566038	FALSE	3
	22	ISW1	23.4917	e14645_MB057_ProSer_04_Proteome_DIA	ProSer	49	0.0754717	FALSE	4
	23	ISW1	23.5328	e14649_MB057_ProSer_05_Proteome_DIA	ProSer	49	0.0754717	FALSE	4
	24	ISW1	23.5591	e14652_MB057_ProSer_06_Proteome_DIA	ProSer	51	0.0377358	FALSE	2
	1	ISW2	21.4224	e14629_MB057_ArgSer_01_Proteome_DIA	ArgSer	21	0.25	FALSE	7
	2	ISW2	21.5313	e14632_MB057_ArgSer_02_Proteome_DIA	ArgSer	21	0.25	FALSE	7
	3	ISW2	21.7105	e14639_MB057_ArgSer_03_Proteome_DIA	ArgSer	22	0.214286	FALSE	6
	4	ISW2	21.5835	e14644_MB057_ArgSer_04_Proteome_DIA	ArgSer	22	0.214286	FALSE	6
	5	ISW2	21.7423	e14650_MB057_ArgSer_05_Proteome_DIA	ArgSer	25	0.107143	FALSE	3
	6	ISW2	21.6259	e14653_MB057_ArgSer_06_Proteome_DIA	ArgSer	24	0.142857	FALSE	4
	7	ISW2	21.4913	e14627_MB057_Ctrl_01_Proteome_DIA	Ctrl	19	0.321429	FALSE	9
	8	ISW2	21.555	e14635_MB057_Ctrl_02_Proteome_DIA	Ctrl	21	0.25	FALSE	7
	9	ISW2	21.4278	e14638_MB057_Ctrl_03_Proteome_DIA	Ctrl	21	0.25	FALSE	7
	10	ISW2	21.5508	e14642_MB057_Ctrl_04_Proteome_DIA	Ctrl	23	0.178571	FALSE	5
	11	ISW2	21.7461	e14648_MB057_Ctrl_05_Proteome_DIA	Ctrl	25	0.107143	FALSE	3
	12	ISW2	21.3538	e14654_MB057_Ctrl_06_Proteome_DIA	Ctrl	21	0.25	FALSE	7
	13	ISW2	21.7157	e14630_MB057_ProAla_01_Proteome_DIA	ProAla	26	0.0714286	FALSE	2
	14	ISW2	21.5811	e14634_MB057_ProAla_02_Proteome_DIA	ProAla	22	0.214286	FALSE	6
	15	ISW2	21.5797	e14640_MB057_ProAla_03_Proteome_DIA	ProAla	23	0.178571	FALSE	5
	16	ISW2	21.5117	e14643_MB057_ProAla_04_Proteome_DIA	ProAla	22	0.214286	FALSE	6
	17	ISW2	21.6388	e14647_MB057_ProAla_05_Proteome_DIA	ProAla	23	0.178571	FALSE	5
	18	ISW2	21.5165	e14655_MB057_ProAla_06_Proteome_DIA	ProAla	22	0.214286	FALSE	6
	19	ISW2	21.4047	e14628_MB057_ProSer_01_Proteome_DIA	ProSer	21	0.25	FALSE	7
	20	ISW2	21.5781	e14633_MB057_ProSer_02_Proteome_DIA	ProSer	24	0.142857	FALSE	4
	21	ISW2	21.595	e14637_MB057_ProSer_03_Proteome_DIA	ProSer	22	0.214286	FALSE	6
	22	ISW2	21.5226	e14645_MB057_ProSer_04_Proteome_DIA	ProSer	23	0.178571	FALSE	5
	23	ISW2	21.5281	e14649_MB057_ProSer_05_Proteome_DIA	ProSer	20	0.285714	FALSE	8
	24	ISW2	21.562	e14652_MB057_ProSer_06_Proteome_DIA	ProSer	22	0.214286	FALSE	6
	1	ISY1	18.8805	e14629_MB057_ArgSer_01_Proteome_DIA	ArgSer	2	0.333333	FALSE	1
	2	ISY1	18.3496	e14632_MB057_ArgSer_02_Proteome_DIA	ArgSer	2	0.333333	FALSE	1
	3	ISY1	18.6139	e14639_MB057_ArgSer_03_Proteome_DIA	ArgSer	2	0.333333	FALSE	1
	4	ISY1	19.0664	e14644_MB057_ArgSer_04_Proteome_DIA	ArgSer	2	0.333333	FALSE	1
	5	ISY1	19.5016	e14650_MB057_ArgSer_05_Proteome_DIA	ArgSer	3	0	FALSE	0
	6	ISY1	19.5476	e14653_MB057_ArgSer_06_Proteome_DIA	ArgSer	3	0	FALSE	0
	7	ISY1	19.1599	e14627_MB057_Ctrl_01_Proteome_DIA	Ctrl	2	0.333333	FALSE	1
	8	ISY1	18.7982	e14635_MB057_Ctrl_02_Proteome_DIA	Ctrl	2	0.333333	FALSE	1
	9	ISY1	18.4994	e14638_MB057_Ctrl_03_Proteome_DIA	Ctrl	2	0.333333	FALSE	1
	10	ISY1	18.4563	e14642_MB057_Ctrl_04_Proteome_DIA	Ctrl	2	0.333333	FALSE	1
	11	ISY1	19.4364	e14648_MB057_Ctrl_05_Proteome_DIA	Ctrl	2	0.333333	FALSE	1
	12	ISY1	18.8036	e14654_MB057_Ctrl_06_Proteome_DIA	Ctrl	2	0.333333	FALSE	1
	13	ISY1	20.7847	e14630_MB057_ProAla_01_Proteome_DIA	ProAla	3	0	FALSE	0
	14	ISY1	19.082	e14634_MB057_ProAla_02_Proteome_DIA	ProAla	2	0.333333	FALSE	1
	15	ISY1	18.5157	e14640_MB057_ProAla_03_Proteome_DIA	ProAla	2	0.333333	FALSE	1
	16	ISY1	18.8194	e14643_MB057_ProAla_04_Proteome_DIA	ProAla	2	0.333333	FALSE	1
	17	ISY1	18.0333	e14647_MB057_ProAla_05_Proteome_DIA	ProAla	1	0.666667	TRUE	2
	18	ISY1	18.0048	e14655_MB057_ProAla_06_Proteome_DIA	ProAla	2	0.333333	FALSE	1
	19	ISY1	19.5398	e14628_MB057_ProSer_01_Proteome_DIA	ProSer	2	0.333333	FALSE	1
	20	ISY1	18.8785	e14633_MB057_ProSer_02_Proteome_DIA	ProSer	2	0.333333	FALSE	1
	21	ISY1	18.7258	e14637_MB057_ProSer_03_Proteome_DIA	ProSer	2	0.333333	FALSE	1
	22	ISY1	18.6177	e14645_MB057_ProSer_04_Proteome_DIA	ProSer	2	0.333333	FALSE	1
	23	ISY1	18.7542	e14649_MB057_ProSer_05_Proteome_DIA	ProSer	2	0.333333	FALSE	1
	24	ISY1	19.254	e14652_MB057_ProSer_06_Proteome_DIA	ProSer	3	0	FALSE	0
	1	ITC1	20.9807	e14629_MB057_ArgSer_01_Proteome_DIA	ArgSer	26	0.257143	FALSE	9
	2	ITC1	21.0215	e14632_MB057_ArgSer_02_Proteome_DIA	ArgSer	28	0.2	FALSE	7
	3	ITC1	21.185	e14639_MB057_ArgSer_03_Proteome_DIA	ArgSer	31	0.114286	FALSE	4
	4	ITC1	21.0057	e14644_MB057_ArgSer_04_Proteome_DIA	ArgSer	30	0.142857	FALSE	5
	5	ITC1	21.1823	e14650_MB057_ArgSer_05_Proteome_DIA	ArgSer	29	0.171429	FALSE	6
	6	ITC1	20.973	e14653_MB057_ArgSer_06_Proteome_DIA	ArgSer	28	0.2	FALSE	7
	7	ITC1	21.3099	e14627_MB057_Ctrl_01_Proteome_DIA	Ctrl	27	0.228571	FALSE	8
	8	ITC1	21.237	e14635_MB057_Ctrl_02_Proteome_DIA	Ctrl	30	0.142857	FALSE	5
	9	ITC1	20.8794	e14638_MB057_Ctrl_03_Proteome_DIA	Ctrl	26	0.257143	FALSE	9
	10	ITC1	21.2181	e14642_MB057_Ctrl_04_Proteome_DIA	Ctrl	31	0.114286	FALSE	4
	11	ITC1	21.2649	e14648_MB057_Ctrl_05_Proteome_DIA	Ctrl	30	0.142857	FALSE	5
	12	ITC1	20.8361	e14654_MB057_Ctrl_06_Proteome_DIA	Ctrl	25	0.285714	FALSE	10
	13	ITC1	21.2117	e14630_MB057_ProAla_01_Proteome_DIA	ProAla	29	0.171429	FALSE	6
	14	ITC1	21.2661	e14634_MB057_ProAla_02_Proteome_DIA	ProAla	31	0.114286	FALSE	4
	15	ITC1	21.0992	e14640_MB057_ProAla_03_Proteome_DIA	ProAla	29	0.171429	FALSE	6
	16	ITC1	21.2388	e14643_MB057_ProAla_04_Proteome_DIA	ProAla	32	0.0857143	FALSE	3
	17	ITC1	21.2223	e14647_MB057_ProAla_05_Proteome_DIA	ProAla	32	0.0857143	FALSE	3
	18	ITC1	20.9012	e14655_MB057_ProAla_06_Proteome_DIA	ProAla	26	0.257143	FALSE	9
	19	ITC1	21.0167	e14628_MB057_ProSer_01_Proteome_DIA	ProSer	27	0.228571	FALSE	8
	20	ITC1	21.0912	e14633_MB057_ProSer_02_Proteome_DIA	ProSer	30	0.142857	FALSE	5
	21	ITC1	21.3253	e14637_MB057_ProSer_03_Proteome_DIA	ProSer	32	0.0857143	FALSE	3
	22	ITC1	21.0917	e14645_MB057_ProSer_04_Proteome_DIA	ProSer	30	0.142857	FALSE	5
	23	ITC1	21.2456	e14649_MB057_ProSer_05_Proteome_DIA	ProSer	34	0.0285714	FALSE	1
	24	ITC1	21.2703	e14652_MB057_ProSer_06_Proteome_DIA	ProSer	30	0.142857	FALSE	5
	1	ITR1	22.4823	e14629_MB057_ArgSer_01_Proteome_DIA	ArgSer	12	0.142857	FALSE	2
	2	ITR1	22.5604	e14632_MB057_ArgSer_02_Proteome_DIA	ArgSer	13	0.0714286	FALSE	1
	3	ITR1	22.5165	e14639_MB057_ArgSer_03_Proteome_DIA	ArgSer	12	0.142857	FALSE	2
	4	ITR1	22.3919	e14644_MB057_ArgSer_04_Proteome_DIA	ArgSer	14	0	FALSE	0
	5	ITR1	22.3972	e14650_MB057_ArgSer_05_Proteome_DIA	ArgSer	10	0.285714	FALSE	4
	6	ITR1	22.4216	e14653_MB057_ArgSer_06_Proteome_DIA	ArgSer	12	0.142857	FALSE	2
	7	ITR1	22.7998	e14627_MB057_Ctrl_01_Proteome_DIA	Ctrl	14	0	FALSE	0
	8	ITR1	22.8104	e14635_MB057_Ctrl_02_Proteome_DIA	Ctrl	13	0.0714286	FALSE	1
	9	ITR1	22.4305	e14638_MB057_Ctrl_03_Proteome_DIA	Ctrl	12	0.142857	FALSE	2
	10	ITR1	22.7043	e14642_MB057_Ctrl_04_Proteome_DIA	Ctrl	13	0.0714286	FALSE	1
	11	ITR1	22.8057	e14648_MB057_Ctrl_05_Proteome_DIA	Ctrl	14	0	FALSE	0
	12	ITR1	22.4852	e14654_MB057_Ctrl_06_Proteome_DIA	Ctrl	12	0.142857	FALSE	2
	13	ITR1	22.372	e14630_MB057_ProAla_01_Proteome_DIA	ProAla	13	0.0714286	FALSE	1
	14	ITR1	22.4417	e14634_MB057_ProAla_02_Proteome_DIA	ProAla	12	0.142857	FALSE	2
	15	ITR1	22.5162	e14640_MB057_ProAla_03_Proteome_DIA	ProAla	13	0.0714286	FALSE	1
	16	ITR1	22.5954	e14643_MB057_ProAla_04_Proteome_DIA	ProAla	12	0.142857	FALSE	2
	17	ITR1	22.0633	e14647_MB057_ProAla_05_Proteome_DIA	ProAla	11	0.214286	FALSE	3
	18	ITR1	21.8312	e14655_MB057_ProAla_06_Proteome_DIA	ProAla	11	0.214286	FALSE	3
	19	ITR1	22.055	e14628_MB057_ProSer_01_Proteome_DIA	ProSer	12	0.142857	FALSE	2
	20	ITR1	22.3039	e14633_MB057_ProSer_02_Proteome_DIA	ProSer	13	0.0714286	FALSE	1
	21	ITR1	22.0379	e14637_MB057_ProSer_03_Proteome_DIA	ProSer	12	0.142857	FALSE	2
	22	ITR1	22.1189	e14645_MB057_ProSer_04_Proteome_DIA	ProSer	12	0.142857	FALSE	2
	23	ITR1	22.2171	e14649_MB057_ProSer_05_Proteome_DIA	ProSer	12	0.142857	FALSE	2
	24	ITR1	22.1272	e14652_MB057_ProSer_06_Proteome_DIA	ProSer	13	0.0714286	FALSE	1
	1	ITR2	17.9324	e14629_MB057_ArgSer_01_Proteome_DIA	ArgSer	1	0.5	TRUE	1
	2	ITR2	16.7603	e14632_MB057_ArgSer_02_Proteome_DIA	ArgSer	1	0.5	TRUE	1
	3	ITR2	18.6349	e14639_MB057_ArgSer_03_Proteome_DIA	ArgSer	1	0.5	TRUE	1
	4	ITR2	18.9117	e14644_MB057_ArgSer_04_Proteome_DIA	ArgSer	2	0	FALSE	0
	5	ITR2	18.7244	e14650_MB057_ArgSer_05_Proteome_DIA	ArgSer	1	0.5	TRUE	1
	6	ITR2	19.6923	e14653_MB057_ArgSer_06_Proteome_DIA	ArgSer	2	0	FALSE	0
	7	ITR2	19.2497	e14627_MB057_Ctrl_01_Proteome_DIA	Ctrl	2	0	FALSE	0
	8	ITR2	18.377	e14635_MB057_Ctrl_02_Proteome_DIA	Ctrl	1	0.5	TRUE	1
	9	ITR2	19.0998	e14638_MB057_Ctrl_03_Proteome_DIA	Ctrl	1	0.5	TRUE	1
	10	ITR2	19.1305	e14642_MB057_Ctrl_04_Proteome_DIA	Ctrl	2	0	FALSE	0
	11	ITR2	18.9933	e14648_MB057_Ctrl_05_Proteome_DIA	Ctrl	2	0	FALSE	0
	12	ITR2	18.6682	e14654_MB057_Ctrl_06_Proteome_DIA	Ctrl	1	0.5	TRUE	1
	13	ITR2	18.8445	e14630_MB057_ProAla_01_Proteome_DIA	ProAla	2	0	FALSE	0
	14	ITR2	18.8952	e14634_MB057_ProAla_02_Proteome_DIA	ProAla	1	0.5	TRUE	1
	15	ITR2	18.6232	e14640_MB057_ProAla_03_Proteome_DIA	ProAla	1	0.5	TRUE	1
	16	ITR2	18.4037	e14643_MB057_ProAla_04_Proteome_DIA	ProAla	1	0.5	TRUE	1
	17	ITR2	18.882	e14647_MB057_ProAla_05_Proteome_DIA	ProAla	1	0.5	TRUE	1
	18	ITR2	19.4187	e14655_MB057_ProAla_06_Proteome_DIA	ProAla	2	0	FALSE	0
	19	ITR2	18.2746	e14628_MB057_ProSer_01_Proteome_DIA	ProSer	2	0	FALSE	0
	20	ITR2	18.7274	e14633_MB057_ProSer_02_Proteome_DIA	ProSer	1	0.5	TRUE	1
	21	ITR2	18.6801	e14637_MB057_ProSer_03_Proteome_DIA	ProSer	2	0	FALSE	0
	22	ITR2	19.5472	e14645_MB057_ProSer_04_Proteome_DIA	ProSer	2	0	FALSE	0
	23	ITR2	18.8227	e14649_MB057_ProSer_05_Proteome_DIA	ProSer	2	0	FALSE	0
	24	ITR2	18.7554	e14652_MB057_ProSer_06_Proteome_DIA	ProSer	2	0	FALSE	0
	1	ITT1	19.2369	e14629_MB057_ArgSer_01_Proteome_DIA	ArgSer	1	0	FALSE	0
	2	ITT1	19.097	e14632_MB057_ArgSer_02_Proteome_DIA	ArgSer	1	0	FALSE	0
	3	ITT1	19.2173	e14639_MB057_ArgSer_03_Proteome_DIA	ArgSer	1	0	FALSE	0
	4	ITT1	19.1729	e14644_MB057_ArgSer_04_Proteome_DIA	ArgSer	1	0	FALSE	0
	5	ITT1	19.5359	e14650_MB057_ArgSer_05_Proteome_DIA	ArgSer	1	0	FALSE	0
	6	ITT1	19.2692	e14653_MB057_ArgSer_06_Proteome_DIA	ArgSer	1	0	FALSE	0
	7	ITT1	19.4045	e14627_MB057_Ctrl_01_Proteome_DIA	Ctrl	1	0	FALSE	0
	8	ITT1	19.5442	e14635_MB057_Ctrl_02_Proteome_DIA	Ctrl	1	0	FALSE	0
	9	ITT1	18.9343	e14638_MB057_Ctrl_03_Proteome_DIA	Ctrl	1	0	FALSE	0
	10	ITT1	18.8707	e14642_MB057_Ctrl_04_Proteome_DIA	Ctrl	1	0	FALSE	0
	11	ITT1	19.0987	e14648_MB057_Ctrl_05_Proteome_DIA	Ctrl	1	0	FALSE	0
	12	ITT1	19.2363	e14654_MB057_Ctrl_06_Proteome_DIA	Ctrl	1	0	FALSE	0
	13	ITT1	19.1642	e14630_MB057_ProAla_01_Proteome_DIA	ProAla	1	0	FALSE	0
	14	ITT1	19.3106	e14634_MB057_ProAla_02_Proteome_DIA	ProAla	1	0	FALSE	0
	15	ITT1	19.4291	e14640_MB057_ProAla_03_Proteome_DIA	ProAla	1	0	FALSE	0
	16	ITT1	19.2798	e14643_MB057_ProAla_04_Proteome_DIA	ProAla	1	0	FALSE	0
	17	ITT1	19.2195	e14647_MB057_ProAla_05_Proteome_DIA	ProAla	1	0	FALSE	0
	18	ITT1	19.1273	e14655_MB057_ProAla_06_Proteome_DIA	ProAla	1	0	FALSE	0
	19	ITT1	18.8333	e14628_MB057_ProSer_01_Proteome_DIA	ProSer	1	0	FALSE	0
	20	ITT1	19.7991	e14633_MB057_ProSer_02_Proteome_DIA	ProSer	1	0	FALSE	0
	21	ITT1	19.7191	e14637_MB057_ProSer_03_Proteome_DIA	ProSer	1	0	FALSE	0
	22	ITT1	19.8777	e14645_MB057_ProSer_04_Proteome_DIA	ProSer	1	0	FALSE	0
	23	ITT1	19.8474	e14649_MB057_ProSer_05_Proteome_DIA	ProSer	1	0	FALSE	0
	24	ITT1	18.9911	e14652_MB057_ProSer_06_Proteome_DIA	ProSer	1	0	FALSE	0
	1	IVY1	22.0226	e14629_MB057_ArgSer_01_Proteome_DIA	ArgSer	11	0	FALSE	0
	2	IVY1	21.9668	e14632_MB057_ArgSer_02_Proteome_DIA	ArgSer	11	0	FALSE	0
	3	IVY1	22.2246	e14639_MB057_ArgSer_03_Proteome_DIA	ArgSer	10	0.0909091	FALSE	1
	4	IVY1	22.1164	e14644_MB057_ArgSer_04_Proteome_DIA	ArgSer	11	0	FALSE	0
	5	IVY1	22.2879	e14650_MB057_ArgSer_05_Proteome_DIA	ArgSer	11	0	FALSE	0
	6	IVY1	22.2187	e14653_MB057_ArgSer_06_Proteome_DIA	ArgSer	11	0	FALSE	0
	7	IVY1	22.0447	e14627_MB057_Ctrl_01_Proteome_DIA	Ctrl	10	0.0909091	FALSE	1
	8	IVY1	22.0141	e14635_MB057_Ctrl_02_Proteome_DIA	Ctrl	10	0.0909091	FALSE	1
	9	IVY1	21.8775	e14638_MB057_Ctrl_03_Proteome_DIA	Ctrl	10	0.0909091	FALSE	1
	10	IVY1	22.0868	e14642_MB057_Ctrl_04_Proteome_DIA	Ctrl	10	0.0909091	FALSE	1
	11	IVY1	22.0851	e14648_MB057_Ctrl_05_Proteome_DIA	Ctrl	10	0.0909091	FALSE	1
	12	IVY1	21.9142	e14654_MB057_Ctrl_06_Proteome_DIA	Ctrl	9	0.181818	FALSE	2
	13	IVY1	22.2959	e14630_MB057_ProAla_01_Proteome_DIA	ProAla	11	0	FALSE	0
	14	IVY1	22.1727	e14634_MB057_ProAla_02_Proteome_DIA	ProAla	11	0	FALSE	0
	15	IVY1	22.3115	e14640_MB057_ProAla_03_Proteome_DIA	ProAla	11	0	FALSE	0
	16	IVY1	22.1765	e14643_MB057_ProAla_04_Proteome_DIA	ProAla	11	0	FALSE	0
	17	IVY1	22.1686	e14647_MB057_ProAla_05_Proteome_DIA	ProAla	10	0.0909091	FALSE	1
	18	IVY1	22.2253	e14655_MB057_ProAla_06_Proteome_DIA	ProAla	10	0.0909091	FALSE	1
	19	IVY1	22.2154	e14628_MB057_ProSer_01_Proteome_DIA	ProSer	10	0.0909091	FALSE	1
	20	IVY1	22.1923	e14633_MB057_ProSer_02_Proteome_DIA	ProSer	11	0	FALSE	0
	21	IVY1	22.1777	e14637_MB057_ProSer_03_Proteome_DIA	ProSer	11	0	FALSE	0
	22	IVY1	22.1854	e14645_MB057_ProSer_04_Proteome_DIA	ProSer	10	0.0909091	FALSE	1
	23	IVY1	22.1428	e14649_MB057_ProSer_05_Proteome_DIA	ProSer	11	0	FALSE	0
	24	IVY1	22.315	e14652_MB057_ProSer_06_Proteome_DIA	ProSer	11	0	FALSE	0
	1	IWR1	20.2474	e14629_MB057_ArgSer_01_Proteome_DIA	ArgSer	9	0.181818	FALSE	2
	2	IWR1	19.6536	e14632_MB057_ArgSer_02_Proteome_DIA	ArgSer	9	0.181818	FALSE	2
	3	IWR1	19.8836	e14639_MB057_ArgSer_03_Proteome_DIA	ArgSer	9	0.181818	FALSE	2
	4	IWR1	19.8115	e14644_MB057_ArgSer_04_Proteome_DIA	ArgSer	9	0.181818	FALSE	2
	5	IWR1	20.1072	e14650_MB057_ArgSer_05_Proteome_DIA	ArgSer	8	0.272727	FALSE	3
	6	IWR1	20.3351	e14653_MB057_ArgSer_06_Proteome_DIA	ArgSer	10	0.0909091	FALSE	1
	7	IWR1	19.9026	e14627_MB057_Ctrl_01_Proteome_DIA	Ctrl	9	0.181818	FALSE	2
	8	IWR1	19.793	e14635_MB057_Ctrl_02_Proteome_DIA	Ctrl	8	0.272727	FALSE	3
	9	IWR1	19.7303	e14638_MB057_Ctrl_03_Proteome_DIA	Ctrl	9	0.181818	FALSE	2
	10	IWR1	19.3984	e14642_MB057_Ctrl_04_Proteome_DIA	Ctrl	9	0.181818	FALSE	2
	11	IWR1	19.751	e14648_MB057_Ctrl_05_Proteome_DIA	Ctrl	8	0.272727	FALSE	3
	12	IWR1	19.1962	e14654_MB057_Ctrl_06_Proteome_DIA	Ctrl	7	0.363636	FALSE	4
	13	IWR1	19.8737	e14630_MB057_ProAla_01_Proteome_DIA	ProAla	8	0.272727	FALSE	3
	14	IWR1	19.6825	e14634_MB057_ProAla_02_Proteome_DIA	ProAla	9	0.181818	FALSE	2
	15	IWR1	19.9802	e14640_MB057_ProAla_03_Proteome_DIA	ProAla	10	0.0909091	FALSE	1
	16	IWR1	19.8829	e14643_MB057_ProAla_04_Proteome_DIA	ProAla	9	0.181818	FALSE	2
	17	IWR1	20.0668	e14647_MB057_ProAla_05_Proteome_DIA	ProAla	10	0.0909091	FALSE	1
	18	IWR1	19.2087	e14655_MB057_ProAla_06_Proteome_DIA	ProAla	8	0.272727	FALSE	3
	19	IWR1	19.8944	e14628_MB057_ProSer_01_Proteome_DIA	ProSer	8	0.272727	FALSE	3
	20	IWR1	20.4041	e14633_MB057_ProSer_02_Proteome_DIA	ProSer	10	0.0909091	FALSE	1
	21	IWR1	20.3447	e14637_MB057_ProSer_03_Proteome_DIA	ProSer	10	0.0909091	FALSE	1
	22	IWR1	20.0751	e14645_MB057_ProSer_04_Proteome_DIA	ProSer	8	0.272727	FALSE	3
	23	IWR1	20.3634	e14649_MB057_ProSer_05_Proteome_DIA	ProSer	10	0.0909091	FALSE	1
	24	IWR1	20.0294	e14652_MB057_ProSer_06_Proteome_DIA	ProSer	9	0.181818	FALSE	2
	1	IXR1	21.5221	e14629_MB057_ArgSer_01_Proteome_DIA	ArgSer	7	0.125	FALSE	1
	2	IXR1	21.2996	e14632_MB057_ArgSer_02_Proteome_DIA	ArgSer	6	0.25	FALSE	2
	3	IXR1	21.3079	e14639_MB057_ArgSer_03_Proteome_DIA	ArgSer	5	0.375	FALSE	3
	4	IXR1	21.2879	e14644_MB057_ArgSer_04_Proteome_DIA	ArgSer	6	0.25	FALSE	2
	5	IXR1	21.5006	e14650_MB057_ArgSer_05_Proteome_DIA	ArgSer	6	0.25	FALSE	2
	6	IXR1	21.0573	e14653_MB057_ArgSer_06_Proteome_DIA	ArgSer	5	0.375	FALSE	3
	7	IXR1	21.1177	e14627_MB057_Ctrl_01_Proteome_DIA	Ctrl	5	0.375	FALSE	3
	8	IXR1	21.2766	e14635_MB057_Ctrl_02_Proteome_DIA	Ctrl	5	0.375	FALSE	3
	9	IXR1	21.2416	e14638_MB057_Ctrl_03_Proteome_DIA	Ctrl	5	0.375	FALSE	3
	10	IXR1	20.9392	e14642_MB057_Ctrl_04_Proteome_DIA	Ctrl	5	0.375	FALSE	3
	11	IXR1	21.2833	e14648_MB057_Ctrl_05_Proteome_DIA	Ctrl	6	0.25	FALSE	2
	12	IXR1	21.4696	e14654_MB057_Ctrl_06_Proteome_DIA	Ctrl	6	0.25	FALSE	2
	13	IXR1	21.491	e14630_MB057_ProAla_01_Proteome_DIA	ProAla	7	0.125	FALSE	1
	14	IXR1	21.4676	e14634_MB057_ProAla_02_Proteome_DIA	ProAla	6	0.25	FALSE	2
	15	IXR1	20.7605	e14640_MB057_ProAla_03_Proteome_DIA	ProAla	4	0.5	TRUE	4
	16	IXR1	21.2915	e14643_MB057_ProAla_04_Proteome_DIA	ProAla	5	0.375	FALSE	3
	17	IXR1	21.3987	e14647_MB057_ProAla_05_Proteome_DIA	ProAla	5	0.375	FALSE	3
	18	IXR1	21.2448	e14655_MB057_ProAla_06_Proteome_DIA	ProAla	5	0.375	FALSE	3
	19	IXR1	20.6462	e14628_MB057_ProSer_01_Proteome_DIA	ProSer	5	0.375	FALSE	3
	20	IXR1	21.4037	e14633_MB057_ProSer_02_Proteome_DIA	ProSer	6	0.25	FALSE	2
	21	IXR1	20.8762	e14637_MB057_ProSer_03_Proteome_DIA	ProSer	5	0.375	FALSE	3
	22	IXR1	21.3491	e14645_MB057_ProSer_04_Proteome_DIA	ProSer	8	0	FALSE	0
	23	IXR1	21.0032	e14649_MB057_ProSer_05_Proteome_DIA	ProSer	5	0.375	FALSE	3
	24	IXR1	21.3571	e14652_MB057_ProSer_06_Proteome_DIA	ProSer	6	0.25	FALSE	2
	1	IZH1	19.8161	e14629_MB057_ArgSer_01_Proteome_DIA	ArgSer	3	0	FALSE	0
	2	IZH1	20.1727	e14632_MB057_ArgSer_02_Proteome_DIA	ArgSer	3	0	FALSE	0
	3	IZH1	20.5575	e14639_MB057_ArgSer_03_Proteome_DIA	ArgSer	3	0	FALSE	0
	4	IZH1	19.9101	e14644_MB057_ArgSer_04_Proteome_DIA	ArgSer	2	0.333333	FALSE	1
	5	IZH1	20.8277	e14650_MB057_ArgSer_05_Proteome_DIA	ArgSer	3	0	FALSE	0
	6	IZH1	20.1901	e14653_MB057_ArgSer_06_Proteome_DIA	ArgSer	3	0	FALSE	0
	7	IZH1	20.3851	e14627_MB057_Ctrl_01_Proteome_DIA	Ctrl	3	0	FALSE	0
	8	IZH1	20.3638	e14635_MB057_Ctrl_02_Proteome_DIA	Ctrl	3	0	FALSE	0
	9	IZH1	19.832	e14638_MB057_Ctrl_03_Proteome_DIA	Ctrl	3	0	FALSE	0
	10	IZH1	20.2859	e14642_MB057_Ctrl_04_Proteome_DIA	Ctrl	3	0	FALSE	0
	11	IZH1	20.7183	e14648_MB057_Ctrl_05_Proteome_DIA	Ctrl	3	0	FALSE	0
	12	IZH1	20.387	e14654_MB057_Ctrl_06_Proteome_DIA	Ctrl	3	0	FALSE	0
	13	IZH1	19.5615	e14630_MB057_ProAla_01_Proteome_DIA	ProAla	2	0.333333	FALSE	1
	14	IZH1	20.5612	e14634_MB057_ProAla_02_Proteome_DIA	ProAla	3	0	FALSE	0
	15	IZH1	20.7265	e14640_MB057_ProAla_03_Proteome_DIA	ProAla	3	0	FALSE	0
	16	IZH1	19.6466	e14643_MB057_ProAla_04_Proteome_DIA	ProAla	1	0.666667	TRUE	2
	17	IZH1	20.3244	e14647_MB057_ProAla_05_Proteome_DIA	ProAla	3	0	FALSE	0
	18	IZH1	19.9018	e14655_MB057_ProAla_06_Proteome_DIA	ProAla	3	0	FALSE	0
	19	IZH1	20.3337	e14628_MB057_ProSer_01_Proteome_DIA	ProSer	3	0	FALSE	0
	20	IZH1	20.906	e14633_MB057_ProSer_02_Proteome_DIA	ProSer	3	0	FALSE	0
	21	IZH1	20.9577	e14637_MB057_ProSer_03_Proteome_DIA	ProSer	3	0	FALSE	0
	22	IZH1	20.353	e14645_MB057_ProSer_04_Proteome_DIA	ProSer	3	0	FALSE	0
	23	IZH1	20.5255	e14649_MB057_ProSer_05_Proteome_DIA	ProSer	3	0	FALSE	0
	24	IZH1	20.566	e14652_MB057_ProSer_06_Proteome_DIA	ProSer	3	0	FALSE	0
	1	IZH2	21.2753	e14629_MB057_ArgSer_01_Proteome_DIA	ArgSer	5	0	FALSE	0
	2	IZH2	21.1921	e14632_MB057_ArgSer_02_Proteome_DIA	ArgSer	4	0.2	FALSE	1
	3	IZH2	21.1198	e14639_MB057_ArgSer_03_Proteome_DIA	ArgSer	4	0.2	FALSE	1
	4	IZH2	20.251	e14644_MB057_ArgSer_04_Proteome_DIA	ArgSer	2	0.6	TRUE	3
	5	IZH2	21.2591	e14650_MB057_ArgSer_05_Proteome_DIA	ArgSer	4	0.2	FALSE	1
	6	IZH2	22.0164	e14653_MB057_ArgSer_06_Proteome_DIA	ArgSer	5	0	FALSE	0
	7	IZH2	21.1744	e14627_MB057_Ctrl_01_Proteome_DIA	Ctrl	3	0.4	FALSE	2
	8	IZH2	21.0012	e14635_MB057_Ctrl_02_Proteome_DIA	Ctrl	4	0.2	FALSE	1
	9	IZH2	21.0945	e14638_MB057_Ctrl_03_Proteome_DIA	Ctrl	4	0.2	FALSE	1
	10	IZH2	20.4231	e14642_MB057_Ctrl_04_Proteome_DIA	Ctrl	2	0.6	TRUE	3
	11	IZH2	21.0947	e14648_MB057_Ctrl_05_Proteome_DIA	Ctrl	4	0.2	FALSE	1
	12	IZH2	21.2803	e14654_MB057_Ctrl_06_Proteome_DIA	Ctrl	4	0.2	FALSE	1
	13	IZH2	21.2028	e14630_MB057_ProAla_01_Proteome_DIA	ProAla	4	0.2	FALSE	1
	14	IZH2	20.6812	e14634_MB057_ProAla_02_Proteome_DIA	ProAla	3	0.4	FALSE	2
	15	IZH2	21.2775	e14640_MB057_ProAla_03_Proteome_DIA	ProAla	4	0.2	FALSE	1
	16	IZH2	20.2418	e14643_MB057_ProAla_04_Proteome_DIA	ProAla	2	0.6	TRUE	3
	17	IZH2	21.1674	e14647_MB057_ProAla_05_Proteome_DIA	ProAla	4	0.2	FALSE	1
	18	IZH2	21.4089	e14655_MB057_ProAla_06_Proteome_DIA	ProAla	3	0.4	FALSE	2
	19	IZH2	21.222	e14628_MB057_ProSer_01_Proteome_DIA	ProSer	4	0.2	FALSE	1
	20	IZH2	21.3983	e14633_MB057_ProSer_02_Proteome_DIA	ProSer	5	0	FALSE	0
	21	IZH2	21.5398	e14637_MB057_ProSer_03_Proteome_DIA	ProSer	5	0	FALSE	0
	22	IZH2	21.393	e14645_MB057_ProSer_04_Proteome_DIA	ProSer	4	0.2	FALSE	1
	23	IZH2	21.2979	e14649_MB057_ProSer_05_Proteome_DIA	ProSer	5	0	FALSE	0
	24	IZH2	21.6788	e14652_MB057_ProSer_06_Proteome_DIA	ProSer	5	0	FALSE	0
	1	IZH3	18.8105	e14629_MB057_ArgSer_01_Proteome_DIA	ArgSer	1	0	FALSE	0
	2	IZH3	18.627	e14632_MB057_ArgSer_02_Proteome_DIA	ArgSer	1	0	FALSE	0
	3	IZH3	18.6291	e14639_MB057_ArgSer_03_Proteome_DIA	ArgSer	1	0	FALSE	0
	4	IZH3	18.22	e14644_MB057_ArgSer_04_Proteome_DIA	ArgSer	1	0	FALSE	0
	5	IZH3	17.6121	e14650_MB057_ArgSer_05_Proteome_DIA	ArgSer	1	0	FALSE	0
	7	IZH3	18.3418	e14627_MB057_Ctrl_01_Proteome_DIA	Ctrl	1	0	FALSE	0
	8	IZH3	19.035	e14635_MB057_Ctrl_02_Proteome_DIA	Ctrl	1	0	FALSE	0
	9	IZH3	18.4046	e14638_MB057_Ctrl_03_Proteome_DIA	Ctrl	1	0	FALSE	0
	10	IZH3	19.0275	e14642_MB057_Ctrl_04_Proteome_DIA	Ctrl	1	0	FALSE	0
	11	IZH3	18.9571	e14648_MB057_Ctrl_05_Proteome_DIA	Ctrl	1	0	FALSE	0
	12	IZH3	18.6363	e14654_MB057_Ctrl_06_Proteome_DIA	Ctrl	1	0	FALSE	0
	13	IZH3	18.4349	e14630_MB057_ProAla_01_Proteome_DIA	ProAla	1	0	FALSE	0
	14	IZH3	18.1819	e14634_MB057_ProAla_02_Proteome_DIA	ProAla	1	0	FALSE	0
	15	IZH3	18.6143	e14640_MB057_ProAla_03_Proteome_DIA	ProAla	1	0	FALSE	0
	16	IZH3	18.7271	e14643_MB057_ProAla_04_Proteome_DIA	ProAla	1	0	FALSE	0
	17	IZH3	18.7492	e14647_MB057_ProAla_05_Proteome_DIA	ProAla	1	0	FALSE	0
	20	IZH3	17.2844	e14633_MB057_ProSer_02_Proteome_DIA	ProSer	1	0	FALSE	0
	21	IZH3	17.2989	e14637_MB057_ProSer_03_Proteome_DIA	ProSer	1	0	FALSE	0
	22	IZH3	17.6053	e14645_MB057_ProSer_04_Proteome_DIA	ProSer	1	0	FALSE	0
	23	IZH3	17.5061	e14649_MB057_ProSer_05_Proteome_DIA	ProSer	1	0	FALSE	0
	24	IZH3	17.9987	e14652_MB057_ProSer_06_Proteome_DIA	ProSer	1	0	FALSE	0
	1	JAC1	21.7342	e14629_MB057_ArgSer_01_Proteome_DIA	ArgSer	4	0.2	FALSE	1
	2	JAC1	21.5017	e14632_MB057_ArgSer_02_Proteome_DIA	ArgSer	3	0.4	FALSE	2
	3	JAC1	21.4954	e14639_MB057_ArgSer_03_Proteome_DIA	ArgSer	4	0.2	FALSE	1
	4	JAC1	21.432	e14644_MB057_ArgSer_04_Proteome_DIA	ArgSer	4	0.2	FALSE	1
	5	JAC1	21.3968	e14650_MB057_ArgSer_05_Proteome_DIA	ArgSer	3	0.4	FALSE	2
	6	JAC1	21.5462	e14653_MB057_ArgSer_06_Proteome_DIA	ArgSer	4	0.2	FALSE	1
	7	JAC1	22.2163	e14627_MB057_Ctrl_01_Proteome_DIA	Ctrl	4	0.2	FALSE	1
	8	JAC1	21.7156	e14635_MB057_Ctrl_02_Proteome_DIA	Ctrl	5	0	FALSE	0
	9	JAC1	21.3993	e14638_MB057_Ctrl_03_Proteome_DIA	Ctrl	4	0.2	FALSE	1
	10	JAC1	21.6857	e14642_MB057_Ctrl_04_Proteome_DIA	Ctrl	5	0	FALSE	0
	11	JAC1	21.7172	e14648_MB057_Ctrl_05_Proteome_DIA	Ctrl	3	0.4	FALSE	2
	12	JAC1	21.3319	e14654_MB057_Ctrl_06_Proteome_DIA	Ctrl	4	0.2	FALSE	1
	13	JAC1	21.972	e14630_MB057_ProAla_01_Proteome_DIA	ProAla	4	0.2	FALSE	1
	14	JAC1	21.6148	e14634_MB057_ProAla_02_Proteome_DIA	ProAla	3	0.4	FALSE	2
	15	JAC1	21.8636	e14640_MB057_ProAla_03_Proteome_DIA	ProAla	4	0.2	FALSE	1
	16	JAC1	21.3449	e14643_MB057_ProAla_04_Proteome_DIA	ProAla	3	0.4	FALSE	2
	17	JAC1	21.1673	e14647_MB057_ProAla_05_Proteome_DIA	ProAla	5	0	FALSE	0
	18	JAC1	21.2143	e14655_MB057_ProAla_06_Proteome_DIA	ProAla	3	0.4	FALSE	2
	19	JAC1	21.9799	e14628_MB057_ProSer_01_Proteome_DIA	ProSer	4	0.2	FALSE	1
	20	JAC1	21.4841	e14633_MB057_ProSer_02_Proteome_DIA	ProSer	3	0.4	FALSE	2
	21	JAC1	21.7294	e14637_MB057_ProSer_03_Proteome_DIA	ProSer	4	0.2	FALSE	1
	22	JAC1	21.5719	e14645_MB057_ProSer_04_Proteome_DIA	ProSer	5	0	FALSE	0
	23	JAC1	21.6919	e14649_MB057_ProSer_05_Proteome_DIA	ProSer	4	0.2	FALSE	1
	24	JAC1	21.8246	e14652_MB057_ProSer_06_Proteome_DIA	ProSer	5	0	FALSE	0
	1	JEM1	20.0797	e14629_MB057_ArgSer_01_Proteome_DIA	ArgSer	8	0.333333	FALSE	4
	2	JEM1	20.2023	e14632_MB057_ArgSer_02_Proteome_DIA	ArgSer	8	0.333333	FALSE	4
	3	JEM1	20.494	e14639_MB057_ArgSer_03_Proteome_DIA	ArgSer	11	0.0833333	FALSE	1
	4	JEM1	20.0013	e14644_MB057_ArgSer_04_Proteome_DIA	ArgSer	7	0.416667	FALSE	5
	5	JEM1	20.5025	e14650_MB057_ArgSer_05_Proteome_DIA	ArgSer	10	0.166667	FALSE	2
	6	JEM1	20.2631	e14653_MB057_ArgSer_06_Proteome_DIA	ArgSer	10	0.166667	FALSE	2
	7	JEM1	20.4628	e14627_MB057_Ctrl_01_Proteome_DIA	Ctrl	11	0.0833333	FALSE	1
	8	JEM1	20.2555	e14635_MB057_Ctrl_02_Proteome_DIA	Ctrl	9	0.25	FALSE	3
	9	JEM1	20.2944	e14638_MB057_Ctrl_03_Proteome_DIA	Ctrl	10	0.166667	FALSE	2
	10	JEM1	20.312	e14642_MB057_Ctrl_04_Proteome_DIA	Ctrl	9	0.25	FALSE	3
	11	JEM1	19.7111	e14648_MB057_Ctrl_05_Proteome_DIA	Ctrl	7	0.416667	FALSE	5
	12	JEM1	20.0212	e14654_MB057_Ctrl_06_Proteome_DIA	Ctrl	7	0.416667	FALSE	5
	13	JEM1	20.0193	e14630_MB057_ProAla_01_Proteome_DIA	ProAla	8	0.333333	FALSE	4
	14	JEM1	20.4231	e14634_MB057_ProAla_02_Proteome_DIA	ProAla	9	0.25	FALSE	3
	15	JEM1	20.3022	e14640_MB057_ProAla_03_Proteome_DIA	ProAla	8	0.333333	FALSE	4
	16	JEM1	20.4424	e14643_MB057_ProAla_04_Proteome_DIA	ProAla	9	0.25	FALSE	3
	17	JEM1	20.0216	e14647_MB057_ProAla_05_Proteome_DIA	ProAla	7	0.416667	FALSE	5
	18	JEM1	20.6501	e14655_MB057_ProAla_06_Proteome_DIA	ProAla	10	0.166667	FALSE	2
	19	JEM1	20.5879	e14628_MB057_ProSer_01_Proteome_DIA	ProSer	8	0.333333	FALSE	4
	20	JEM1	20.6724	e14633_MB057_ProSer_02_Proteome_DIA	ProSer	9	0.25	FALSE	3
	21	JEM1	20.7886	e14637_MB057_ProSer_03_Proteome_DIA	ProSer	11	0.0833333	FALSE	1
	22	JEM1	20.4741	e14645_MB057_ProSer_04_Proteome_DIA	ProSer	10	0.166667	FALSE	2
	23	JEM1	20.7049	e14649_MB057_ProSer_05_Proteome_DIA	ProSer	9	0.25	FALSE	3
	24	JEM1	20.8546	e14652_MB057_ProSer_06_Proteome_DIA	ProSer	12	0	FALSE	0
	1	JHD1	16.2862	e14629_MB057_ArgSer_01_Proteome_DIA	ArgSer	1	0	FALSE	0
	2	JHD1	17.567	e14632_MB057_ArgSer_02_Proteome_DIA	ArgSer	1	0	FALSE	0
	3	JHD1	17.5921	e14639_MB057_ArgSer_03_Proteome_DIA	ArgSer	1	0	FALSE	0
	4	JHD1	15.61	e14644_MB057_ArgSer_04_Proteome_DIA	ArgSer	1	0	FALSE	0
	7	JHD1	17.6245	e14627_MB057_Ctrl_01_Proteome_DIA	Ctrl	1	0	FALSE	0
	8	JHD1	17.4316	e14635_MB057_Ctrl_02_Proteome_DIA	Ctrl	1	0	FALSE	0
	10	JHD1	17.2258	e14642_MB057_Ctrl_04_Proteome_DIA	Ctrl	1	0	FALSE	0
	11	JHD1	16.991	e14648_MB057_Ctrl_05_Proteome_DIA	Ctrl	1	0	FALSE	0
	13	JHD1	18.1724	e14630_MB057_ProAla_01_Proteome_DIA	ProAla	1	0	FALSE	0
	15	JHD1	16.549	e14640_MB057_ProAla_03_Proteome_DIA	ProAla	1	0	FALSE	0
	16	JHD1	16.1156	e14643_MB057_ProAla_04_Proteome_DIA	ProAla	1	0	FALSE	0
	21	JHD1	16.4269	e14637_MB057_ProSer_03_Proteome_DIA	ProSer	1	0	FALSE	0
	23	JHD1	16.3815	e14649_MB057_ProSer_05_Proteome_DIA	ProSer	1	0	FALSE	0
	1	JHD2	17.4536	e14629_MB057_ArgSer_01_Proteome_DIA	ArgSer	2	0.75	TRUE	6
	2	JHD2	19.0502	e14632_MB057_ArgSer_02_Proteome_DIA	ArgSer	5	0.375	FALSE	3
	3	JHD2	19.257	e14639_MB057_ArgSer_03_Proteome_DIA	ArgSer	6	0.25	FALSE	2
	4	JHD2	18.9116	e14644_MB057_ArgSer_04_Proteome_DIA	ArgSer	4	0.5	TRUE	4
	5	JHD2	18.8769	e14650_MB057_ArgSer_05_Proteome_DIA	ArgSer	5	0.375	FALSE	3
	6	JHD2	18.1654	e14653_MB057_ArgSer_06_Proteome_DIA	ArgSer	3	0.625	TRUE	5
	7	JHD2	19.0593	e14627_MB057_Ctrl_01_Proteome_DIA	Ctrl	7	0.125	FALSE	1
	8	JHD2	18.6156	e14635_MB057_Ctrl_02_Proteome_DIA	Ctrl	5	0.375	FALSE	3
	9	JHD2	18.4646	e14638_MB057_Ctrl_03_Proteome_DIA	Ctrl	4	0.5	TRUE	4
	10	JHD2	18.7911	e14642_MB057_Ctrl_04_Proteome_DIA	Ctrl	5	0.375	FALSE	3
	11	JHD2	18.8947	e14648_MB057_Ctrl_05_Proteome_DIA	Ctrl	5	0.375	FALSE	3
	12	JHD2	17.5336	e14654_MB057_Ctrl_06_Proteome_DIA	Ctrl	3	0.625	TRUE	5
	13	JHD2	18.7182	e14630_MB057_ProAla_01_Proteome_DIA	ProAla	5	0.375	FALSE	3
	14	JHD2	18.9752	e14634_MB057_ProAla_02_Proteome_DIA	ProAla	5	0.375	FALSE	3
	15	JHD2	18.848	e14640_MB057_ProAla_03_Proteome_DIA	ProAla	5	0.375	FALSE	3
	16	JHD2	18.8693	e14643_MB057_ProAla_04_Proteome_DIA	ProAla	5	0.375	FALSE	3
	17	JHD2	18.7516	e14647_MB057_ProAla_05_Proteome_DIA	ProAla	4	0.5	TRUE	4
	18	JHD2	17.7201	e14655_MB057_ProAla_06_Proteome_DIA	ProAla	2	0.75	TRUE	6
	19	JHD2	19.1009	e14628_MB057_ProSer_01_Proteome_DIA	ProSer	6	0.25	FALSE	2
	20	JHD2	18.4628	e14633_MB057_ProSer_02_Proteome_DIA	ProSer	4	0.5	TRUE	4
	21	JHD2	19.4498	e14637_MB057_ProSer_03_Proteome_DIA	ProSer	6	0.25	FALSE	2
	22	JHD2	19.3255	e14645_MB057_ProSer_04_Proteome_DIA	ProSer	5	0.375	FALSE	3
	23	JHD2	18.8337	e14649_MB057_ProSer_05_Proteome_DIA	ProSer	5	0.375	FALSE	3
	24	JHD2	18.7384	e14652_MB057_ProSer_06_Proteome_DIA	ProSer	5	0.375	FALSE	3
	1	JIP4	20.0306	e14629_MB057_ArgSer_01_Proteome_DIA	ArgSer	17	0.15	FALSE	3
	2	JIP4	19.7044	e14632_MB057_ArgSer_02_Proteome_DIA	ArgSer	12	0.4	FALSE	8
	3	JIP4	19.9497	e14639_MB057_ArgSer_03_Proteome_DIA	ArgSer	16	0.2	FALSE	4
	4	JIP4	19.8165	e14644_MB057_ArgSer_04_Proteome_DIA	ArgSer	14	0.3	FALSE	6
	5	JIP4	20.066	e14650_MB057_ArgSer_05_Proteome_DIA	ArgSer	17	0.15	FALSE	3
	6	JIP4	19.9783	e14653_MB057_ArgSer_06_Proteome_DIA	ArgSer	14	0.3	FALSE	6
	7	JIP4	19.9498	e14627_MB057_Ctrl_01_Proteome_DIA	Ctrl	16	0.2	FALSE	4
	8	JIP4	20.0811	e14635_MB057_Ctrl_02_Proteome_DIA	Ctrl	16	0.2	FALSE	4
	9	JIP4	19.5099	e14638_MB057_Ctrl_03_Proteome_DIA	Ctrl	13	0.35	FALSE	7
	10	JIP4	19.9312	e14642_MB057_Ctrl_04_Proteome_DIA	Ctrl	15	0.25	FALSE	5
	11	JIP4	20.0688	e14648_MB057_Ctrl_05_Proteome_DIA	Ctrl	16	0.2	FALSE	4
	12	JIP4	20.057	e14654_MB057_Ctrl_06_Proteome_DIA	Ctrl	16	0.2	FALSE	4
	13	JIP4	20.1447	e14630_MB057_ProAla_01_Proteome_DIA	ProAla	17	0.15	FALSE	3
	14	JIP4	19.8085	e14634_MB057_ProAla_02_Proteome_DIA	ProAla	16	0.2	FALSE	4
	15	JIP4	19.7931	e14640_MB057_ProAla_03_Proteome_DIA	ProAla	13	0.35	FALSE	7
	16	JIP4	19.6972	e14643_MB057_ProAla_04_Proteome_DIA	ProAla	13	0.35	FALSE	7
	17	JIP4	19.4682	e14647_MB057_ProAla_05_Proteome_DIA	ProAla	12	0.4	FALSE	8
	18	JIP4	20.0284	e14655_MB057_ProAla_06_Proteome_DIA	ProAla	15	0.25	FALSE	5
	19	JIP4	19.3854	e14628_MB057_ProSer_01_Proteome_DIA	ProSer	10	0.5	TRUE	10
	20	JIP4	19.7505	e14633_MB057_ProSer_02_Proteome_DIA	ProSer	15	0.25	FALSE	5
	21	JIP4	19.7224	e14637_MB057_ProSer_03_Proteome_DIA	ProSer	15	0.25	FALSE	5
	22	JIP4	19.6002	e14645_MB057_ProSer_04_Proteome_DIA	ProSer	12	0.4	FALSE	8
	23	JIP4	19.6316	e14649_MB057_ProSer_05_Proteome_DIA	ProSer	12	0.4	FALSE	8
	24	JIP4	19.8994	e14652_MB057_ProSer_06_Proteome_DIA	ProSer	14	0.3	FALSE	6
	1	JIP5	23.1204	e14629_MB057_ArgSer_01_Proteome_DIA	ArgSer	14	0	FALSE	0
	2	JIP5	22.9514	e14632_MB057_ArgSer_02_Proteome_DIA	ArgSer	12	0.142857	FALSE	2
	3	JIP5	23.1451	e14639_MB057_ArgSer_03_Proteome_DIA	ArgSer	14	0	FALSE	0
	4	JIP5	22.8821	e14644_MB057_ArgSer_04_Proteome_DIA	ArgSer	12	0.142857	FALSE	2
	5	JIP5	22.9383	e14650_MB057_ArgSer_05_Proteome_DIA	ArgSer	13	0.0714286	FALSE	1
	6	JIP5	23.0011	e14653_MB057_ArgSer_06_Proteome_DIA	ArgSer	12	0.142857	FALSE	2
	7	JIP5	22.8354	e14627_MB057_Ctrl_01_Proteome_DIA	Ctrl	13	0.0714286	FALSE	1
	8	JIP5	22.9262	e14635_MB057_Ctrl_02_Proteome_DIA	Ctrl	12	0.142857	FALSE	2
	9	JIP5	22.7871	e14638_MB057_Ctrl_03_Proteome_DIA	Ctrl	11	0.214286	FALSE	3
	10	JIP5	22.7517	e14642_MB057_Ctrl_04_Proteome_DIA	Ctrl	12	0.142857	FALSE	2
	11	JIP5	23.0349	e14648_MB057_Ctrl_05_Proteome_DIA	Ctrl	13	0.0714286	FALSE	1
	12	JIP5	22.6462	e14654_MB057_Ctrl_06_Proteome_DIA	Ctrl	12	0.142857	FALSE	2
	13	JIP5	23.1515	e14630_MB057_ProAla_01_Proteome_DIA	ProAla	13	0.0714286	FALSE	1
	14	JIP5	23.0357	e14634_MB057_ProAla_02_Proteome_DIA	ProAla	14	0	FALSE	0
	15	JIP5	22.903	e14640_MB057_ProAla_03_Proteome_DIA	ProAla	10	0.285714	FALSE	4
	16	JIP5	22.9785	e14643_MB057_ProAla_04_Proteome_DIA	ProAla	13	0.0714286	FALSE	1
	17	JIP5	22.9403	e14647_MB057_ProAla_05_Proteome_DIA	ProAla	12	0.142857	FALSE	2
	18	JIP5	22.9433	e14655_MB057_ProAla_06_Proteome_DIA	ProAla	12	0.142857	FALSE	2
	19	JIP5	22.9815	e14628_MB057_ProSer_01_Proteome_DIA	ProSer	12	0.142857	FALSE	2
	20	JIP5	23.185	e14633_MB057_ProSer_02_Proteome_DIA	ProSer	13	0.0714286	FALSE	1
	21	JIP5	22.8741	e14637_MB057_ProSer_03_Proteome_DIA	ProSer	13	0.0714286	FALSE	1
	22	JIP5	23.116	e14645_MB057_ProSer_04_Proteome_DIA	ProSer	13	0.0714286	FALSE	1
	23	JIP5	23.0489	e14649_MB057_ProSer_05_Proteome_DIA	ProSer	13	0.0714286	FALSE	1
	24	JIP5	23.1885	e14652_MB057_ProSer_06_Proteome_DIA	ProSer	12	0.142857	FALSE	2
	1	JJJ1	20.4443	e14629_MB057_ArgSer_01_Proteome_DIA	ArgSer	7	0.416667	FALSE	5
	2	JJJ1	20.514	e14632_MB057_ArgSer_02_Proteome_DIA	ArgSer	9	0.25	FALSE	3
	3	JJJ1	20.779	e14639_MB057_ArgSer_03_Proteome_DIA	ArgSer	8	0.333333	FALSE	4
	4	JJJ1	20.4569	e14644_MB057_ArgSer_04_Proteome_DIA	ArgSer	10	0.166667	FALSE	2
	5	JJJ1	20.4674	e14650_MB057_ArgSer_05_Proteome_DIA	ArgSer	8	0.333333	FALSE	4
	6	JJJ1	20.2596	e14653_MB057_ArgSer_06_Proteome_DIA	ArgSer	7	0.416667	FALSE	5
	7	JJJ1	20.8027	e14627_MB057_Ctrl_01_Proteome_DIA	Ctrl	10	0.166667	FALSE	2
	8	JJJ1	20.727	e14635_MB057_Ctrl_02_Proteome_DIA	Ctrl	9	0.25	FALSE	3
	9	JJJ1	20.7836	e14638_MB057_Ctrl_03_Proteome_DIA	Ctrl	10	0.166667	FALSE	2
	10	JJJ1	20.4853	e14642_MB057_Ctrl_04_Proteome_DIA	Ctrl	9	0.25	FALSE	3
	11	JJJ1	20.6359	e14648_MB057_Ctrl_05_Proteome_DIA	Ctrl	9	0.25	FALSE	3
	12	JJJ1	20.2414	e14654_MB057_Ctrl_06_Proteome_DIA	Ctrl	8	0.333333	FALSE	4
	13	JJJ1	20.6373	e14630_MB057_ProAla_01_Proteome_DIA	ProAla	8	0.333333	FALSE	4
	14	JJJ1	20.8082	e14634_MB057_ProAla_02_Proteome_DIA	ProAla	10	0.166667	FALSE	2
	15	JJJ1	20.8677	e14640_MB057_ProAla_03_Proteome_DIA	ProAla	9	0.25	FALSE	3
	16	JJJ1	20.6291	e14643_MB057_ProAla_04_Proteome_DIA	ProAla	9	0.25	FALSE	3
	17	JJJ1	20.5537	e14647_MB057_ProAla_05_Proteome_DIA	ProAla	10	0.166667	FALSE	2
	18	JJJ1	20.601	e14655_MB057_ProAla_06_Proteome_DIA	ProAla	9	0.25	FALSE	3
	19	JJJ1	20.3426	e14628_MB057_ProSer_01_Proteome_DIA	ProSer	7	0.416667	FALSE	5
	20	JJJ1	20.6989	e14633_MB057_ProSer_02_Proteome_DIA	ProSer	9	0.25	FALSE	3
	21	JJJ1	20.7181	e14637_MB057_ProSer_03_Proteome_DIA	ProSer	10	0.166667	FALSE	2
	22	JJJ1	20.8349	e14645_MB057_ProSer_04_Proteome_DIA	ProSer	10	0.166667	FALSE	2
	23	JJJ1	20.5493	e14649_MB057_ProSer_05_Proteome_DIA	ProSer	9	0.25	FALSE	3
	24	JJJ1	20.9186	e14652_MB057_ProSer_06_Proteome_DIA	ProSer	10	0.166667	FALSE	2
	1	JJJ2	18.2189	e14629_MB057_ArgSer_01_Proteome_DIA	ArgSer	2	0.5	TRUE	2
	2	JJJ2	17.7634	e14632_MB057_ArgSer_02_Proteome_DIA	ArgSer	1	0.75	TRUE	3
	3	JJJ2	18.387	e14639_MB057_ArgSer_03_Proteome_DIA	ArgSer	3	0.25	FALSE	1
	4	JJJ2	18.3292	e14644_MB057_ArgSer_04_Proteome_DIA	ArgSer	2	0.5	TRUE	2
	5	JJJ2	18.174	e14650_MB057_ArgSer_05_Proteome_DIA	ArgSer	2	0.5	TRUE	2
	6	JJJ2	17.1198	e14653_MB057_ArgSer_06_Proteome_DIA	ArgSer	1	0.75	TRUE	3
	7	JJJ2	18.9165	e14627_MB057_Ctrl_01_Proteome_DIA	Ctrl	3	0.25	FALSE	1
	8	JJJ2	18.9578	e14635_MB057_Ctrl_02_Proteome_DIA	Ctrl	3	0.25	FALSE	1
	9	JJJ2	17.3122	e14638_MB057_Ctrl_03_Proteome_DIA	Ctrl	1	0.75	TRUE	3
	10	JJJ2	19.1239	e14642_MB057_Ctrl_04_Proteome_DIA	Ctrl	3	0.25	FALSE	1
	11	JJJ2	18.7177	e14648_MB057_Ctrl_05_Proteome_DIA	Ctrl	3	0.25	FALSE	1
	12	JJJ2	18.4587	e14654_MB057_Ctrl_06_Proteome_DIA	Ctrl	3	0.25	FALSE	1
	13	JJJ2	17.9404	e14630_MB057_ProAla_01_Proteome_DIA	ProAla	2	0.5	TRUE	2
	14	JJJ2	18.3959	e14634_MB057_ProAla_02_Proteome_DIA	ProAla	2	0.5	TRUE	2
	15	JJJ2	18.9422	e14640_MB057_ProAla_03_Proteome_DIA	ProAla	4	0	FALSE	0
	16	JJJ2	18.6036	e14643_MB057_ProAla_04_Proteome_DIA	ProAla	3	0.25	FALSE	1
	17	JJJ2	18.4866	e14647_MB057_ProAla_05_Proteome_DIA	ProAla	3	0.25	FALSE	1
	18	JJJ2	18.4235	e14655_MB057_ProAla_06_Proteome_DIA	ProAla	2	0.5	TRUE	2
	19	JJJ2	18.9522	e14628_MB057_ProSer_01_Proteome_DIA	ProSer	3	0.25	FALSE	1
	20	JJJ2	17.922	e14633_MB057_ProSer_02_Proteome_DIA	ProSer	2	0.5	TRUE	2
	21	JJJ2	18.9246	e14637_MB057_ProSer_03_Proteome_DIA	ProSer	3	0.25	FALSE	1
	22	JJJ2	17.9758	e14645_MB057_ProSer_04_Proteome_DIA	ProSer	2	0.5	TRUE	2
	23	JJJ2	18.0534	e14649_MB057_ProSer_05_Proteome_DIA	ProSer	2	0.5	TRUE	2
	24	JJJ2	17.5722	e14652_MB057_ProSer_06_Proteome_DIA	ProSer	1	0.75	TRUE	3
	1	JJJ3	19.5278	e14629_MB057_ArgSer_01_Proteome_DIA	ArgSer	2	0	FALSE	0
	2	JJJ3	19.3438	e14632_MB057_ArgSer_02_Proteome_DIA	ArgSer	1	0.5	TRUE	1
	3	JJJ3	19.5147	e14639_MB057_ArgSer_03_Proteome_DIA	ArgSer	1	0.5	TRUE	1
	4	JJJ3	19.8699	e14644_MB057_ArgSer_04_Proteome_DIA	ArgSer	2	0	FALSE	0
	5	JJJ3	19.7612	e14650_MB057_ArgSer_05_Proteome_DIA	ArgSer	2	0	FALSE	0
	6	JJJ3	18.7414	e14653_MB057_ArgSer_06_Proteome_DIA	ArgSer	1	0.5	TRUE	1
	7	JJJ3	19.3407	e14627_MB057_Ctrl_01_Proteome_DIA	Ctrl	1	0.5	TRUE	1
	8	JJJ3	18.8264	e14635_MB057_Ctrl_02_Proteome_DIA	Ctrl	1	0.5	TRUE	1
	9	JJJ3	19.3424	e14638_MB057_Ctrl_03_Proteome_DIA	Ctrl	1	0.5	TRUE	1
	10	JJJ3	19.2872	e14642_MB057_Ctrl_04_Proteome_DIA	Ctrl	1	0.5	TRUE	1
	11	JJJ3	19.4007	e14648_MB057_Ctrl_05_Proteome_DIA	Ctrl	1	0.5	TRUE	1
	12	JJJ3	17.8303	e14654_MB057_Ctrl_06_Proteome_DIA	Ctrl	1	0.5	TRUE	1
	13	JJJ3	19.6374	e14630_MB057_ProAla_01_Proteome_DIA	ProAla	2	0	FALSE	0
	14	JJJ3	19.4463	e14634_MB057_ProAla_02_Proteome_DIA	ProAla	1	0.5	TRUE	1
	15	JJJ3	19.0964	e14640_MB057_ProAla_03_Proteome_DIA	ProAla	1	0.5	TRUE	1
	16	JJJ3	19.2338	e14643_MB057_ProAla_04_Proteome_DIA	ProAla	1	0.5	TRUE	1
	17	JJJ3	19.5412	e14647_MB057_ProAla_05_Proteome_DIA	ProAla	1	0.5	TRUE	1
	18	JJJ3	18.8523	e14655_MB057_ProAla_06_Proteome_DIA	ProAla	1	0.5	TRUE	1
	19	JJJ3	19.9127	e14628_MB057_ProSer_01_Proteome_DIA	ProSer	2	0	FALSE	0
	20	JJJ3	19.2629	e14633_MB057_ProSer_02_Proteome_DIA	ProSer	1	0.5	TRUE	1
	21	JJJ3	19.5563	e14637_MB057_ProSer_03_Proteome_DIA	ProSer	1	0.5	TRUE	1
	22	JJJ3	19.5599	e14645_MB057_ProSer_04_Proteome_DIA	ProSer	1	0.5	TRUE	1
	23	JJJ3	19.2114	e14649_MB057_ProSer_05_Proteome_DIA	ProSer	1	0.5	TRUE	1
	24	JJJ3	19.1992	e14652_MB057_ProSer_06_Proteome_DIA	ProSer	1	0.5	TRUE	1
	1	JLP1	21.9317	e14629_MB057_ArgSer_01_Proteome_DIA	ArgSer	2	0	FALSE	0
	2	JLP1	22.8289	e14632_MB057_ArgSer_02_Proteome_DIA	ArgSer	2	0	FALSE	0
	3	JLP1	22.2503	e14639_MB057_ArgSer_03_Proteome_DIA	ArgSer	1	0.5	TRUE	1
	4	JLP1	22.318	e14644_MB057_ArgSer_04_Proteome_DIA	ArgSer	1	0.5	TRUE	1
	5	JLP1	23.3479	e14650_MB057_ArgSer_05_Proteome_DIA	ArgSer	2	0	FALSE	0
	6	JLP1	23.2562	e14653_MB057_ArgSer_06_Proteome_DIA	ArgSer	2	0	FALSE	0
	7	JLP1	23.2783	e14627_MB057_Ctrl_01_Proteome_DIA	Ctrl	2	0	FALSE	0
	8	JLP1	23.1151	e14635_MB057_Ctrl_02_Proteome_DIA	Ctrl	2	0	FALSE	0
	9	JLP1	22.8609	e14638_MB057_Ctrl_03_Proteome_DIA	Ctrl	2	0	FALSE	0
	10	JLP1	23.1129	e14642_MB057_Ctrl_04_Proteome_DIA	Ctrl	2	0	FALSE	0
	11	JLP1	22.9184	e14648_MB057_Ctrl_05_Proteome_DIA	Ctrl	2	0	FALSE	0
	12	JLP1	22.7474	e14654_MB057_Ctrl_06_Proteome_DIA	Ctrl	2	0	FALSE	0
	13	JLP1	22.8967	e14630_MB057_ProAla_01_Proteome_DIA	ProAla	1	0.5	TRUE	1
	14	JLP1	23.1327	e14634_MB057_ProAla_02_Proteome_DIA	ProAla	2	0	FALSE	0
	15	JLP1	22.5097	e14640_MB057_ProAla_03_Proteome_DIA	ProAla	2	0	FALSE	0
	16	JLP1	22.6678	e14643_MB057_ProAla_04_Proteome_DIA	ProAla	2	0	FALSE	0
	17	JLP1	23.0924	e14647_MB057_ProAla_05_Proteome_DIA	ProAla	2	0	FALSE	0
	18	JLP1	22.2918	e14655_MB057_ProAla_06_Proteome_DIA	ProAla	1	0.5	TRUE	1
	19	JLP1	22.4443	e14628_MB057_ProSer_01_Proteome_DIA	ProSer	2	0	FALSE	0
	20	JLP1	23.0549	e14633_MB057_ProSer_02_Proteome_DIA	ProSer	2	0	FALSE	0
	21	JLP1	23.3111	e14637_MB057_ProSer_03_Proteome_DIA	ProSer	2	0	FALSE	0
	22	JLP1	22.6885	e14645_MB057_ProSer_04_Proteome_DIA	ProSer	2	0	FALSE	0
	23	JLP1	23.1323	e14649_MB057_ProSer_05_Proteome_DIA	ProSer	2	0	FALSE	0
	24	JLP1	21.9097	e14652_MB057_ProSer_06_Proteome_DIA	ProSer	2	0	FALSE	0
	1	JLP2	20.3779	e14629_MB057_ArgSer_01_Proteome_DIA	ArgSer	3	0.5	TRUE	3
	2	JLP2	20.8085	e14632_MB057_ArgSer_02_Proteome_DIA	ArgSer	4	0.333333	FALSE	2
	3	JLP2	20.4507	e14639_MB057_ArgSer_03_Proteome_DIA	ArgSer	4	0.333333	FALSE	2
	4	JLP2	20.8583	e14644_MB057_ArgSer_04_Proteome_DIA	ArgSer	4	0.333333	FALSE	2
	5	JLP2	20.0417	e14650_MB057_ArgSer_05_Proteome_DIA	ArgSer	3	0.5	TRUE	3
	6	JLP2	20.996	e14653_MB057_ArgSer_06_Proteome_DIA	ArgSer	4	0.333333	FALSE	2
	7	JLP2	21.0232	e14627_MB057_Ctrl_01_Proteome_DIA	Ctrl	5	0.166667	FALSE	1
	8	JLP2	20.7186	e14635_MB057_Ctrl_02_Proteome_DIA	Ctrl	4	0.333333	FALSE	2
	9	JLP2	20.497	e14638_MB057_Ctrl_03_Proteome_DIA	Ctrl	3	0.5	TRUE	3
	10	JLP2	20.7626	e14642_MB057_Ctrl_04_Proteome_DIA	Ctrl	4	0.333333	FALSE	2
	11	JLP2	21.0986	e14648_MB057_Ctrl_05_Proteome_DIA	Ctrl	6	0	FALSE	0
	12	JLP2	20.6232	e14654_MB057_Ctrl_06_Proteome_DIA	Ctrl	4	0.333333	FALSE	2
	13	JLP2	20.8055	e14630_MB057_ProAla_01_Proteome_DIA	ProAla	4	0.333333	FALSE	2
	14	JLP2	20.9331	e14634_MB057_ProAla_02_Proteome_DIA	ProAla	5	0.166667	FALSE	1
	15	JLP2	21.0696	e14640_MB057_ProAla_03_Proteome_DIA	ProAla	5	0.166667	FALSE	1
	16	JLP2	20.9481	e14643_MB057_ProAla_04_Proteome_DIA	ProAla	4	0.333333	FALSE	2
	17	JLP2	20.9754	e14647_MB057_ProAla_05_Proteome_DIA	ProAla	6	0	FALSE	0
	18	JLP2	20.6725	e14655_MB057_ProAla_06_Proteome_DIA	ProAla	4	0.333333	FALSE	2
	19	JLP2	20.6554	e14628_MB057_ProSer_01_Proteome_DIA	ProSer	4	0.333333	FALSE	2
	20	JLP2	21.1503	e14633_MB057_ProSer_02_Proteome_DIA	ProSer	5	0.166667	FALSE	1
	21	JLP2	21.0855	e14637_MB057_ProSer_03_Proteome_DIA	ProSer	5	0.166667	FALSE	1
	22	JLP2	20.7616	e14645_MB057_ProSer_04_Proteome_DIA	ProSer	4	0.333333	FALSE	2
	23	JLP2	20.7498	e14649_MB057_ProSer_05_Proteome_DIA	ProSer	4	0.333333	FALSE	2
	24	JLP2	21.1658	e14652_MB057_ProSer_06_Proteome_DIA	ProSer	5	0.166667	FALSE	1
	1	JNM1	20.1608	e14629_MB057_ArgSer_01_Proteome_DIA	ArgSer	5	0.166667	FALSE	1
	2	JNM1	20.1364	e14632_MB057_ArgSer_02_Proteome_DIA	ArgSer	6	0	FALSE	0
	3	JNM1	20.0615	e14639_MB057_ArgSer_03_Proteome_DIA	ArgSer	6	0	FALSE	0
	4	JNM1	20.0182	e14644_MB057_ArgSer_04_Proteome_DIA	ArgSer	6	0	FALSE	0
	5	JNM1	20.1835	e14650_MB057_ArgSer_05_Proteome_DIA	ArgSer	6	0	FALSE	0
	6	JNM1	20.0423	e14653_MB057_ArgSer_06_Proteome_DIA	ArgSer	5	0.166667	FALSE	1
	7	JNM1	20.1098	e14627_MB057_Ctrl_01_Proteome_DIA	Ctrl	5	0.166667	FALSE	1
	8	JNM1	19.4654	e14635_MB057_Ctrl_02_Proteome_DIA	Ctrl	6	0	FALSE	0
	9	JNM1	19.8921	e14638_MB057_Ctrl_03_Proteome_DIA	Ctrl	5	0.166667	FALSE	1
	10	JNM1	20.1548	e14642_MB057_Ctrl_04_Proteome_DIA	Ctrl	6	0	FALSE	0
	11	JNM1	20.0901	e14648_MB057_Ctrl_05_Proteome_DIA	Ctrl	6	0	FALSE	0
	12	JNM1	19.5072	e14654_MB057_Ctrl_06_Proteome_DIA	Ctrl	5	0.166667	FALSE	1
	13	JNM1	20.3848	e14630_MB057_ProAla_01_Proteome_DIA	ProAla	5	0.166667	FALSE	1
	14	JNM1	20.1595	e14634_MB057_ProAla_02_Proteome_DIA	ProAla	6	0	FALSE	0
	15	JNM1	20.2141	e14640_MB057_ProAla_03_Proteome_DIA	ProAla	4	0.333333	FALSE	2
	16	JNM1	19.8528	e14643_MB057_ProAla_04_Proteome_DIA	ProAla	6	0	FALSE	0
	17	JNM1	20.1219	e14647_MB057_ProAla_05_Proteome_DIA	ProAla	6	0	FALSE	0
	18	JNM1	20.0825	e14655_MB057_ProAla_06_Proteome_DIA	ProAla	6	0	FALSE	0
	19	JNM1	20.0464	e14628_MB057_ProSer_01_Proteome_DIA	ProSer	5	0.166667	FALSE	1
	20	JNM1	19.8745	e14633_MB057_ProSer_02_Proteome_DIA	ProSer	5	0.166667	FALSE	1
	21	JNM1	19.956	e14637_MB057_ProSer_03_Proteome_DIA	ProSer	5	0.166667	FALSE	1
	22	JNM1	19.9411	e14645_MB057_ProSer_04_Proteome_DIA	ProSer	5	0.166667	FALSE	1
	23	JNM1	20.0697	e14649_MB057_ProSer_05_Proteome_DIA	ProSer	5	0.166667	FALSE	1
	24	JNM1	20.4639	e14652_MB057_ProSer_06_Proteome_DIA	ProSer	5	0.166667	FALSE	1
	1	JSN1	21.56	e14629_MB057_ArgSer_01_Proteome_DIA	ArgSer	17	0.37037	FALSE	10
	2	JSN1	21.8311	e14632_MB057_ArgSer_02_Proteome_DIA	ArgSer	20	0.259259	FALSE	7
	3	JSN1	21.8895	e14639_MB057_ArgSer_03_Proteome_DIA	ArgSer	20	0.259259	FALSE	7
	4	JSN1	21.6847	e14644_MB057_ArgSer_04_Proteome_DIA	ArgSer	20	0.259259	FALSE	7
	5	JSN1	21.7489	e14650_MB057_ArgSer_05_Proteome_DIA	ArgSer	19	0.296296	FALSE	8
	6	JSN1	21.6823	e14653_MB057_ArgSer_06_Proteome_DIA	ArgSer	19	0.296296	FALSE	8
	7	JSN1	21.9267	e14627_MB057_Ctrl_01_Proteome_DIA	Ctrl	23	0.148148	FALSE	4
	8	JSN1	21.8436	e14635_MB057_Ctrl_02_Proteome_DIA	Ctrl	22	0.185185	FALSE	5
	9	JSN1	21.7007	e14638_MB057_Ctrl_03_Proteome_DIA	Ctrl	19	0.296296	FALSE	8
	10	JSN1	21.8775	e14642_MB057_Ctrl_04_Proteome_DIA	Ctrl	21	0.222222	FALSE	6
	11	JSN1	21.7658	e14648_MB057_Ctrl_05_Proteome_DIA	Ctrl	21	0.222222	FALSE	6
	12	JSN1	21.6941	e14654_MB057_Ctrl_06_Proteome_DIA	Ctrl	20	0.259259	FALSE	7
	13	JSN1	21.5176	e14630_MB057_ProAla_01_Proteome_DIA	ProAla	16	0.407407	FALSE	11
	14	JSN1	21.9616	e14634_MB057_ProAla_02_Proteome_DIA	ProAla	22	0.185185	FALSE	5
	15	JSN1	21.9342	e14640_MB057_ProAla_03_Proteome_DIA	ProAla	19	0.296296	FALSE	8
	16	JSN1	21.8945	e14643_MB057_ProAla_04_Proteome_DIA	ProAla	21	0.222222	FALSE	6
	17	JSN1	21.8249	e14647_MB057_ProAla_05_Proteome_DIA	ProAla	20	0.259259	FALSE	7
	18	JSN1	21.6407	e14655_MB057_ProAla_06_Proteome_DIA	ProAla	20	0.259259	FALSE	7
	19	JSN1	21.8858	e14628_MB057_ProSer_01_Proteome_DIA	ProSer	23	0.148148	FALSE	4
	20	JSN1	22.0869	e14633_MB057_ProSer_02_Proteome_DIA	ProSer	23	0.148148	FALSE	4
	21	JSN1	22.2477	e14637_MB057_ProSer_03_Proteome_DIA	ProSer	23	0.148148	FALSE	4
	22	JSN1	22.2417	e14645_MB057_ProSer_04_Proteome_DIA	ProSer	24	0.111111	FALSE	3
	23	JSN1	22.2326	e14649_MB057_ProSer_05_Proteome_DIA	ProSer	24	0.111111	FALSE	3
	24	JSN1	21.9778	e14652_MB057_ProSer_06_Proteome_DIA	ProSer	24	0.111111	FALSE	3
	1	KAE1	20.9737	e14629_MB057_ArgSer_01_Proteome_DIA	ArgSer	15	0.166667	FALSE	3
	2	KAE1	20.772	e14632_MB057_ArgSer_02_Proteome_DIA	ArgSer	15	0.166667	FALSE	3
	3	KAE1	20.8703	e14639_MB057_ArgSer_03_Proteome_DIA	ArgSer	15	0.166667	FALSE	3
	4	KAE1	20.8308	e14644_MB057_ArgSer_04_Proteome_DIA	ArgSer	14	0.222222	FALSE	4
	5	KAE1	20.8304	e14650_MB057_ArgSer_05_Proteome_DIA	ArgSer	15	0.166667	FALSE	3
	6	KAE1	21.0564	e14653_MB057_ArgSer_06_Proteome_DIA	ArgSer	15	0.166667	FALSE	3
	7	KAE1	21.0486	e14627_MB057_Ctrl_01_Proteome_DIA	Ctrl	16	0.111111	FALSE	2
	8	KAE1	20.9465	e14635_MB057_Ctrl_02_Proteome_DIA	Ctrl	15	0.166667	FALSE	3
	9	KAE1	20.5243	e14638_MB057_Ctrl_03_Proteome_DIA	Ctrl	13	0.277778	FALSE	5
	10	KAE1	20.6085	e14642_MB057_Ctrl_04_Proteome_DIA	Ctrl	13	0.277778	FALSE	5
	11	KAE1	20.9346	e14648_MB057_Ctrl_05_Proteome_DIA	Ctrl	15	0.166667	FALSE	3
	12	KAE1	20.2998	e14654_MB057_Ctrl_06_Proteome_DIA	Ctrl	13	0.277778	FALSE	5
	13	KAE1	21.2971	e14630_MB057_ProAla_01_Proteome_DIA	ProAla	16	0.111111	FALSE	2
	14	KAE1	20.5457	e14634_MB057_ProAla_02_Proteome_DIA	ProAla	12	0.333333	FALSE	6
	15	KAE1	20.6257	e14640_MB057_ProAla_03_Proteome_DIA	ProAla	14	0.222222	FALSE	4
	16	KAE1	20.6663	e14643_MB057_ProAla_04_Proteome_DIA	ProAla	16	0.111111	FALSE	2
	17	KAE1	20.718	e14647_MB057_ProAla_05_Proteome_DIA	ProAla	14	0.222222	FALSE	4
	18	KAE1	20.828	e14655_MB057_ProAla_06_Proteome_DIA	ProAla	13	0.277778	FALSE	5
	19	KAE1	21.2807	e14628_MB057_ProSer_01_Proteome_DIA	ProSer	17	0.0555556	FALSE	1
	20	KAE1	20.9038	e14633_MB057_ProSer_02_Proteome_DIA	ProSer	18	0	FALSE	0
	21	KAE1	21.031	e14637_MB057_ProSer_03_Proteome_DIA	ProSer	18	0	FALSE	0
	22	KAE1	20.963	e14645_MB057_ProSer_04_Proteome_DIA	ProSer	18	0	FALSE	0
	23	KAE1	21.0487	e14649_MB057_ProSer_05_Proteome_DIA	ProSer	17	0.0555556	FALSE	1
	24	KAE1	21.3096	e14652_MB057_ProSer_06_Proteome_DIA	ProSer	17	0.0555556	FALSE	1
	1	KAP104	22.5257	e14629_MB057_ArgSer_01_Proteome_DIA	ArgSer	40	0.111111	FALSE	5
	2	KAP104	22.296	e14632_MB057_ArgSer_02_Proteome_DIA	ArgSer	38	0.155556	FALSE	7
	3	KAP104	22.5102	e14639_MB057_ArgSer_03_Proteome_DIA	ArgSer	42	0.0666667	FALSE	3
	4	KAP104	22.4513	e14644_MB057_ArgSer_04_Proteome_DIA	ArgSer	37	0.177778	FALSE	8
	5	KAP104	22.5706	e14650_MB057_ArgSer_05_Proteome_DIA	ArgSer	40	0.111111	FALSE	5
	6	KAP104	22.5639	e14653_MB057_ArgSer_06_Proteome_DIA	ArgSer	39	0.133333	FALSE	6
	7	KAP104	22.5223	e14627_MB057_Ctrl_01_Proteome_DIA	Ctrl	40	0.111111	FALSE	5
	8	KAP104	22.4221	e14635_MB057_Ctrl_02_Proteome_DIA	Ctrl	39	0.133333	FALSE	6
	9	KAP104	22.1896	e14638_MB057_Ctrl_03_Proteome_DIA	Ctrl	38	0.155556	FALSE	7
	10	KAP104	22.3546	e14642_MB057_Ctrl_04_Proteome_DIA	Ctrl	39	0.133333	FALSE	6
	11	KAP104	22.517	e14648_MB057_Ctrl_05_Proteome_DIA	Ctrl	37	0.177778	FALSE	8
	12	KAP104	22.4062	e14654_MB057_Ctrl_06_Proteome_DIA	Ctrl	40	0.111111	FALSE	5
	13	KAP104	22.5128	e14630_MB057_ProAla_01_Proteome_DIA	ProAla	39	0.133333	FALSE	6
	14	KAP104	22.4976	e14634_MB057_ProAla_02_Proteome_DIA	ProAla	39	0.133333	FALSE	6
	15	KAP104	22.4754	e14640_MB057_ProAla_03_Proteome_DIA	ProAla	43	0.0444444	FALSE	2
	16	KAP104	22.4339	e14643_MB057_ProAla_04_Proteome_DIA	ProAla	43	0.0444444	FALSE	2
	17	KAP104	22.2748	e14647_MB057_ProAla_05_Proteome_DIA	ProAla	36	0.2	FALSE	9
	18	KAP104	22.4407	e14655_MB057_ProAla_06_Proteome_DIA	ProAla	37	0.177778	FALSE	8
	19	KAP104	22.5919	e14628_MB057_ProSer_01_Proteome_DIA	ProSer	40	0.111111	FALSE	5
	20	KAP104	22.588	e14633_MB057_ProSer_02_Proteome_DIA	ProSer	41	0.0888889	FALSE	4
	21	KAP104	22.5594	e14637_MB057_ProSer_03_Proteome_DIA	ProSer	43	0.0444444	FALSE	2
	22	KAP104	22.557	e14645_MB057_ProSer_04_Proteome_DIA	ProSer	41	0.0888889	FALSE	4
	23	KAP104	22.5928	e14649_MB057_ProSer_05_Proteome_DIA	ProSer	42	0.0666667	FALSE	3
	24	KAP104	22.4316	e14652_MB057_ProSer_06_Proteome_DIA	ProSer	36	0.2	FALSE	9
	1	KAP114	22.0757	e14629_MB057_ArgSer_01_Proteome_DIA	ArgSer	33	0	FALSE	0
	2	KAP114	22.0286	e14632_MB057_ArgSer_02_Proteome_DIA	ArgSer	31	0.0606061	FALSE	2
	3	KAP114	22.0449	e14639_MB057_ArgSer_03_Proteome_DIA	ArgSer	32	0.030303	FALSE	1
	4	KAP114	21.929	e14644_MB057_ArgSer_04_Proteome_DIA	ArgSer	32	0.030303	FALSE	1
	5	KAP114	21.9913	e14650_MB057_ArgSer_05_Proteome_DIA	ArgSer	30	0.0909091	FALSE	3
	6	KAP114	22.0116	e14653_MB057_ArgSer_06_Proteome_DIA	ArgSer	31	0.0606061	FALSE	2
	7	KAP114	22.1191	e14627_MB057_Ctrl_01_Proteome_DIA	Ctrl	31	0.0606061	FALSE	2
	8	KAP114	21.9826	e14635_MB057_Ctrl_02_Proteome_DIA	Ctrl	31	0.0606061	FALSE	2
	9	KAP114	21.9728	e14638_MB057_Ctrl_03_Proteome_DIA	Ctrl	31	0.0606061	FALSE	2
	10	KAP114	21.9892	e14642_MB057_Ctrl_04_Proteome_DIA	Ctrl	31	0.0606061	FALSE	2
	11	KAP114	22.1292	e14648_MB057_Ctrl_05_Proteome_DIA	Ctrl	30	0.0909091	FALSE	3
	12	KAP114	21.8677	e14654_MB057_Ctrl_06_Proteome_DIA	Ctrl	27	0.181818	FALSE	6
	13	KAP114	21.9505	e14630_MB057_ProAla_01_Proteome_DIA	ProAla	29	0.121212	FALSE	4
	14	KAP114	22.0896	e14634_MB057_ProAla_02_Proteome_DIA	ProAla	32	0.030303	FALSE	1
	15	KAP114	22.0436	e14640_MB057_ProAla_03_Proteome_DIA	ProAla	30	0.0909091	FALSE	3
	16	KAP114	21.814	e14643_MB057_ProAla_04_Proteome_DIA	ProAla	32	0.030303	FALSE	1
	17	KAP114	21.862	e14647_MB057_ProAla_05_Proteome_DIA	ProAla	29	0.121212	FALSE	4
	18	KAP114	21.9586	e14655_MB057_ProAla_06_Proteome_DIA	ProAla	29	0.121212	FALSE	4
	19	KAP114	22.0786	e14628_MB057_ProSer_01_Proteome_DIA	ProSer	31	0.0606061	FALSE	2
	20	KAP114	22.1354	e14633_MB057_ProSer_02_Proteome_DIA	ProSer	32	0.030303	FALSE	1
	21	KAP114	22.1381	e14637_MB057_ProSer_03_Proteome_DIA	ProSer	31	0.0606061	FALSE	2
	22	KAP114	21.9801	e14645_MB057_ProSer_04_Proteome_DIA	ProSer	30	0.0909091	FALSE	3
	23	KAP114	22.0665	e14649_MB057_ProSer_05_Proteome_DIA	ProSer	31	0.0606061	FALSE	2
	24	KAP114	22.0898	e14652_MB057_ProSer_06_Proteome_DIA	ProSer	31	0.0606061	FALSE	2
	1	KAP120	21.578	e14629_MB057_ArgSer_01_Proteome_DIA	ArgSer	27	0.0689655	FALSE	2
	2	KAP120	20.8073	e14632_MB057_ArgSer_02_Proteome_DIA	ArgSer	22	0.241379	FALSE	7
	3	KAP120	21.1953	e14639_MB057_ArgSer_03_Proteome_DIA	ArgSer	23	0.206897	FALSE	6
	4	KAP120	21.1016	e14644_MB057_ArgSer_04_Proteome_DIA	ArgSer	24	0.172414	FALSE	5
	5	KAP120	21.4138	e14650_MB057_ArgSer_05_Proteome_DIA	ArgSer	27	0.0689655	FALSE	2
	6	KAP120	21.5705	e14653_MB057_ArgSer_06_Proteome_DIA	ArgSer	26	0.103448	FALSE	3
	7	KAP120	21.3427	e14627_MB057_Ctrl_01_Proteome_DIA	Ctrl	28	0.0344828	FALSE	1
	8	KAP120	21.206	e14635_MB057_Ctrl_02_Proteome_DIA	Ctrl	25	0.137931	FALSE	4
	9	KAP120	20.9739	e14638_MB057_Ctrl_03_Proteome_DIA	Ctrl	21	0.275862	FALSE	8
	10	KAP120	21.3742	e14642_MB057_Ctrl_04_Proteome_DIA	Ctrl	26	0.103448	FALSE	3
	11	KAP120	21.4866	e14648_MB057_Ctrl_05_Proteome_DIA	Ctrl	28	0.0344828	FALSE	1
	12	KAP120	21.3502	e14654_MB057_Ctrl_06_Proteome_DIA	Ctrl	24	0.172414	FALSE	5
	13	KAP120	21.6732	e14630_MB057_ProAla_01_Proteome_DIA	ProAla	27	0.0689655	FALSE	2
	14	KAP120	21.3398	e14634_MB057_ProAla_02_Proteome_DIA	ProAla	26	0.103448	FALSE	3
	15	KAP120	21.1685	e14640_MB057_ProAla_03_Proteome_DIA	ProAla	23	0.206897	FALSE	6
	16	KAP120	20.6316	e14643_MB057_ProAla_04_Proteome_DIA	ProAla	20	0.310345	FALSE	9
	17	KAP120	20.8659	e14647_MB057_ProAla_05_Proteome_DIA	ProAla	22	0.241379	FALSE	7
	18	KAP120	21.5279	e14655_MB057_ProAla_06_Proteome_DIA	ProAla	25	0.137931	FALSE	4
	19	KAP120	21.7149	e14628_MB057_ProSer_01_Proteome_DIA	ProSer	27	0.0689655	FALSE	2
	20	KAP120	21.6276	e14633_MB057_ProSer_02_Proteome_DIA	ProSer	28	0.0344828	FALSE	1
	21	KAP120	21.5297	e14637_MB057_ProSer_03_Proteome_DIA	ProSer	28	0.0344828	FALSE	1
	22	KAP120	21.6226	e14645_MB057_ProSer_04_Proteome_DIA	ProSer	29	0	FALSE	0
	23	KAP120	21.7689	e14649_MB057_ProSer_05_Proteome_DIA	ProSer	29	0	FALSE	0
	24	KAP120	21.5636	e14652_MB057_ProSer_06_Proteome_DIA	ProSer	28	0.0344828	FALSE	1
	1	KAP122	21.2027	e14629_MB057_ArgSer_01_Proteome_DIA	ArgSer	31	0.184211	FALSE	7
	2	KAP122	20.9857	e14632_MB057_ArgSer_02_Proteome_DIA	ArgSer	29	0.236842	FALSE	9
	3	KAP122	21.1541	e14639_MB057_ArgSer_03_Proteome_DIA	ArgSer	32	0.157895	FALSE	6
	4	KAP122	21.105	e14644_MB057_ArgSer_04_Proteome_DIA	ArgSer	30	0.210526	FALSE	8
	5	KAP122	21.3308	e14650_MB057_ArgSer_05_Proteome_DIA	ArgSer	34	0.105263	FALSE	4
	6	KAP122	21.3187	e14653_MB057_ArgSer_06_Proteome_DIA	ArgSer	31	0.184211	FALSE	7
	7	KAP122	21.4399	e14627_MB057_Ctrl_01_Proteome_DIA	Ctrl	35	0.0789474	FALSE	3
	8	KAP122	21.2612	e14635_MB057_Ctrl_02_Proteome_DIA	Ctrl	30	0.210526	FALSE	8
	9	KAP122	20.9396	e14638_MB057_Ctrl_03_Proteome_DIA	Ctrl	29	0.236842	FALSE	9
	10	KAP122	21.2005	e14642_MB057_Ctrl_04_Proteome_DIA	Ctrl	32	0.157895	FALSE	6
	11	KAP122	21.4843	e14648_MB057_Ctrl_05_Proteome_DIA	Ctrl	34	0.105263	FALSE	4
	12	KAP122	21.0636	e14654_MB057_Ctrl_06_Proteome_DIA	Ctrl	29	0.236842	FALSE	9
	13	KAP122	21.3113	e14630_MB057_ProAla_01_Proteome_DIA	ProAla	32	0.157895	FALSE	6
	14	KAP122	21.2113	e14634_MB057_ProAla_02_Proteome_DIA	ProAla	33	0.131579	FALSE	5
	15	KAP122	20.9691	e14640_MB057_ProAla_03_Proteome_DIA	ProAla	30	0.210526	FALSE	8
	16	KAP122	21.2288	e14643_MB057_ProAla_04_Proteome_DIA	ProAla	34	0.105263	FALSE	4
	17	KAP122	21.15	e14647_MB057_ProAla_05_Proteome_DIA	ProAla	32	0.157895	FALSE	6
	18	KAP122	21.2339	e14655_MB057_ProAla_06_Proteome_DIA	ProAla	35	0.0789474	FALSE	3
	19	KAP122	21.391	e14628_MB057_ProSer_01_Proteome_DIA	ProSer	33	0.131579	FALSE	5
	20	KAP122	21.4358	e14633_MB057_ProSer_02_Proteome_DIA	ProSer	35	0.0789474	FALSE	3
	21	KAP122	21.4189	e14637_MB057_ProSer_03_Proteome_DIA	ProSer	34	0.105263	FALSE	4
	22	KAP122	21.2427	e14645_MB057_ProSer_04_Proteome_DIA	ProSer	31	0.184211	FALSE	7
	23	KAP122	21.4841	e14649_MB057_ProSer_05_Proteome_DIA	ProSer	35	0.0789474	FALSE	3
	24	KAP122	21.4193	e14652_MB057_ProSer_06_Proteome_DIA	ProSer	33	0.131579	FALSE	5
	1	KAP123	25.1185	e14629_MB057_ArgSer_01_Proteome_DIA	ArgSer	73	0.0759494	FALSE	6
	2	KAP123	24.9695	e14632_MB057_ArgSer_02_Proteome_DIA	ArgSer	72	0.0886076	FALSE	7
	3	KAP123	25.0872	e14639_MB057_ArgSer_03_Proteome_DIA	ArgSer	74	0.0632911	FALSE	5
	4	KAP123	24.9901	e14644_MB057_ArgSer_04_Proteome_DIA	ArgSer	71	0.101266	FALSE	8
	5	KAP123	25.0606	e14650_MB057_ArgSer_05_Proteome_DIA	ArgSer	71	0.101266	FALSE	8
	6	KAP123	24.9542	e14653_MB057_ArgSer_06_Proteome_DIA	ArgSer	72	0.0886076	FALSE	7
	7	KAP123	25.1575	e14627_MB057_Ctrl_01_Proteome_DIA	Ctrl	73	0.0759494	FALSE	6
	8	KAP123	25.0946	e14635_MB057_Ctrl_02_Proteome_DIA	Ctrl	71	0.101266	FALSE	8
	9	KAP123	24.9894	e14638_MB057_Ctrl_03_Proteome_DIA	Ctrl	69	0.126582	FALSE	10
	10	KAP123	25.1386	e14642_MB057_Ctrl_04_Proteome_DIA	Ctrl	74	0.0632911	FALSE	5
	11	KAP123	25.1776	e14648_MB057_Ctrl_05_Proteome_DIA	Ctrl	76	0.0379747	FALSE	3
	12	KAP123	24.8995	e14654_MB057_Ctrl_06_Proteome_DIA	Ctrl	69	0.126582	FALSE	10
	13	KAP123	25.1736	e14630_MB057_ProAla_01_Proteome_DIA	ProAla	73	0.0759494	FALSE	6
	14	KAP123	25.0647	e14634_MB057_ProAla_02_Proteome_DIA	ProAla	76	0.0379747	FALSE	3
	15	KAP123	25.0242	e14640_MB057_ProAla_03_Proteome_DIA	ProAla	70	0.113924	FALSE	9
	16	KAP123	24.9791	e14643_MB057_ProAla_04_Proteome_DIA	ProAla	71	0.101266	FALSE	8
	17	KAP123	24.9934	e14647_MB057_ProAla_05_Proteome_DIA	ProAla	72	0.0886076	FALSE	7
	18	KAP123	24.9571	e14655_MB057_ProAla_06_Proteome_DIA	ProAla	70	0.113924	FALSE	9
	19	KAP123	25.1091	e14628_MB057_ProSer_01_Proteome_DIA	ProSer	73	0.0759494	FALSE	6
	20	KAP123	25.1172	e14633_MB057_ProSer_02_Proteome_DIA	ProSer	74	0.0632911	FALSE	5
	21	KAP123	25.0896	e14637_MB057_ProSer_03_Proteome_DIA	ProSer	72	0.0886076	FALSE	7
	22	KAP123	25.1534	e14645_MB057_ProSer_04_Proteome_DIA	ProSer	76	0.0379747	FALSE	3
	23	KAP123	25.1149	e14649_MB057_ProSer_05_Proteome_DIA	ProSer	72	0.0886076	FALSE	7
	24	KAP123	25.1421	e14652_MB057_ProSer_06_Proteome_DIA	ProSer	74	0.0632911	FALSE	5
	1	KAP95	23.179	e14629_MB057_ArgSer_01_Proteome_DIA	ArgSer	49	0.0576923	FALSE	3
	2	KAP95	22.9401	e14632_MB057_ArgSer_02_Proteome_DIA	ArgSer	44	0.153846	FALSE	8
	3	KAP95	23.0715	e14639_MB057_ArgSer_03_Proteome_DIA	ArgSer	46	0.115385	FALSE	6
	4	KAP95	23.0147	e14644_MB057_ArgSer_04_Proteome_DIA	ArgSer	46	0.115385	FALSE	6
	5	KAP95	22.9924	e14650_MB057_ArgSer_05_Proteome_DIA	ArgSer	46	0.115385	FALSE	6
	6	KAP95	23.1059	e14653_MB057_ArgSer_06_Proteome_DIA	ArgSer	48	0.0769231	FALSE	4
	7	KAP95	23.0263	e14627_MB057_Ctrl_01_Proteome_DIA	Ctrl	45	0.134615	FALSE	7
	8	KAP95	22.9672	e14635_MB057_Ctrl_02_Proteome_DIA	Ctrl	45	0.134615	FALSE	7
	9	KAP95	22.6657	e14638_MB057_Ctrl_03_Proteome_DIA	Ctrl	41	0.211538	FALSE	11
	10	KAP95	22.9579	e14642_MB057_Ctrl_04_Proteome_DIA	Ctrl	45	0.134615	FALSE	7
	11	KAP95	23.0721	e14648_MB057_Ctrl_05_Proteome_DIA	Ctrl	44	0.153846	FALSE	8
	12	KAP95	22.8248	e14654_MB057_Ctrl_06_Proteome_DIA	Ctrl	45	0.134615	FALSE	7
	13	KAP95	23.103	e14630_MB057_ProAla_01_Proteome_DIA	ProAla	45	0.134615	FALSE	7
	14	KAP95	23.0065	e14634_MB057_ProAla_02_Proteome_DIA	ProAla	44	0.153846	FALSE	8
	15	KAP95	22.9336	e14640_MB057_ProAla_03_Proteome_DIA	ProAla	42	0.192308	FALSE	10
	16	KAP95	22.8763	e14643_MB057_ProAla_04_Proteome_DIA	ProAla	43	0.173077	FALSE	9
	17	KAP95	22.9751	e14647_MB057_ProAla_05_Proteome_DIA	ProAla	45	0.134615	FALSE	7
	18	KAP95	23.0573	e14655_MB057_ProAla_06_Proteome_DIA	ProAla	42	0.192308	FALSE	10
	19	KAP95	23.2034	e14628_MB057_ProSer_01_Proteome_DIA	ProSer	48	0.0769231	FALSE	4
	20	KAP95	23.299	e14633_MB057_ProSer_02_Proteome_DIA	ProSer	43	0.173077	FALSE	9
	21	KAP95	23.2245	e14637_MB057_ProSer_03_Proteome_DIA	ProSer	49	0.0576923	FALSE	3
	22	KAP95	23.3265	e14645_MB057_ProSer_04_Proteome_DIA	ProSer	48	0.0769231	FALSE	4
	23	KAP95	23.2127	e14649_MB057_ProSer_05_Proteome_DIA	ProSer	50	0.0384615	FALSE	2
	24	KAP95	23.2098	e14652_MB057_ProSer_06_Proteome_DIA	ProSer	50	0.0384615	FALSE	2
	5	KAR1	19.767	e14650_MB057_ArgSer_05_Proteome_DIA	ArgSer	1	0	FALSE	0
	10	KAR1	20.2047	e14642_MB057_Ctrl_04_Proteome_DIA	Ctrl	1	0	FALSE	0
	11	KAR1	20.5927	e14648_MB057_Ctrl_05_Proteome_DIA	Ctrl	1	0	FALSE	0
	15	KAR1	19.5345	e14640_MB057_ProAla_03_Proteome_DIA	ProAla	1	0	FALSE	0
	1	KAR2	25.2564	e14629_MB057_ArgSer_01_Proteome_DIA	ArgSer	52	0.118644	FALSE	7
	2	KAR2	25.2858	e14632_MB057_ArgSer_02_Proteome_DIA	ArgSer	50	0.152542	FALSE	9
	3	KAR2	25.2758	e14639_MB057_ArgSer_03_Proteome_DIA	ArgSer	52	0.118644	FALSE	7
	4	KAR2	25.2503	e14644_MB057_ArgSer_04_Proteome_DIA	ArgSer	54	0.0847458	FALSE	5
	5	KAR2	25.2808	e14650_MB057_ArgSer_05_Proteome_DIA	ArgSer	51	0.135593	FALSE	8
	6	KAR2	24.9692	e14653_MB057_ArgSer_06_Proteome_DIA	ArgSer	48	0.186441	FALSE	11
	7	KAR2	25.0393	e14627_MB057_Ctrl_01_Proteome_DIA	Ctrl	53	0.101695	FALSE	6
	8	KAR2	24.9979	e14635_MB057_Ctrl_02_Proteome_DIA	Ctrl	52	0.118644	FALSE	7
	9	KAR2	24.9128	e14638_MB057_Ctrl_03_Proteome_DIA	Ctrl	47	0.20339	FALSE	12
	10	KAR2	24.9875	e14642_MB057_Ctrl_04_Proteome_DIA	Ctrl	52	0.118644	FALSE	7
	11	KAR2	24.9286	e14648_MB057_Ctrl_05_Proteome_DIA	Ctrl	50	0.152542	FALSE	9
	12	KAR2	24.6788	e14654_MB057_Ctrl_06_Proteome_DIA	Ctrl	46	0.220339	FALSE	13
	13	KAR2	25.3912	e14630_MB057_ProAla_01_Proteome_DIA	ProAla	55	0.0677966	FALSE	4
	14	KAR2	25.3879	e14634_MB057_ProAla_02_Proteome_DIA	ProAla	52	0.118644	FALSE	7
	15	KAR2	25.3307	e14640_MB057_ProAla_03_Proteome_DIA	ProAla	50	0.152542	FALSE	9
	16	KAR2	25.3951	e14643_MB057_ProAla_04_Proteome_DIA	ProAla	53	0.101695	FALSE	6
	17	KAR2	25.4068	e14647_MB057_ProAla_05_Proteome_DIA	ProAla	52	0.118644	FALSE	7
	18	KAR2	25.2406	e14655_MB057_ProAla_06_Proteome_DIA	ProAla	50	0.152542	FALSE	9
	19	KAR2	25.8172	e14628_MB057_ProSer_01_Proteome_DIA	ProSer	56	0.0508475	FALSE	3
	20	KAR2	25.8403	e14633_MB057_ProSer_02_Proteome_DIA	ProSer	55	0.0677966	FALSE	4
	21	KAR2	25.7961	e14637_MB057_ProSer_03_Proteome_DIA	ProSer	53	0.101695	FALSE	6
	22	KAR2	25.971	e14645_MB057_ProSer_04_Proteome_DIA	ProSer	57	0.0338983	FALSE	2
	23	KAR2	25.8392	e14649_MB057_ProSer_05_Proteome_DIA	ProSer	53	0.101695	FALSE	6
	24	KAR2	25.8295	e14652_MB057_ProSer_06_Proteome_DIA	ProSer	57	0.0338983	FALSE	2
	1	KAR3	19.8145	e14629_MB057_ArgSer_01_Proteome_DIA	ArgSer	9	0.25	FALSE	3
	2	KAR3	19.3773	e14632_MB057_ArgSer_02_Proteome_DIA	ArgSer	6	0.5	TRUE	6
	3	KAR3	19.583	e14639_MB057_ArgSer_03_Proteome_DIA	ArgSer	8	0.333333	FALSE	4
	4	KAR3	19.098	e14644_MB057_ArgSer_04_Proteome_DIA	ArgSer	5	0.583333	TRUE	7
	5	KAR3	19.5222	e14650_MB057_ArgSer_05_Proteome_DIA	ArgSer	6	0.5	TRUE	6
	6	KAR3	19.4431	e14653_MB057_ArgSer_06_Proteome_DIA	ArgSer	6	0.5	TRUE	6
	7	KAR3	19.7666	e14627_MB057_Ctrl_01_Proteome_DIA	Ctrl	8	0.333333	FALSE	4
	8	KAR3	19.4893	e14635_MB057_Ctrl_02_Proteome_DIA	Ctrl	7	0.416667	FALSE	5
	9	KAR3	19.3587	e14638_MB057_Ctrl_03_Proteome_DIA	Ctrl	6	0.5	TRUE	6
	10	KAR3	19.2862	e14642_MB057_Ctrl_04_Proteome_DIA	Ctrl	6	0.5	TRUE	6
	11	KAR3	19.6697	e14648_MB057_Ctrl_05_Proteome_DIA	Ctrl	8	0.333333	FALSE	4
	12	KAR3	19.7626	e14654_MB057_Ctrl_06_Proteome_DIA	Ctrl	8	0.333333	FALSE	4
	13	KAR3	19.8324	e14630_MB057_ProAla_01_Proteome_DIA	ProAla	8	0.333333	FALSE	4
	14	KAR3	19.7448	e14634_MB057_ProAla_02_Proteome_DIA	ProAla	9	0.25	FALSE	3
	15	KAR3	19.3126	e14640_MB057_ProAla_03_Proteome_DIA	ProAla	5	0.583333	TRUE	7
	16	KAR3	18.9624	e14643_MB057_ProAla_04_Proteome_DIA	ProAla	4	0.666667	TRUE	8
	17	KAR3	19.5212	e14647_MB057_ProAla_05_Proteome_DIA	ProAla	6	0.5	TRUE	6
	18	KAR3	19.8333	e14655_MB057_ProAla_06_Proteome_DIA	ProAla	9	0.25	FALSE	3
	19	KAR3	19.7138	e14628_MB057_ProSer_01_Proteome_DIA	ProSer	7	0.416667	FALSE	5
	20	KAR3	19.3419	e14633_MB057_ProSer_02_Proteome_DIA	ProSer	6	0.5	TRUE	6
	21	KAR3	19.8377	e14637_MB057_ProSer_03_Proteome_DIA	ProSer	9	0.25	FALSE	3
	22	KAR3	18.8109	e14645_MB057_ProSer_04_Proteome_DIA	ProSer	3	0.75	TRUE	9
	23	KAR3	19.7344	e14649_MB057_ProSer_05_Proteome_DIA	ProSer	8	0.333333	FALSE	4
	24	KAR3	19.7451	e14652_MB057_ProSer_06_Proteome_DIA	ProSer	7	0.416667	FALSE	5
	1	KAR4	20.4265	e14629_MB057_ArgSer_01_Proteome_DIA	ArgSer	3	0.571429	TRUE	4
	2	KAR4	21.0405	e14632_MB057_ArgSer_02_Proteome_DIA	ArgSer	5	0.285714	FALSE	2
	3	KAR4	20.6283	e14639_MB057_ArgSer_03_Proteome_DIA	ArgSer	4	0.428571	FALSE	3
	4	KAR4	20.6817	e14644_MB057_ArgSer_04_Proteome_DIA	ArgSer	4	0.428571	FALSE	3
	5	KAR4	20.7223	e14650_MB057_ArgSer_05_Proteome_DIA	ArgSer	5	0.285714	FALSE	2
	6	KAR4	20.5124	e14653_MB057_ArgSer_06_Proteome_DIA	ArgSer	3	0.571429	TRUE	4
	7	KAR4	20.5567	e14627_MB057_Ctrl_01_Proteome_DIA	Ctrl	4	0.428571	FALSE	3
	8	KAR4	21.3663	e14635_MB057_Ctrl_02_Proteome_DIA	Ctrl	7	0	FALSE	0
	9	KAR4	21.0289	e14638_MB057_Ctrl_03_Proteome_DIA	Ctrl	6	0.142857	FALSE	1
	10	KAR4	20.5467	e14642_MB057_Ctrl_04_Proteome_DIA	Ctrl	4	0.428571	FALSE	3
	11	KAR4	20.4455	e14648_MB057_Ctrl_05_Proteome_DIA	Ctrl	4	0.428571	FALSE	3
	12	KAR4	20.5307	e14654_MB057_Ctrl_06_Proteome_DIA	Ctrl	3	0.571429	TRUE	4
	13	KAR4	21.2098	e14630_MB057_ProAla_01_Proteome_DIA	ProAla	5	0.285714	FALSE	2
	14	KAR4	20.9971	e14634_MB057_ProAla_02_Proteome_DIA	ProAla	7	0	FALSE	0
	15	KAR4	20.7394	e14640_MB057_ProAla_03_Proteome_DIA	ProAla	5	0.285714	FALSE	2
	16	KAR4	20.8374	e14643_MB057_ProAla_04_Proteome_DIA	ProAla	4	0.428571	FALSE	3
	17	KAR4	20.7386	e14647_MB057_ProAla_05_Proteome_DIA	ProAla	4	0.428571	FALSE	3
	18	KAR4	20.4052	e14655_MB057_ProAla_06_Proteome_DIA	ProAla	3	0.571429	TRUE	4
	19	KAR4	20.7074	e14628_MB057_ProSer_01_Proteome_DIA	ProSer	5	0.285714	FALSE	2
	20	KAR4	20.2629	e14633_MB057_ProSer_02_Proteome_DIA	ProSer	3	0.571429	TRUE	4
	21	KAR4	20.9563	e14637_MB057_ProSer_03_Proteome_DIA	ProSer	5	0.285714	FALSE	2
	22	KAR4	20.8317	e14645_MB057_ProSer_04_Proteome_DIA	ProSer	4	0.428571	FALSE	3
	23	KAR4	20.8417	e14649_MB057_ProSer_05_Proteome_DIA	ProSer	5	0.285714	FALSE	2
	24	KAR4	20.6268	e14652_MB057_ProSer_06_Proteome_DIA	ProSer	5	0.285714	FALSE	2
[truncated: 29,232,778 more chars]
